# Unbiased proteomics following inflammasome activation identifies caspase targets in primary intestinal epithelial cells

**DOI:** 10.64898/2026.04.20.719683

**Authors:** Alexis R. Gibson, Ivo Diaz Ludovico, Geremy C. Clair, Chelsea M. Hutchinson-Bunch, Joshua Adkins, Isabella Rauch

## Abstract

Inflammasomes are cytosolic innate immune sensors that, once activated by a pathogenic threat, lead to activation of the inflammatory Caspase-1. Inflammasome activation and its consequences have been studied extensively in myeloid cells and in overexpression systems. Recent studies have identified cell type specific effects that are not fully explained by the known cleavage targets of Caspase-1. Here, we identified targets of caspase cleavage using mass spectrometry in primary intestinal epithelial cells by specifically activating the NAIP-NLRC4 inflammasome. We have taken an unbiased approach and developed a novel method for analyzing mass spectrometry data for evidence of caspase activity. Our approach can also be applied to existing proteomic datasets to establish the presence of caspase activity under various biological conditions. These results lay the groundwork for future studies on mechanisms of caspase-induced processes such as intestinal epithelial cell extrusion.

## Supplemental table 1 for "Unbiased proteomics following inflammasome activation identifies caspase targets in primary intestinal epithelial cells" (part 1 of 3)

### Sheet: Protein_Combined
Protein	Protein ID	Entry Name	Gene	Protein Length	Organism	Protein Existence	Description	Protein Probability	Top Peptide Probability	Combined Total Peptides	Combined Spectral Count	Combined Unique Spectral Count	Combined Total Spectral Count	Caspase_P_01_Bane_03May24_BEH_CoA_24_04_13 Spectral Count	Caspase_P_02_Bane_03May24_BEH_CoA_24_04_13 Spectral Count	Caspase_P_03_Bane_03May24_BEH_CoA_24_04_13 Spectral Count	Caspase_P_04_Bane_03May24_BEH_CoA_24_04_13 Spectral Count	Caspase_P_05_Bane_03May24_BEH_CoA_24_04_13 Spectral Count	Caspase_P_06_Bane_03May24_BEH_CoA_24_04_13 Spectral Count	Caspase_P_07_Bane_03May24_BEH_CoA_24_04_13 Spectral Count	Caspase_P_08_Bane_03May24_BEH_CoA_24_04_13 Spectral Count	Caspase_P_01_Bane_03May24_BEH_CoA_24_04_13 Unique Spectral Count	Caspase_P_02_Bane_03May24_BEH_CoA_24_04_13 Unique Spectral Count	Caspase_P_03_Bane_03May24_BEH_CoA_24_04_13 Unique Spectral Count	Caspase_P_04_Bane_03May24_BEH_CoA_24_04_13 Unique Spectral Count	Caspase_P_05_Bane_03May24_BEH_CoA_24_04_13 Unique Spectral Count	Caspase_P_06_Bane_03May24_BEH_CoA_24_04_13 Unique Spectral Count	Caspase_P_07_Bane_03May24_BEH_CoA_24_04_13 Unique Spectral Count	Caspase_P_08_Bane_03May24_BEH_CoA_24_04_13 Unique Spectral Count	Caspase_P_01_Bane_03May24_BEH_CoA_24_04_13 Total Spectral Count	Caspase_P_02_Bane_03May24_BEH_CoA_24_04_13 Total Spectral Count	Caspase_P_03_Bane_03May24_BEH_CoA_24_04_13 Total Spectral Count	Caspase_P_04_Bane_03May24_BEH_CoA_24_04_13 Total Spectral Count	Caspase_P_05_Bane_03May24_BEH_CoA_24_04_13 Total Spectral Count	Caspase_P_06_Bane_03May24_BEH_CoA_24_04_13 Total Spectral Count	Caspase_P_07_Bane_03May24_BEH_CoA_24_04_13 Total Spectral Count	Caspase_P_08_Bane_03May24_BEH_CoA_24_04_13 Total Spectral Count	Caspase_P_01_Bane_03May24_BEH_CoA_24_04_13 Intensity	Caspase_P_02_Bane_03May24_BEH_CoA_24_04_13 Intensity	Caspase_P_03_Bane_03May24_BEH_CoA_24_04_13 Intensity	Caspase_P_04_Bane_03May24_BEH_CoA_24_04_13 Intensity	Caspase_P_05_Bane_03May24_BEH_CoA_24_04_13 Intensity	Caspase_P_06_Bane_03May24_BEH_CoA_24_04_13 Intensity	Caspase_P_07_Bane_03May24_BEH_CoA_24_04_13 Intensity	Caspase_P_08_Bane_03May24_BEH_CoA_24_04_13 Intensity	Caspase_P_01_Bane_03May24_BEH_CoA_24_04_13 MaxLFQ Intensity	Caspase_P_02_Bane_03May24_BEH_CoA_24_04_13 MaxLFQ Intensity	Caspase_P_03_Bane_03May24_BEH_CoA_24_04_13 MaxLFQ Intensity	Caspase_P_04_Bane_03May24_BEH_CoA_24_04_13 MaxLFQ Intensity	Caspase_P_05_Bane_03May24_BEH_CoA_24_04_13 MaxLFQ Intensity	Caspase_P_06_Bane_03May24_BEH_CoA_24_04_13 MaxLFQ Intensity	Caspase_P_07_Bane_03May24_BEH_CoA_24_04_13 MaxLFQ Intensity	Caspase_P_08_Bane_03May24_BEH_CoA_24_04_13 MaxLFQ Intensity	Indistinguishable Proteins
sp|A0A338P6K9|QSER1_MOUSE	A0A338P6K9	QSER1_MOUSE	Qser1	1788	Mus musculus	2:Experimental evidence at transcript level	Glutamine and serine-rich protein 1	0.8728	0.9912	1	1	1	1	0	0	1	0	0	0	0	0	0	0	1	0	0	0	0	0	0	0	1	0	0	0	0	0	0	0	0	0	0	0	0	0	0	0	0	0	0	0	0	0
sp|A0A7N9VSG0|AFG2B_MOUSE	A0A7N9VSG0	AFG2B_MOUSE	Afg2b	747	Mus musculus	2:Experimental evidence at transcript level	ATPase family gene 2 protein homolog B	0.9993	0.999	2	4	4	4	0	0	2	2	0	0	0	0	0	0	2	2	0	0	0	0	0	0	2	2	0	0	0	0	0	0	0	0	0	0	0	0	0	0	0	0	0	0	0	0
sp|A1L317|K1C24_MOUSE	A1L317	K1C24_MOUSE	Krt24	512	Mus musculus	2:Experimental evidence at transcript level	Keratin, type I cytoskeletal 24	0.9996	0.9988	2	8	8	20	0	1	1	1	1	1	1	2	0	1	1	1	1	1	1	2	2	2	3	3	2	3	2	3	0	0	0	0	0	0	0	0	0	0	0	0	0	0	0	0
sp|A2A432|CUL4B_MOUSE	A2A432	CUL4B_MOUSE	Cul4b	970	Mus musculus	1:Experimental evidence at protein level	Cullin-4B	1	0.999	17	38	21	38	5	3	5	4	6	7	4	4	4	1	2	2	3	4	3	2	5	3	5	4	6	7	4	4	561883840	444039744	411416640	460028992	565142590	530843776	389958848	352212000	95485720	81954816	106280048	94602392	89752304	90555992	77237280	76032936
sp|A2A4P0|DHX8_MOUSE	A2A4P0	DHX8_MOUSE	Dhx8	1244	Mus musculus	2:Experimental evidence at transcript level	ATP-dependent RNA helicase DHX8	1	0.999	14	21	21	35	3	1	3	7	2	2	1	2	3	1	3	7	2	2	1	2	6	2	5	9	2	4	2	5	63608412	32472248	39181480	622908860	71053008	58949848	30926934	16456302	38524144	22341688	49274120	47146260	32079280	34186324	40752192	0
sp|A2A559|PGAP3_MOUSE	A2A559	PGAP3_MOUSE	Pgap3	320	Mus musculus	2:Experimental evidence at transcript level	Post-GPI attachment to proteins factor 3	0.9839	0.999	1	3	3	3	0	0	1	1	0	1	0	0	0	0	1	1	0	1	0	0	0	0	1	1	0	1	0	0	0	0	68407280	48907212	0	65842888	0	63725228	0	0	0	0	0	0	0	0
sp|A2A5R2|BIG2_MOUSE	A2A5R2	BIG2_MOUSE	Arfgef2	1792	Mus musculus	1:Experimental evidence at protein level	Brefeldin A-inhibited guanine nucleotide-exchange protein 2	1	0.999	19	25	25	62	3	2	4	4	2	6	3	1	3	2	4	4	2	6	3	1	6	5	9	10	9	11	7	5	522772000	597405380	452057824	131721912	565268740	151583296	573740030	578969280	281999744	307558944	188237136	264649760	281722208	284110176	309941504	300220864
sp|A2A6A1|GPTC8_MOUSE	A2A6A1	GPTC8_MOUSE	Gpatch8	1505	Mus musculus	1:Experimental evidence at protein level	G patch domain-containing protein 8	1	0.999	4	6	6	6	0	1	0	0	0	1	2	2	0	1	0	0	0	1	2	2	0	1	0	0	0	1	2	2	0	18048946	0	0	15332060	27298230	16326302	18584262	0	15771803	0	0	0	0	0	17010884
sp|A2A6Q5|CDC27_MOUSE	A2A6Q5	CDC27_MOUSE	Cdc27	825	Mus musculus	1:Experimental evidence at protein level	Cell division cycle protein 27 homolog	1	0.999	5	9	9	9	2	2	1	1	1	1	0	1	2	2	1	1	1	1	0	1	2	2	1	1	1	1	0	1	80506104	157106048	0	173634096	130088544	153453552	145938048	111836184	0	148461376	0	153227920	0	142961344	134403696	0
sp|A2A7S8|NHSL3_MOUSE	A2A7S8	NHSL3_MOUSE	Nhsl3	1013	Mus musculus	1:Experimental evidence at protein level	NHS-like protein 3	1	0.999	12	40	40	40	2	4	5	5	9	4	7	4	2	4	5	5	9	4	7	4	2	4	5	5	9	4	7	4	431122560	936645120	179720576	395602112	533799872	516630176	1081632510	1251040510	252744352	204053488	210970752	231418928	292995456	332415616	247984864	274028160
sp|A2A863|ITB4_MOUSE	A2A863	ITB4_MOUSE	Itgb4	1818	Mus musculus	1:Experimental evidence at protein level	Integrin beta-4	1	0.999	53	230	230	230	21	29	23	32	30	26	39	30	21	29	23	32	30	26	39	30	21	29	23	32	30	26	39	30	6095375400	4756135400	2830947070	4340834800	6546014700	3862490880	7153952800	4650368000	515549856	553523260	519471136	579343740	547930820	595521860	609053500	580867520
sp|A2A8L5|PTPRF_MOUSE	A2A8L5	PTPRF_MOUSE	Ptprf	1898	Mus musculus	1:Experimental evidence at protein level	Receptor-type tyrosine-protein phosphatase F	1	0.999	7	12	10	12	1	2	2	1	2	0	4	0	1	2	1	0	2	0	4	0	1	2	2	1	2	0	4	0	79850048	121084632	27998082	0	181745952	24838918	111809136	17610936	53803004	79180168	20862140	0	82765504	0	68808032	0
sp|A2A8Z1|OSBL9_MOUSE	A2A8Z1	OSBL9_MOUSE	Osbpl9	736	Mus musculus	1:Experimental evidence at protein level	Oxysterol-binding protein-related protein 9	1	0.999	5	17	17	17	3	2	2	2	3	2	1	2	3	2	2	2	3	2	1	2	3	2	2	2	3	2	1	2	116038304	80790728	76870912	90574168	101073704	138745632	113048800	86701672	58979412	62686468	47856632	59209496	70665640	69444680	64869560	65107704
sp|A2A9F4|KDF1_MOUSE	A2A9F4	KDF1_MOUSE	Kdf1	397	Mus musculus	1:Experimental evidence at protein level	Keratinocyte differentiation factor 1	0.9839	0.999	1	5	5	5	1	1	0	0	1	0	1	1	1	1	0	0	1	0	1	1	1	1	0	0	1	0	1	1	10152164	21351262	0	0	16532278	0	20237346	20884038	0	0	0	0	0	0	0	0
sp|A2AB59|RHG27_MOUSE	A2AB59	RHG27_MOUSE	Arhgap27	869	Mus musculus	1:Experimental evidence at protein level	Rho GTPase-activating protein 27	1	0.999	8	35	35	35	4	7	3	2	6	2	9	2	4	7	3	2	6	2	9	2	4	7	3	2	6	2	9	2	177049456	377325600	380881984	114249776	414155328	202369136	433263296	250064016	146450656	127578272	255257456	0	158929072	132538792	135566016	138051648
sp|A2ABV5|MED14_MOUSE	A2ABV5	MED14_MOUSE	Med14	1459	Mus musculus	1:Experimental evidence at protein level	Mediator of RNA polymerase II transcription subunit 14	1	0.999	10	22	22	22	2	3	2	2	5	2	4	2	2	3	2	2	5	2	4	2	2	3	2	2	5	2	4	2	194362720	205834304	133650240	196508016	250281920	203281728	165624960	245899552	57522976	53620900	69003480	53577528	49365208	52424664	51729368	66317452
sp|A2ADA5|PUSL1_MOUSE	A2ADA5	PUSL1_MOUSE	Pusl1	291	Mus musculus	1:Experimental evidence at protein level	tRNA pseudouridine synthase-like 1	0.9997	0.999	2	2	2	2	0	0	0	1	0	0	0	1	0	0	0	1	0	0	0	1	0	0	0	1	0	0	0	1	0	31403116	0	35453560	0	0	27450528	26833924	0	0	0	0	0	0	0	0
sp|A2ADY9|DDI2_MOUSE	A2ADY9	DDI2_MOUSE	Ddi2	399	Mus musculus	1:Experimental evidence at protein level	Protein DDI1 homolog 2	1	0.999	14	74	72	74	8	8	8	8	8	10	12	12	8	8	8	7	8	10	11	12	8	8	8	8	8	10	12	12	2281832960	3051668990	1469972990	2016909440	2292324860	2324705540	3117913090	2429456900	438422848	464073888	395351520	396463328	482787392	442209056	461359392	454415328
sp|A2AF47|DOC11_MOUSE	A2AF47	DOC11_MOUSE	Dock11	2073	Mus musculus	1:Experimental evidence at protein level	Dedicator of cytokinesis protein 11	1	0.999	18	33	31	33	2	6	3	2	11	1	4	4	2	5	3	2	10	1	4	4	2	6	3	2	11	1	4	4	278229696	398578304	185323200	228844304	359758752	142252768	472157952	270974816	84405832	83586224	70459088	56300580	70228256	60415864	73319928	71180872
sp|A2AFS3|ELAP1_MOUSE	A2AFS3	ELAP1_MOUSE	Elapor1	1009	Mus musculus	1:Experimental evidence at protein level	Endosome/lysosome-associated apoptosis and autophagy regulator 1	1	0.999	3	9	9	9	1	1	1	1	1	1	2	1	1	1	1	1	1	1	2	1	1	1	1	1	1	1	2	1	11680626	5629903	6692555	7263914	6785576	6329109	23853456	6.48479e+06	9075573	0	0	0	0	0	9400995	0
sp|A2AGH6|MED12_MOUSE	A2AGH6	MED12_MOUSE	Med12	2190	Mus musculus	1:Experimental evidence at protein level	Mediator of RNA polymerase II transcription subunit 12	1	0.999	5	8	8	8	0	3	1	0	2	0	1	1	0	3	1	0	2	0	1	1	0	3	1	0	2	0	1	1	0	50668060	27689558	0	32286570	19883746	17366598	31613944	0	14253004	16037812	0	15051720	0	0	18622110
sp|A2AGT5|CKAP5_MOUSE	A2AGT5	CKAP5_MOUSE	Ckap5	2032	Mus musculus	1:Experimental evidence at protein level	Cytoskeleton-associated protein 5	1	0.999	46	123	123	123	10	19	16	14	19	8	22	15	10	19	16	14	19	8	22	15	10	19	16	14	19	8	22	15	1093395460	1790641150	1178405890	1582854140	1732176380	1072507900	1785621250	1314093700	182803008	200497504	190517504	203199904	193007968	181596368	182720880	176911904
sp|A2AH22|AMRA1_MOUSE	A2AH22	AMRA1_MOUSE	Ambra1	1300	Mus musculus	1:Experimental evidence at protein level	Activating molecule in BECN1-regulated autophagy protein 1	0.983	0.9989	1	1	1	1	0	0	0	1	0	0	0	0	0	0	0	1	0	0	0	0	0	0	0	1	0	0	0	0	0	2.43343e+06	0	7633297	0	0	0	0	0	0	0	0	0	0	0	0
sp|A2AI05|NDOR1_MOUSE	A2AI05	NDOR1_MOUSE	Ndor1	598	Mus musculus	2:Experimental evidence at transcript level	NADPH-dependent diflavin oxidoreductase 1	0.9839	0.999	1	1	1	1	0	0	0	0	0	0	0	1	0	0	0	0	0	0	0	1	0	0	0	0	0	0	0	1	0	0	0	0	0	0	0	6.65254e+06	0	0	0	0	0	0	0	0
sp|A2AI08|TPRN_MOUSE	A2AI08	TPRN_MOUSE	Tprn	749	Mus musculus	1:Experimental evidence at protein level	Taperin	1	0.999	7	20	20	20	1	2	4	1	5	1	3	3	1	2	4	1	5	1	3	3	1	2	4	1	5	1	3	3	118866016	178978720	59514852	21017616	302393152	114681424	177978128	91041672	30610720	49564120	47577000	0	53504332	47735516	49493624	49901132
sp|A2AIL4|NDUF6_MOUSE	A2AIL4	NDUF6_MOUSE	Ndufaf6	333	Mus musculus	1:Experimental evidence at protein level	NADH dehydrogenase (ubiquinone) complex I, assembly factor 6	0.9997	0.999	2	5	5	5	0	2	1	1	0	0	1	0	0	2	1	1	0	0	1	0	0	2	1	1	0	0	1	0	36253744	9443361	27344114	40286424	35451848	0	11230535	0	0	0	0	0	0	0	0	0
sp|A2AIV2|VIR_MOUSE	A2AIV2	VIR_MOUSE	Virma	1811	Mus musculus	1:Experimental evidence at protein level	Protein virilizer homolog	1	0.999	7	15	15	15	0	3	2	2	4	1	3	0	0	3	2	2	4	1	3	0	0	3	2	2	4	1	3	0	0	51248388	23328200	58966452	77605520	25894822	38484548	13186244	0	32452326	31059818	52251588	17972482	0	21000180	0
sp|A2AJ15|MA1B1_MOUSE	A2AJ15	MA1B1_MOUSE	Man1b1	658	Mus musculus	1:Experimental evidence at protein level	Endoplasmic reticulum mannosyl-oligosaccharide 1,2-alpha-mannosidase	0.9997	0.999	2	3	3	3	0	0	1	0	1	0	0	1	0	0	1	0	1	0	0	1	0	0	1	0	1	0	0	1	297036352	0	43634372	39728988	33404792	0	0	38291120	0	0	0	0	0	0	0	0
sp|A2AJ88|PLPL7_MOUSE	A2AJ88	PLPL7_MOUSE	Pnpla7	1352	Mus musculus	1:Experimental evidence at protein level	Patatin-like phospholipase domain-containing protein 7	0.9598	0.9974	1	1	1	1	0	0	0	0	0	1	0	0	0	0	0	0	0	1	0	0	0	0	0	0	0	1	0	0	0	6.98743e+06	0	0	0	13206597	0	0	0	0	0	0	0	0	0	0
sp|A2AJQ3|D19L4_MOUSE	A2AJQ3	D19L4_MOUSE	Dpy19l4	722	Mus musculus	2:Experimental evidence at transcript level	Probable C-mannosyltransferase DPY19L4	0.9811	0.9988	1	2	2	2	0	1	0	0	1	0	0	0	0	1	0	0	1	0	0	0	0	1	0	0	1	0	0	0	0	0	0	0	0	0	0	0	0	0	0	0	0	0	0	0
sp|A2AJT4|PNISR_MOUSE	A2AJT4	PNISR_MOUSE	Pnisr	805	Mus musculus	1:Experimental evidence at protein level	Arginine/serine-rich protein PNISR	0.9999	0.999	2	6	6	6	0	1	2	1	1	0	0	1	0	1	2	1	1	0	0	1	0	1	2	1	1	0	0	1	0	8839143	23859600	14369752	6.8847e+06	0	0	0	0	0	12312774	12125126	0	0	0	0
sp|A2AKG8|FOCAD_MOUSE	A2AKG8	FOCAD_MOUSE	Focad	1798	Mus musculus	1:Experimental evidence at protein level	Focadhesin	0.9977	0.999	2	7	7	7	1	1	1	1	1	0	1	1	1	1	1	1	1	0	1	1	1	1	1	1	1	0	1	1	6.97414e+06	10181978	0	15222072	22025276	0	13455717	12819485	0	0	0	0	0	0	0	0
sp|A2AKK5|ACNT1_MOUSE	A2AKK5	ACNT1_MOUSE	Acnat1	416	Mus musculus	1:Experimental evidence at protein level	Acyl-coenzyme A amino acid N-acyltransferase 1	1	0.999	6	15	6	15	1	1	2	2	2	4	0	3	0	0	1	0	1	1	0	3	1	1	2	2	2	4	0	3	62206900	184014752	195401024	152592352	118583168	113107432	73248976	87552712	0	60026756	71612000	81726104	60800224	59350156	52263120	52271440
sp|A2AKQ0|S35D1_MOUSE	A2AKQ0	S35D1_MOUSE	Slc35d1	355	Mus musculus	2:Experimental evidence at transcript level	Nucleotide sugar transporter SLC35D1	1	0.999	3	18	18	18	2	1	2	3	2	2	3	3	2	1	2	3	2	2	3	3	2	1	2	3	2	2	3	3	79232176	101288152	39286512	119477912	131255240	97218560	184886640	151893728	39310736	60282916	18935998	35401420	56647560	47175244	60895004	54652712
sp|A2ALK8|PTN3_MOUSE	A2ALK8	PTN3_MOUSE	Ptpn3	913	Mus musculus	1:Experimental evidence at protein level	Tyrosine-protein phosphatase non-receptor type 3	1	0.999	4	8	8	8	1	2	0	0	2	1	0	2	1	2	0	0	2	1	0	2	1	2	0	0	2	1	0	2	37928988	25231622	0	16241885	32687220	16093208	29964752	62022512	19925240	19556236	0	0	22550314	0	24851618	29018066
sp|A2ALU4|SHRM2_MOUSE	A2ALU4	SHRM2_MOUSE	Shroom2	1481	Mus musculus	1:Experimental evidence at protein level	Protein Shroom2	1	0.999	13	34	26	34	3	2	6	6	4	2	6	5	2	1	5	5	3	1	5	4	3	2	6	6	4	2	6	5	86367712	160502832	132392536	48245224	176969616	126149688	172257744	153991168	36581336	66021060	40791448	50271800	60024076	38876580	52752756	51303564
sp|A2ALW5|DJC25_MOUSE	A2ALW5	DJC25_MOUSE	Dnajc25	357	Mus musculus	1:Experimental evidence at protein level	DnaJ homolog subfamily C member 25	1	0.999	3	4	4	4	1	0	1	1	0	1	0	0	1	0	1	1	0	1	0	0	1	0	1	1	0	1	0	0	29653480	24331712	22334422	31870220	21797098	73892424	61654324	36562876	0	0	0	0	0	42449596	34940120	0
sp|A2AN08|UBR4_MOUSE	A2AN08	UBR4_MOUSE	Ubr4	5180	Mus musculus	1:Experimental evidence at protein level	E3 ubiquitin-protein ligase UBR4	1	0.999	85	303	303	303	31	37	32	41	46	41	41	34	31	37	32	41	46	41	41	34	31	37	32	41	46	41	41	34	3203199740	3381941500	2965439740	2997207040	5458028000	2928966400	3180357890	2991751420	241657840	234943968	250812304	230278656	260367824	251043776	246239168	229923328
sp|A2APB8|TPX2_MOUSE	A2APB8	TPX2_MOUSE	Tpx2	745	Mus musculus	1:Experimental evidence at protein level	Targeting protein for Xklp2	1	0.999	6	12	12	12	2	2	2	0	1	2	1	2	2	2	2	0	1	2	1	2	2	2	2	0	1	2	1	2	119361736	112061624	76245336	0	166828160	219994512	186018640	205546224	69231384	77441296	49771740	0	68554320	70731312	71539136	68473640
sp|A2APY7|NDUF5_MOUSE	A2APY7	NDUF5_MOUSE	Ndufaf5	343	Mus musculus	1:Experimental evidence at protein level	Arginine-hydroxylase NDUFAF5, mitochondrial	1	0.999	3	6	6	6	1	0	1	0	0	0	2	2	1	0	1	0	0	0	2	2	1	0	1	0	0	0	2	2	45425784	83193448	80233472	23413066	18738184	39844772	74936176	74370864	0	58213640	53672716	0	0	0	53865840	53922248
sp|A2AQ07|TBB1_MOUSE	A2AQ07	TBB1_MOUSE	Tubb1	451	Mus musculus	1:Experimental evidence at protein level	Tubulin beta-1 chain	0.9666	0.9979	7	1	1	99	0	0	0	0	1	0	0	0	0	0	0	0	1	0	0	0	8	13	11	14	16	12	14	11	0	0	0	0	0	0	0	0	0	0	0	0	0	0	0	0
sp|A2AQ19|RTF1_MOUSE	A2AQ19	RTF1_MOUSE	Rtf1	715	Mus musculus	1:Experimental evidence at protein level	RNA polymerase-associated protein RTF1 homolog	1	0.999	5	12	12	12	1	2	4	0	1	1	2	1	1	2	4	0	1	1	2	1	1	2	4	0	1	1	2	1	63663872	55076296	241172624	90220008	36097072	41686216	56219704	89909048	38265296	34765528	69768056	40095744	0	0	31643908	39131360
sp|A2AQ25|SKT_MOUSE	A2AQ25	SKT_MOUSE	Skt	1946	Mus musculus	1:Experimental evidence at protein level	Sickle tail protein	1	0.999	21	74	74	74	7	12	7	9	12	6	12	9	7	12	7	9	12	6	12	9	7	12	7	9	12	6	12	9	454479776	560733890	270917728	624802560	569526340	533581056	404616928	335534816	158123488	155674560	178524672	170180032	153525024	157945488	154179648	161137520
sp|A2AR02|PPIG_MOUSE	A2AR02	PPIG_MOUSE	Ppig	752	Mus musculus	1:Experimental evidence at protein level	Peptidyl-prolyl cis-trans isomerase G	1	0.999	7	29	29	29	3	5	3	2	4	4	4	4	3	5	3	2	4	4	4	4	3	5	3	2	4	4	4	4	261792720	317857824	142339168	218200640	202013760	231449472	253276784	152043936	66980864	78821816	71410600	90716280	86593704	80742864	73685040	69430040
sp|A2ARJ3|TM236_MOUSE	A2ARJ3	TM236_MOUSE	Tmem236	344	Mus musculus	3:Protein inferred from homology	Transmembrane protein 236	1	0.999	6	33	33	33	1	3	4	3	6	5	6	5	1	3	4	3	6	5	6	5	1	3	4	3	6	5	6	5	285478400	400471616	189820528	248437616	431009600	278949536	522373952	515146912	121200576	125180016	133493616	122599352	135767680	126966128	146617232	158029872
sp|A2AS89|GDAH_MOUSE	A2AS89	GDAH_MOUSE	Agmat	358	Mus musculus	1:Experimental evidence at protein level	Guanidino acid hydrolase, mitochondrial	1	0.999	3	14	14	14	1	1	3	1	2	2	3	1	1	1	3	1	2	2	3	1	1	1	3	1	2	2	3	1	68195776	184642496	100391616	194840608	155483600	139237872	257851680	95036584	0	108298616	68783872	114085832	90784400	78978256	95370608	55452780
sp|A2ASQ1|AGRIN_MOUSE	A2ASQ1	AGRIN_MOUSE	Agrn	1950	Mus musculus	1:Experimental evidence at protein level	Agrin	0.9831	0.999	1	1	1	1	0	0	0	1	0	0	0	0	0	0	0	1	0	0	0	0	0	0	0	1	0	0	0	0	0	0	0	57370120	0	0	0	0	0	0	0	0	0	0	0	0
sp|A2ASS6|TITIN_MOUSE	A2ASS6	TITIN_MOUSE	Ttn	35213	Mus musculus	1:Experimental evidence at protein level	Titin	0.9999	0.9889	5	8	8	8	1	1	2	0	1	0	1	2	1	1	2	0	1	0	1	2	1	1	2	0	1	0	1	2	0	122705616	0	100433424	99639760	0	87610816	107513320	0	0	0	0	0	0	0	0
sp|A2ASZ8|SCMC2_MOUSE	A2ASZ8	SCMC2_MOUSE	Slc25a25	469	Mus musculus	1:Experimental evidence at protein level	Mitochondrial adenyl nucleotide antiporter SLC25A25	1	0.999	3	10	8	10	0	2	0	1	3	2	1	1	0	1	0	1	2	2	1	1	0	2	0	1	3	2	1	1	0	1022550400	1110454530	1117280640	834106750	257197024	26891884	29869430	0	683545920	887222210	841502980	631018620	670671680	0	0
sp|A2AT37|RENT2_MOUSE	A2AT37	RENT2_MOUSE	Upf2	1269	Mus musculus	1:Experimental evidence at protein level	Regulator of nonsense transcripts 2	1	0.999	7	18	18	18	2	2	2	2	2	3	3	2	2	2	2	2	2	3	3	2	2	2	2	2	2	3	3	2	30757534	59070920	37927648	70964984	805928380	90775600	73807616	56970816	0	59312064	38006012	43691028	81177096	43202868	57667072	56808744
sp|A2AWA9|RBGP1_MOUSE	A2AWA9	RBGP1_MOUSE	Rabgap1	1064	Mus musculus	1:Experimental evidence at protein level	Rab GTPase-activating protein 1	1	0.999	7	19	19	19	2	1	3	2	3	3	4	1	2	1	3	2	3	3	4	1	2	1	3	2	3	3	4	1	142675200	142761696	187274080	118665624	185869536	155596512	150724016	126600272	88359368	97091664	128183912	91287720	107599344	105035040	87679392	88865648
sp|A2AWL7|MGAP_MOUSE	A2AWL7	MGAP_MOUSE	Mga	3003	Mus musculus	2:Experimental evidence at transcript level	MAX gene-associated protein	0.9827	0.9989	1	1	1	1	1	0	0	0	0	0	0	0	1	0	0	0	0	0	0	0	1	0	0	0	0	0	0	0	6.9496e+06	0	0	0	0	0	0	0	0	0	0	0	0	0	0	0
sp|A2AWP8|ARGAL_MOUSE	A2AWP8	ARGAL_MOUSE	Arhgef10l	1280	Mus musculus	1:Experimental evidence at protein level	Rho guanine nucleotide exchange factor 10-like protein	1	0.999	4	13	10	13	1	3	3	0	2	0	2	2	1	2	3	0	1	0	1	2	1	3	3	0	2	0	2	2	21739204	36142524	39641304	19174182	36463552	0	31922316	30362484	0	19011858	14145078	0	15710377	0	16987396	15738013
sp|A2AX52|CO6A4_MOUSE	A2AX52	CO6A4_MOUSE	Col6a4	2309	Mus musculus	1:Experimental evidence at protein level	Collagen alpha-4(VI) chain	1	0.999	11	13	13	13	7	0	0	5	0	0	0	1	7	0	0	5	0	0	0	1	7	0	0	5	0	0	0	1	179375920	101706440	0	144090528	7956152	81006216	0	132200400	56379516	0	0	40231968	0	0	0	63206484
sp|A2BDX3|MOCS3_MOUSE	A2BDX3	MOCS3_MOUSE	Mocs3	460	Mus musculus	1:Experimental evidence at protein level	Adenylyltransferase and sulfurtransferase MOCS3	1	0.999	10	43	43	43	2	5	6	4	6	6	6	8	2	5	6	4	6	6	6	8	2	5	6	4	6	6	6	8	2503494660	2635835140	1622758910	153074272	376927392	2516588290	369981760	295812960	384395904	448154144	365328832	363841728	474854272	411212512	402581472	414382528
sp|A2BE28|LAS1L_MOUSE	A2BE28	LAS1L_MOUSE	Las1l	776	Mus musculus	1:Experimental evidence at protein level	Ribosomal biogenesis protein LAS1L	1	0.999	11	24	24	24	4	4	3	2	3	2	3	3	4	4	3	2	3	2	3	3	4	4	3	2	3	2	3	3	306607840	439722208	139677296	458514400	253704720	202026320	366268992	269365312	86965880	88256288	97821888	100699376	75205656	78789512	82463976	92592280
sp|A2BH40|ARI1A_MOUSE	A2BH40	ARI1A_MOUSE	Arid1a	2283	Mus musculus	1:Experimental evidence at protein level	AT-rich interactive domain-containing protein 1A	1	0.999	23	60	56	67	5	7	5	7	12	8	8	8	4	7	4	6	12	8	8	7	6	8	6	8	13	9	9	8	421384416	597320130	464502688	554079680	537298430	519852832	492098528	485146976	93024152	74843168	78407496	82653528	73387200	82013240	68861216	80735088
sp|A2CG49|KALRN_MOUSE	A2CG49	KALRN_MOUSE	Kalrn	2964	Mus musculus	1:Experimental evidence at protein level	Kalirin	0.9994	0.9986	3	6	6	6	0	1	1	1	1	2	0	0	0	1	1	1	1	2	0	0	0	1	1	1	1	2	0	0	230682784	74705144	249145600	262231616	73968360	249877712	0	0	0	0	147821360	153047984	0	146472016	0	0
sp|A2CG63|ARI4B_MOUSE	A2CG63	ARI4B_MOUSE	Arid4b	1314	Mus musculus	1:Experimental evidence at protein level	AT-rich interactive domain-containing protein 4B	1	0.999	3	5	5	5	1	0	2	1	1	0	0	0	1	0	2	1	1	0	0	0	1	0	2	1	1	0	0	0	13240725	0	0	11344250	10649282	0	0	0	0	0	0	0	0	0	0	0
sp|A2RSJ4|BLT3B_MOUSE	A2RSJ4	BLT3B_MOUSE	Bltp3b	1457	Mus musculus	1:Experimental evidence at protein level	Bridge-like lipid transfer protein family member 3B	0.9993	0.999	3	4	4	4	0	2	0	0	1	1	0	0	0	2	0	0	1	1	0	0	0	2	0	0	1	1	0	0	0	21785204	0	0	6762810	4.27712e+06	0	0	0	0	0	0	0	0	0	0
sp|A2RST1|MGST2_MOUSE	A2RST1	MGST2_MOUSE	Mgst2	147	Mus musculus	2:Experimental evidence at transcript level	Microsomal glutathione S-transferase 2	0.9997	0.999	2	6	6	6	0	2	1	1	1	0	1	0	0	2	1	1	1	0	1	0	0	2	1	1	1	0	1	0	113529976	162631408	143089568	115843272	136823968	142776768	168471280	193599600	0	0	0	0	0	0	0	0
sp|A2RSY1|KANL3_MOUSE	A2RSY1	KANL3_MOUSE	Kansl3	903	Mus musculus	1:Experimental evidence at protein level	KAT8 regulatory NSL complex subunit 3	0.9923	0.999	2	2	2	2	1	0	0	0	0	0	0	1	1	0	0	0	0	0	0	1	1	0	0	0	0	0	0	1	0	0	0	0	0	0	0	8886195	0	0	0	0	0	0	0	0
sp|A2RSY6|TRM1L_MOUSE	A2RSY6	TRM1L_MOUSE	Trmt1l	728	Mus musculus	1:Experimental evidence at protein level	TRMT1-like protein	1	0.999	9	25	25	25	2	4	2	3	4	2	5	3	2	4	2	3	4	2	5	3	2	4	2	3	4	2	5	3	80753792	124025472	27235008	61954484	122462376	97533072	151734768	58091864	44754028	31305442	26055418	44545256	35494556	45201624	34530544	27503608
sp|A2RTL5|RSRC2_MOUSE	A2RTL5	RSRC2_MOUSE	Rsrc2	376	Mus musculus	2:Experimental evidence at transcript level	Arginine/serine-rich coiled-coil protein 2	1	0.999	3	11	11	11	0	1	1	3	3	2	1	0	0	1	1	3	3	2	1	0	0	1	1	3	3	2	1	0	18572604	31384670	54805012	93769576	88581296	57733888	65411576	0	0	0	35249792	30545618	29322466	27237372	33400506	0
sp|A3KFX0|5NT1A_MOUSE	A3KFX0	5NT1A_MOUSE	Nt5c1a	365	Mus musculus	1:Experimental evidence at protein level	Cytosolic 5'-nucleotidase 1A	0.9956	0.999	3	4	4	4	0	0	0	0	1	0	2	1	0	0	0	0	1	0	2	1	0	0	0	0	1	0	2	1	0	0	0	0	10785084	0	12670909	9814845	0	0	0	0	0	0	0	0
sp|A3KGB4|TBC8B_MOUSE	A3KGB4	TBC8B_MOUSE	Tbc1d8b	1114	Mus musculus	1:Experimental evidence at protein level	TBC1 domain family member 8B	1	0.999	15	49	38	49	3	5	6	5	10	8	7	5	2	4	5	3	8	6	6	4	3	5	6	5	10	8	7	5	278146624	420924000	341240000	368161952	438233760	343578656	831065340	291822496	179705920	180481424	187082432	193412208	211416672	214810128	196656384	185275920
sp|A3KGS3|RGPA2_MOUSE	A3KGS3	RGPA2_MOUSE	Ralgapa2	1872	Mus musculus	1:Experimental evidence at protein level	Ral GTPase-activating protein subunit alpha-2	1	0.999	9	15	15	15	1	4	2	1	3	0	2	2	1	4	2	1	3	0	2	2	1	4	2	1	3	0	2	2	20876080	141291248	28172556	29676724	107811288	28985056	101469352	77147704	0	24888236	0	0	27139828	21702746	23867692	22707104
sp|A3KMP2|TTC38_MOUSE	A3KMP2	TTC38_MOUSE	Ttc38	465	Mus musculus	1:Experimental evidence at protein level	Tetratricopeptide repeat protein 38	1	0.999	8	25	25	25	0	5	4	3	6	3	3	1	0	5	4	3	6	3	3	1	0	5	4	3	6	3	3	1	275710016	299547264	206897408	203433328	380401504	240859024	385960160	356335552	80933664	83231120	75989880	76311328	83218128	76294016	75883400	72377240
sp|A6H5Y3|METH_MOUSE	A6H5Y3	METH_MOUSE	Mtr	1253	Mus musculus	1:Experimental evidence at protein level	Methionine synthase	0.9996	0.999	2	2	2	2	0	2	0	0	0	0	0	0	0	2	0	0	0	0	0	0	0	2	0	0	0	0	0	0	0	0	0	0	0	0	0	0	0	0	0	0	0	0	0	0
sp|A6H5Z3|EXC6B_MOUSE	A6H5Z3	EXC6B_MOUSE	Exoc6b	810	Mus musculus	1:Experimental evidence at protein level	Exocyst complex component 6B	1	0.999	3	3	3	3	0	1	1	0	1	0	0	0	0	1	1	0	1	0	0	0	0	1	1	0	1	0	0	0	22477232	24428218	0	23805970	23120196	0	0	25965788	0	0	0	0	0	0	0	0
sp|A6H611|MIPEP_MOUSE	A6H611	MIPEP_MOUSE	Mipep	711	Mus musculus	1:Experimental evidence at protein level	Mitochondrial intermediate peptidase	1	0.999	5	13	13	13	0	2	2	1	2	1	2	3	0	2	2	1	2	1	2	3	0	2	2	1	2	1	2	3	92730928	163561984	137057504	125729904	131755392	78258360	151455600	74809016	53067328	74851824	78979376	62369368	62791684	42108932	57362160	50170832
sp|A6H619|PHRF1_MOUSE	A6H619	PHRF1_MOUSE	Phrf1	1682	Mus musculus	1:Experimental evidence at protein level	PHD and RING finger domain-containing protein 1	0.9812	0.9988	1	2	2	2	0	0	0	1	0	1	0	0	0	0	0	1	0	1	0	0	0	0	0	1	0	1	0	0	0	0	0	22450538	0	27312030	0	0	0	0	0	0	0	0	0	0
sp|A6H630|ARMT1_MOUSE	A6H630	ARMT1_MOUSE	Armt1	439	Mus musculus	1:Experimental evidence at protein level	Damage-control phosphatase ARMT1	1	0.999	4	11	11	11	2	1	2	3	0	2	1	0	2	1	2	3	0	2	1	0	2	1	2	3	0	2	1	0	36218584	13942356	37869428	46181020	0	27277658	36949664	0	25020400	0	24386420	19616356	0	0	19586236	0
sp|A6H8H2|DEN4C_MOUSE	A6H8H2	DEN4C_MOUSE	Dennd4c	1906	Mus musculus	1:Experimental evidence at protein level	DENN domain-containing protein 4C	1	0.999	20	54	54	54	2	7	7	10	8	6	10	4	2	7	7	10	8	6	10	4	2	7	7	10	8	6	10	4	107366760	281371808	166981184	302454752	218959344	185765120	451040192	440473504	62962832	71318824	80209144	78020688	66380136	69209640	68946560	74815888
sp|A6PWY4|WDR76_MOUSE	A6PWY4	WDR76_MOUSE	Wdr76	622	Mus musculus	1:Experimental evidence at protein level	WD repeat-containing protein 76	0.9984	0.999	2	3	3	3	1	1	0	0	0	1	0	0	1	1	0	0	0	1	0	0	1	1	0	0	0	1	0	0	0	18082386	0	0	0	10914665	0	0	0	0	0	0	0	0	0	0
sp|A6X935|ITIH4_MOUSE	A6X935	ITIH4_MOUSE	Itih4	942	Mus musculus	1:Experimental evidence at protein level	Inter alpha-trypsin inhibitor, heavy chain 4	0.9829	0.9989	1	3	3	3	1	1	0	0	0	0	1	0	1	1	0	0	0	0	1	0	1	1	0	0	0	0	1	0	44083356	41338468	0	0	28108810	0	36587608	59798788	0	0	0	0	0	0	0	0
sp|A8C756|THADA_MOUSE	A8C756	THADA_MOUSE	Thada	1938	Mus musculus	1:Experimental evidence at protein level	tRNA (32-2'-O)-methyltransferase regulator THADA	1	0.999	6	14	14	14	1	3	3	0	1	2	1	3	1	3	3	0	1	2	1	3	1	3	3	0	1	2	1	3	87494640	105824336	57051636	0	89108296	28978456	42782880	45096140	32616692	35547304	28333872	0	26116188	28448182	29524932	26285812
sp|A9JSM3|TM238_MOUSE	A9JSM3	TM238_MOUSE	Tmem238	176	Mus musculus	2:Experimental evidence at transcript level	Transmembrane protein 238	0.9997	0.999	2	4	4	4	1	0	0	0	0	3	0	0	1	0	0	0	0	3	0	0	1	0	0	0	0	3	0	0	26885608	0	0	31702326	0	83923136	0	0	0	0	0	0	0	0	0	0
sp|B1AQJ2|UBP36_MOUSE	B1AQJ2	UBP36_MOUSE	Usp36	1098	Mus musculus	1:Experimental evidence at protein level	Ubiquitin carboxyl-terminal hydrolase 36	1	0.999	4	16	16	16	1	2	1	1	3	3	3	2	1	2	1	1	3	3	3	2	1	2	1	1	3	3	3	2	42044532	51169736	26306318	21862288	45492336	66864060	43311840	30179304	27054000	29337148	0	0	20903356	27354002	21504882	32007062
sp|B1AR13|CISD3_MOUSE	B1AR13	CISD3_MOUSE	Cisd3	137	Mus musculus	1:Experimental evidence at protein level	CDGSH iron-sulfur domain-containing protein 3, mitochondrial	1	0.999	5	58	58	58	7	8	6	7	8	5	8	9	7	8	6	7	8	5	8	9	7	8	6	7	8	5	8	9	2332630020	4596174800	4719094800	1664809980	2739661310	2170255620	5384817700	5437120500	1186582020	1238836740	1229234940	1178655360	1167767040	1180416770	1271760640	1337905410
sp|B1ARD6|SLFN9_MOUSE	B1ARD6	SLFN9_MOUSE	Slfn9	910	Mus musculus	2:Experimental evidence at transcript level	Schlafen family member 9	1	0.999	23	68	67	68	11	9	9	10	4	10	9	6	11	9	9	9	4	10	9	6	11	9	9	10	4	10	9	6	1659815040	1326303740	1442363260	1233493500	1088502270	1187041920	1325935490	1131751810	195097728	172021696	185429376	174398032	149028896	158796096	152514624	143731248
sp|B1AT66|MOT7_MOUSE	B1AT66	MOT7_MOUSE	Slc16a6	607	Mus musculus	1:Experimental evidence at protein level	Monocarboxylate transporter 7	0.9839	0.999	1	3	3	3	0	0	1	1	0	0	1	0	0	0	1	1	0	0	1	0	0	0	1	1	0	0	1	0	0	7.20699e+06	8334724	8.34698e+06	0	0	8509211	0	0	0	0	0	0	0	0	0
sp|B1AUE5|PEX10_MOUSE	B1AUE5	PEX10_MOUSE	Pex10	324	Mus musculus	2:Experimental evidence at transcript level	Peroxisome biogenesis factor 10	1	0.999	3	7	7	7	0	1	2	2	0	2	0	0	0	1	2	2	0	2	0	0	0	1	2	2	0	2	0	0	0	32106046	497915712	406063200	0	411848256	18812198	78866176	0	0	386806304	323420128	0	331640320	0	0
sp|B1AUR6|MMS22_MOUSE	B1AUR6	MMS22_MOUSE	Mms22l	1238	Mus musculus	1:Experimental evidence at protein level	Protein MMS22-like	0.9282	0.9953	1	2	2	2	0	0	1	0	0	1	0	0	0	0	1	0	0	1	0	0	0	0	1	0	0	1	0	0	0	0	70221336	0	0	196294384	0	0	0	0	0	0	0	0	0	0
sp|B1AVH7|TBD2A_MOUSE	B1AVH7	TBD2A_MOUSE	Tbc1d2	922	Mus musculus	2:Experimental evidence at transcript level	TBC1 domain family member 2A	1	0.999	10	15	15	15	0	2	4	5	1	2	1	0	0	2	4	5	1	2	1	0	0	2	4	5	1	2	1	0	0	68375600	121592800	67105368	76518640	85835504	73339768	30099330	0	41818396	48927116	55489096	0	40313652	0	0
sp|B1AVZ0|UPP_MOUSE	B1AVZ0	UPP_MOUSE	Uprt	310	Mus musculus	1:Experimental evidence at protein level	Uracil phosphoribosyltransferase homolog	1	0.999	7	12	12	12	2	1	1	2	2	3	1	0	2	1	1	2	2	3	1	0	2	1	1	2	2	3	1	0	149382800	140797056	88091152	93485816	177436592	173660960	88177376	55319820	62304928	60828800	0	59721096	71068256	64590644	77885384	56485732
sp|B1AY10|NFX1_MOUSE	B1AY10	NFX1_MOUSE	Nfx1	1114	Mus musculus	1:Experimental evidence at protein level	Transcriptional repressor NF-X1	0.983	0.9989	1	1	1	1	0	0	0	1	0	0	0	0	0	0	0	1	0	0	0	0	0	0	0	1	0	0	0	0	0	0	0	0	0	0	0	0	0	0	0	0	0	0	0	0
sp|B1AY13|UBP24_MOUSE	B1AY13	UBP24_MOUSE	Usp24	2617	Mus musculus	1:Experimental evidence at protein level	Ubiquitin carboxyl-terminal hydrolase 24	1	0.999	29	79	79	79	8	8	12	12	16	6	8	9	8	8	12	12	16	6	8	9	8	8	12	12	16	6	8	9	588593600	610227580	532443040	568371840	622638020	374981408	484905728	540093760	97123080	109244376	109059056	97166920	106760200	86008704	93623328	94796824
sp|B1AYL1|SCN7A_MOUSE	B1AYL1	SCN7A_MOUSE	Scn7a	1681	Mus musculus	1:Experimental evidence at protein level	Sodium channel protein type 7 subunit alpha	0.9	0.9933	1	2	2	2	0	1	1	0	0	0	0	0	0	1	1	0	0	0	0	0	0	1	1	0	0	0	0	0	0	83207288	67587984	0	0	0	0	0	0	0	0	0	0	0	0	0
sp|B1AZA5|TM245_MOUSE	B1AZA5	TM245_MOUSE	Tmem245	876	Mus musculus	1:Experimental evidence at protein level	Transmembrane protein 245	0.9839	0.999	1	2	2	2	0	0	0	1	0	1	0	0	0	0	0	1	0	1	0	0	0	0	0	1	0	1	0	0	0	0	0	27703310	0	23567420	0	0	0	0	0	0	0	0	0	0
sp|B1AZI6|THOC2_MOUSE	B1AZI6	THOC2_MOUSE	Thoc2	1594	Mus musculus	1:Experimental evidence at protein level	THO complex subunit 2	1	0.999	21	98	59	98	9	15	14	14	14	7	14	11	5	9	8	11	7	5	7	7	9	15	14	14	14	7	14	11	1206882050	1188338430	1283795840	1173229950	1165463680	914987260	1188584320	1436964860	191953744	198772480	218282368	201397120	188394928	177685600	184349968	203812928
sp|B1AZP2|DLGP4_MOUSE	B1AZP2	DLGP4_MOUSE	Dlgap4	992	Mus musculus	1:Experimental evidence at protein level	Disks large-associated protein 4	1	0.999	6	22	22	22	3	2	2	3	5	3	2	2	3	2	2	3	5	3	2	2	3	2	2	3	5	3	2	2	73562112	44899380	12284131	22166744	92012008	24247492	49286328	55938452	18299064	17296426	26536762	16811742	23510528	17232378	20442920	19962782
sp|B2RQC6|PYR1_MOUSE	B2RQC6	PYR1_MOUSE	Cad	2225	Mus musculus	1:Experimental evidence at protein level	Multifunctional protein CAD	1	0.999	58	237	237	281	29	27	30	36	29	33	30	23	29	27	30	36	29	33	30	23	36	33	36	43	34	37	34	28	4875611600	5163975200	3420468990	4507919900	3719299330	3836986620	3401286910	3669400830	410868384	415059872	380422912	390682080	365058336	356003456	355509024	306690528
sp|B2RR83|YTDC2_MOUSE	B2RR83	YTDC2_MOUSE	Ythdc2	1445	Mus musculus	1:Experimental evidence at protein level	3'-5' RNA helicase YTHDC2	1	0.999	11	15	15	18	0	3	0	4	6	1	1	0	0	3	0	4	6	1	1	0	0	3	1	5	7	1	1	0	39173248	87141464	0	113422088	158194000	72957400	108598440	32909456	0	33089272	0	57216380	37692712	0	32764736	29978436
sp|B2RRD7|BRPF1_MOUSE	B2RRD7	BRPF1_MOUSE	Brpf1	1212	Mus musculus	1:Experimental evidence at protein level	Peregrin	0.9969	0.9988	2	4	4	4	0	0	1	1	0	0	1	1	0	0	1	1	0	0	1	1	0	0	1	1	0	0	1	1	0	0	0	0	0	0	0	0	0	0	0	0	0	0	0	0
sp|B2RRE7|OTUD4_MOUSE	B2RRE7	OTUD4_MOUSE	Otud4	1107	Mus musculus	1:Experimental evidence at protein level	OTU domain-containing protein 4	1	0.999	9	21	21	21	5	3	3	3	1	4	1	1	5	3	3	3	1	4	1	1	5	3	3	3	1	4	1	1	150408720	86953776	146072592	140177232	33041064	154474400	63783496	38475104	40839860	61610548	46308624	36614284	49019880	38147112	33583676	43785292
sp|B2RS91|RRN3_MOUSE	B2RS91	RRN3_MOUSE	Rrn3	656	Mus musculus	1:Experimental evidence at protein level	RNA polymerase I-specific transcription initiation factor RRN3	0.9756	0.9985	1	1	1	1	0	0	1	0	0	0	0	0	0	0	1	0	0	0	0	0	0	0	1	0	0	0	0	0	0	0	0	0	0	0	0	0	0	0	0	0	0	0	0	0
sp|B2RTN2|IGS23_MOUSE	B2RTN2	IGS23_MOUSE	Igsf23	239	Mus musculus	2:Experimental evidence at transcript level	Immunoglobulin superfamily member 23	0.9839	0.999	1	3	3	3	1	1	0	0	1	0	0	0	1	1	0	0	1	0	0	0	1	1	0	0	1	0	0	0	32067756	0	0	0	0	0	0	0	0	0	0	0	0	0	0	0
sp|B2RUP2|UN13D_MOUSE	B2RUP2	UN13D_MOUSE	Unc13d	1085	Mus musculus	1:Experimental evidence at protein level	Protein unc-13 homolog D	1	0.999	5	5	5	5	0	1	2	0	1	1	0	0	0	1	2	0	1	1	0	0	0	1	2	0	1	1	0	0	0	34012272	7.19739e+06	0	29345170	8401666	0	0	0	0	0	0	0	0	0	0
sp|B2RUR8|OTU7B_MOUSE	B2RUR8	OTU7B_MOUSE	Otud7b	840	Mus musculus	1:Experimental evidence at protein level	OTU domain-containing protein 7B	1	0.999	3	8	3	8	0	1	0	2	1	0	3	1	0	0	0	1	0	0	2	0	0	1	0	2	1	0	3	1	11665189	17408710	0	43917612	24739826	30239564	101696912	19728690	0	0	0	37309788	0	20134392	78397712	0
sp|B2RWS6|EP300_MOUSE	B2RWS6	EP300_MOUSE	Ep300	2412	Mus musculus	1:Experimental evidence at protein level	Histone acetyltransferase p300	1	0.999	10	7	7	26	1	1	0	2	0	2	1	0	1	1	0	2	0	2	1	0	3	3	3	6	3	5	3	0	1.74349e+06	22875426	0	33406914	0	18834584	16440903	0	0	0	0	15163737	0	14191576	0	0
sp|B2RX12|MRP3_MOUSE	B2RX12	MRP3_MOUSE	Abcc3	1523	Mus musculus	1:Experimental evidence at protein level	ATP-binding cassette sub-family C member 3	1	0.999	34	205	191	205	23	25	22	22	25	28	28	32	22	22	20	21	22	27	26	31	23	25	22	22	25	28	28	32	3088685310	4042545660	2521252860	4493182000	3503049730	4089026820	4884485600	5054963200	360020864	373856320	312573088	392810912	367208608	390917952	411043744	434767968
sp|B2RXC1|TPC11_MOUSE	B2RXC1	TPC11_MOUSE	Trappc11	1133	Mus musculus	1:Experimental evidence at protein level	Trafficking protein particle complex subunit 11	1	0.999	15	36	36	36	2	5	3	3	6	3	8	6	2	5	3	3	6	3	8	6	2	5	3	3	6	3	8	6	140884448	191120416	113592608	93606120	205659168	140306240	299695520	249041760	38990220	54040308	46252288	43708468	56085044	40412564	53964288	51503556
sp|B2RXR6|ANR44_MOUSE	B2RXR6	ANR44_MOUSE	Ankrd44	993	Mus musculus	1:Experimental evidence at protein level	Serine/threonine-protein phosphatase 6 regulatory ankyrin repeat subunit B	0.9839	0.999	1	2	2	2	0	1	0	0	1	0	0	0	0	1	0	0	1	0	0	0	0	1	0	0	1	0	0	0	0	14245835	0	14362064	8902419	7.84467e+06	0	0	0	0	0	0	0	0	0	0
sp|B2RXS4|PLXB2_MOUSE	B2RXS4	PLXB2_MOUSE	Plxnb2	1842	Mus musculus	1:Experimental evidence at protein level	Plexin-B2	1	0.999	26	93	87	93	8	12	10	14	14	13	13	9	8	11	10	13	13	12	12	8	8	12	10	14	14	13	13	9	1580226560	1741486720	1731317380	1577931260	1531870210	1678634370	1519670660	2034650500	510876512	509906784	523265056	540518340	464975360	519063936	497356448	563206590
sp|B2RXV4|FLVC1_MOUSE	B2RXV4	FLVC1_MOUSE	Flvcr1	560	Mus musculus	2:Experimental evidence at transcript level	Heme transporter FLVCR1	0.9839	0.999	1	1	1	1	1	0	0	0	0	0	0	0	1	0	0	0	0	0	0	0	1	0	0	0	0	0	0	0	0	0	0	0	0	0	0	0	0	0	0	0	0	0	0	0
sp|B2RY04|DOCK5_MOUSE	B2RY04	DOCK5_MOUSE	Dock5	1868	Mus musculus	1:Experimental evidence at protein level	Dedicator of cytokinesis protein 5	1	0.999	14	31	30	31	5	3	4	2	7	5	3	2	5	3	3	2	7	5	3	2	5	3	4	2	7	5	3	2	87144248	156932496	113888416	105597400	142393440	106847672	126867288	142517616	49319032	39306812	40767016	46004716	47828064	42539012	44842156	41295144
sp|B2RY56|RBM25_MOUSE	B2RY56	RBM25_MOUSE	Rbm25	838	Mus musculus	1:Experimental evidence at protein level	RNA-binding protein 25	1	0.999	24	114	114	114	11	15	12	15	13	20	15	13	11	15	12	15	13	20	15	13	11	15	12	15	13	20	15	13	1804355200	1847543040	2224840960	1884986500	1585139710	2262987780	1808424060	2293804030	408398976	395462496	395635328	434807168	380855200	372478240	372846880	353736736
sp|B7ZMP1|XPP3_MOUSE	B7ZMP1	XPP3_MOUSE	Xpnpep3	506	Mus musculus	1:Experimental evidence at protein level	Xaa-Pro aminopeptidase 3	1	0.999	3	4	4	4	1	1	0	0	0	1	1	0	1	1	0	0	0	1	1	0	1	1	0	0	0	1	1	0	15811312	31298570	0	16494574	0	0	23272980	0	0	0	0	0	0	0	0	0
sp|B8ZXI1|QTRT2_MOUSE	B8ZXI1	QTRT2_MOUSE	Qtrt2	415	Mus musculus	1:Experimental evidence at protein level	Queuine tRNA-ribosyltransferase accessory subunit 2	1	0.999	3	13	13	13	2	1	1	3	2	2	1	1	2	1	1	3	2	2	1	1	2	1	1	3	2	2	1	1	104176960	54284020	61324628	104943000	83332336	100000536	74665680	50278804	62022012	0	0	41222212	50228852	60601408	44152076	0
sp|B9EJ80|PDZD8_MOUSE	B9EJ80	PDZD8_MOUSE	Pdzd8	1147	Mus musculus	1:Experimental evidence at protein level	PDZ domain-containing protein 8	1	0.999	6	8	8	8	0	1	3	0	2	0	1	1	0	1	3	0	2	0	1	1	0	1	3	0	2	0	1	1	55056372	73194808	62122680	45223104	75074864	0	53584872	76903736	34741036	25665644	29199584	27167132	21457862	0	21693848	30009970
sp|B9EJ86|OSBL8_MOUSE	B9EJ86	OSBL8_MOUSE	Osbpl8	889	Mus musculus	1:Experimental evidence at protein level	Oxysterol-binding protein-related protein 8	0.9839	0.999	1	1	1	1	0	0	1	0	0	0	0	0	0	0	1	0	0	0	0	0	0	0	1	0	0	0	0	0	0	0	7873344	0	0	0	0	0	0	0	0	0	0	0	0	0
sp|B9EJR8|DAAF5_MOUSE	B9EJR8	DAAF5_MOUSE	Dnaaf5	853	Mus musculus	1:Experimental evidence at protein level	Dynein axonemal assembly factor 5	1	0.999	8	25	25	25	2	3	2	4	4	3	4	3	2	3	2	4	4	3	4	3	2	3	2	4	4	3	4	3	148218944	153796528	124080768	232726016	169801296	379470304	126879960	115623752	69589424	66409052	69684800	71582968	72730600	64976568	75434560	60903324
sp|B9EKI3|TMF1_MOUSE	B9EKI3	TMF1_MOUSE	Tmf1	1091	Mus musculus	1:Experimental evidence at protein level	TATA element modulatory factor	1	0.999	5	7	7	7	0	0	2	2	1	1	1	0	0	0	2	2	1	1	1	0	0	0	2	2	1	1	1	0	10990954	0	62524624	32565256	57785852	19854092	5593386	0	0	0	20008750	16491422	38242280	21159454	0	0
sp|C0HKD8|MFA1A_MOUSE	C0HKD8	MFA1A_MOUSE	Mfap1a	439	Mus musculus	1:Experimental evidence at protein level	Microfibrillar-associated protein 1A	1	0.999	3	16	0	16	3	1	2	1	3	2	2	2	0	0	0	0	0	0	0	0	3	1	2	1	3	2	2	2	167604224	169605056	113296688	180397024	195572464	170896224	140927504	157844928	96614160	96839952	0	101678696	97490040	97747608	80475584	91811816	sp|C0HKD9|MFA1B_MOUSE
sp|C0HKE1|H2A1B_MOUSE	C0HKE1	H2A1B_MOUSE	H2ac4	130	Mus musculus	1:Experimental evidence at protein level	Histone H2A type 1-B	1	0.999	9	217	0	217	30	26	33	30	19	26	26	27	0	0	0	0	0	0	0	0	30	26	33	30	19	26	26	27	244776124000	219069792000	189927588000	252748513000	255060181000	216417386000	143488303000	124025782000	95932850000	100511556000	83477193000	94073373000	85799010000	99244769000	129694089000	110194811000	sp|C0HKE2|H2A1C_MOUSE, sp|C0HKE3|H2A1D_MOUSE, sp|C0HKE4|H2A1E_MOUSE, sp|C0HKE5|H2A1G_MOUSE, sp|C0HKE6|H2A1I_MOUSE, sp|C0HKE7|H2A1N_MOUSE, sp|C0HKE8|H2A1O_MOUSE, sp|C0HKE9|H2A1P_MOUSE, sp|Q8BFU2|H2A3_MOUSE, sp|Q8CGP5|H2A1F_MOUSE, sp|Q8CGP6|H2A1H_MOUSE
sp|C0HKG5|RNT2A_MOUSE	C0HKG5	RNT2A_MOUSE	Rnaset2a	259	Mus musculus	1:Experimental evidence at protein level	Ribonuclease T2-A	1	0.999	3	15	0	15	2	2	2	3	2	1	2	1	0	0	0	0	0	0	0	0	2	2	2	3	2	1	2	1	382709344	320633216	104498792	323168416	337840640	246748464	367139136	320132608	158705248	143990128	0	129675960	160274240	163161616	144635104	132986720	sp|C0HKG6|RNT2B_MOUSE
sp|D0G895|ACE3_MOUSE	D0G895	ACE3_MOUSE	Ace3	737	Mus musculus	1:Experimental evidence at protein level	Angiotensin-converting enzyme-like protein Ace3	0.8455	0.989	1	1	1	1	1	0	0	0	0	0	0	0	1	0	0	0	0	0	0	0	1	0	0	0	0	0	0	0	0	0	0	0	0	0	0	0	0	0	0	0	0	0	0	0
sp|D3YX43|VSI10_MOUSE	D3YX43	VSI10_MOUSE	Vsig10	558	Mus musculus	3:Protein inferred from homology	V-set and immunoglobulin domain-containing protein 10	0.9997	0.999	2	6	6	6	1	0	2	1	0	0	1	1	1	0	2	1	0	0	1	1	1	0	2	1	0	0	1	1	45301752	54854504	87456992	59432448	51390500	0	75214336	84179648	0	0	59827232	0	0	0	56241264	57423692
sp|D3YXK2|SAFB1_MOUSE	D3YXK2	SAFB1_MOUSE	Safb	937	Mus musculus	1:Experimental evidence at protein level	Scaffold attachment factor B1	1	0.999	25	171	134	171	21	21	19	22	21	22	23	22	17	17	14	18	17	16	18	17	21	21	19	22	21	22	23	22	2803821310	3059551740	2503493380	3538958850	2606658050	3261754880	2735623170	2805247740	371456160	393525248	367974336	418497536	364955840	381057088	377378912	376286144
sp|D3YZP9|CCDC6_MOUSE	D3YZP9	CCDC6_MOUSE	Ccdc6	469	Mus musculus	1:Experimental evidence at protein level	Coiled-coil domain-containing protein 6	1	0.999	9	31	31	31	4	1	5	3	5	7	3	3	4	1	5	3	5	7	3	3	4	1	5	3	5	7	3	3	275768768	238988192	267810688	251542752	277374560	413151392	182185872	295896064	69774608	67855768	73817384	71051664	76103648	82811824	67595664	69467496
sp|D3Z4I3|RBM24_MOUSE	D3Z4I3	RBM24_MOUSE	Rbm24	236	Mus musculus	1:Experimental evidence at protein level	RNA-binding protein 24	0.9839	0.999	1	3	0	3	0	0	0	1	1	1	0	0	0	0	0	0	0	0	0	0	0	0	0	1	1	1	0	0	0	19516406	0	25001804	22349762	22438228	0	0	0	0	0	0	0	0	0	0	sp|Q62176|RBM38_MOUSE
sp|D3Z6P0|PDIA2_MOUSE	D3Z6P0	PDIA2_MOUSE	Pdia2	527	Mus musculus	1:Experimental evidence at protein level	Protein disulfide-isomerase A2	0.9798	0.9987	1	1	1	1	0	0	0	1	0	0	0	0	0	0	0	1	0	0	0	0	0	0	0	1	0	0	0	0	0	0	0	0	0	0	0	0	0	0	0	0	0	0	0	0
sp|D3Z7P3|GLSK_MOUSE	D3Z7P3	GLSK_MOUSE	Gls	674	Mus musculus	1:Experimental evidence at protein level	Glutaminase kidney isoform, mitochondrial	1	0.999	15	117	117	117	15	15	11	16	12	14	15	19	15	15	11	16	12	14	15	19	15	15	11	16	12	14	15	19	2935771650	3651751680	2729556220	3311149310	2767634940	2632747780	2784173310	2811457280	680742340	734493890	450220128	672057220	602908030	604117630	626606980	576857020
sp|D3Z7Q2|SIM20_MOUSE	D3Z7Q2	SIM20_MOUSE	Smim20	69	Mus musculus	1:Experimental evidence at protein level	Small integral membrane protein 20	0.9838	0.999	1	1	1	1	0	0	0	1	0	0	0	0	0	0	0	1	0	0	0	0	0	0	0	1	0	0	0	0	0	0	0	13796476	0	0	0	7.34666e+06	0	0	0	0	0	0	0	0
sp|E0CYC6|NAT8B_MOUSE	E0CYC6	NAT8B_MOUSE	Nat8b-ps	232	Mus musculus	5:Protein uncertain	Putative N-acetyltransferase 8B	0.9044	0.9936	2	1	0	11	0	0	1	0	0	0	0	0	0	0	0	0	0	0	0	0	1	1	3	2	1	1	1	1	0	0	0	0	0	0	0	0	0	0	0	0	0	0	0	0	sp|Q8CHQ9|NT8F2_MOUSE, sp|Q9JIY7|NAT8_MOUSE, sp|Q9JIZ0|CMLO1_MOUSE
sp|E9PUQ8|DGKD_MOUSE	E9PUQ8	DGKD_MOUSE	Dgkd	1220	Mus musculus	1:Experimental evidence at protein level	Diacylglycerol kinase delta	1	0.999	4	6	6	6	0	1	1	0	1	0	1	2	0	1	1	0	1	0	1	2	0	1	1	0	1	0	1	2	0	64835872	25839266	35348492	43420108	0	22018098	58277792	0	29517106	0	0	29519906	0	0	25483336
sp|E9PVA8|GCN1_MOUSE	E9PVA8	GCN1_MOUSE	Gcn1	2671	Mus musculus	1:Experimental evidence at protein level	Stalled ribosome sensor GCN1	1	0.999	88	394	389	394	42	53	50	45	47	57	57	43	42	52	49	44	46	56	57	43	42	53	50	45	47	57	57	43	5684403700	6831979000	6328296400	6015832600	6642047500	6303151100	6644259300	5817826800	972952320	1016436930	1007646080	997376510	981540540	1010338500	974775360	963588800
sp|E9PVB5|TTC17_MOUSE	E9PVB5	TTC17_MOUSE	Ttc17	1198	Mus musculus	1:Experimental evidence at protein level	Tetratricopeptide repeat protein 17	0.9839	0.999	1	1	1	1	0	1	0	0	0	0	0	0	0	1	0	0	0	0	0	0	0	1	0	0	0	0	0	0	0	0	0	0	0	0	0	0	0	0	0	0	0	0	0	0
sp|E9PVX6|KI67_MOUSE	E9PVX6	KI67_MOUSE	Mki67	3177	Mus musculus	1:Experimental evidence at protein level	Proliferation marker protein Ki-67	1	0.999	61	192	192	192	27	22	30	33	13	25	24	18	27	22	30	33	13	25	24	18	27	22	30	33	13	25	24	18	2171170050	2294550530	1991104130	2417628160	1543939840	1843559040	1722977920	1456861180	162601552	171176736	157966624	177803824	136792576	146023136	138899888	137469088
sp|E9PW74|GIMD1_MOUSE	E9PW74	GIMD1_MOUSE	Gimd1	217	Mus musculus	1:Experimental evidence at protein level	GTPase IMAP family member GIMD1	1	0.999	5	16	16	16	0	3	3	2	3	1	2	2	0	3	3	2	3	1	2	2	0	3	3	2	3	1	2	2	44862216	280031904	197904096	256834960	265368864	251584640	306709536	213381568	0	94195728	93376632	92268832	93685648	88166016	104094784	106946048
sp|E9PXF8|MTMRD_MOUSE	E9PXF8	MTMRD_MOUSE	Sbf2	1872	Mus musculus	1:Experimental evidence at protein level	Myotubularin-related protein 13	0.981	0.9988	1	1	1	1	0	0	1	0	0	0	0	0	0	0	1	0	0	0	0	0	0	0	1	0	0	0	0	0	0	0	12853502	0	0	0	0	0	0	0	0	0	0	0	0	0
sp|E9PYH6|SET1A_MOUSE	E9PYH6	SET1A_MOUSE	Setd1a	1716	Mus musculus	1:Experimental evidence at protein level	Histone-lysine N-methyltransferase SETD1A	0.9999	0.999	3	7	7	7	1	0	2	0	1	1	1	1	1	0	2	0	1	1	1	1	1	0	2	0	1	1	1	1	18599282	0	115368376	0	95068800	6.53424e+06	17951334	19694482	0	0	86213864	0	71366592	0	0	0
sp|E9PYK3|PARP4_MOUSE	E9PYK3	PARP4_MOUSE	Parp4	1969	Mus musculus	1:Experimental evidence at protein level	Protein mono-ADP-ribosyltransferase PARP4	1	0.999	16	38	38	38	2	2	9	8	7	2	4	4	2	2	9	8	7	2	4	4	2	2	9	8	7	2	4	4	207114560	236966512	349317536	332441600	480911712	361244384	347419520	350528960	75939032	75944432	78708920	73275504	98550040	88617328	90350392	85343912
sp|E9PZJ8|ASCC3_MOUSE	E9PZJ8	ASCC3_MOUSE	Ascc3	2198	Mus musculus	1:Experimental evidence at protein level	Activating signal cointegrator 1 complex subunit 3	1	0.999	26	67	67	67	6	12	7	6	11	6	12	7	6	12	7	6	11	6	12	7	6	12	7	6	11	6	12	7	2259594500	424982976	199180448	2411607040	470141184	327132064	481810112	505994368	172490880	111811696	131666752	136426800	134903424	147795312	129245304	141292448
sp|E9PZM4|CHD2_MOUSE	E9PZM4	CHD2_MOUSE	Chd2	1827	Mus musculus	1:Experimental evidence at protein level	Chromodomain-helicase-DNA-binding protein 2	1	0.999	8	4	4	20	0	0	1	1	0	1	0	1	0	0	1	1	0	1	0	1	2	3	4	2	3	1	2	3	0	0	12037656	24247832	0	10997331	0	9668020	0	0	0	0	0	0	0	0
sp|E9Q0N2|PTPRH_MOUSE	E9Q0N2	PTPRH_MOUSE	Ptprh	971	Mus musculus	1:Experimental evidence at protein level	Receptor-type tyrosine-protein phosphatase H	1	0.999	3	5	5	5	1	1	0	0	1	1	0	1	1	1	0	0	1	1	0	1	1	1	0	0	1	1	0	1	0	25367050	0	0	37713480	14655144	36959656	13931338	0	0	0	0	0	0	0	0
sp|E9Q137|TX264_MOUSE	E9Q137	TX264_MOUSE	Tex264	309	Mus musculus	2:Experimental evidence at transcript level	Testis-expressed protein 264 homolog	0.9997	0.999	2	6	6	6	1	1	0	1	1	0	1	1	1	1	0	1	1	0	1	1	1	1	0	1	1	0	1	1	54169872	96342712	39757320	85824160	71855232	100112048	139705536	68941512	0	58418312	0	53285484	43843548	60698324	80772096	0
sp|E9Q1P8|I2BP2_MOUSE	E9Q1P8	I2BP2_MOUSE	Irf2bp2	570	Mus musculus	1:Experimental evidence at protein level	Interferon regulatory factor 2-binding protein 2	1	0.999	13	49	41	49	7	4	6	8	7	9	5	3	6	3	6	7	6	6	4	3	7	4	6	8	7	9	5	3	614559170	765775740	589853950	809248510	527926144	692415230	708267710	402283712	173055520	156927856	182795472	154943504	142472432	154594752	138041344	135996992
sp|E9Q236|MRP4_MOUSE	E9Q236	MRP4_MOUSE	Abcc4	1325	Mus musculus	1:Experimental evidence at protein level	ATP-binding cassette sub-family C member 4	0.936	0.9958	1	1	1	1	0	0	1	0	0	0	0	0	0	0	1	0	0	0	0	0	0	0	1	0	0	0	0	0	0	0	0	0	0	0	0	0	0	0	0	0	0	0	0	0
sp|E9Q309|CE350_MOUSE	E9Q309	CE350_MOUSE	Cep350	3095	Mus musculus	1:Experimental evidence at protein level	Centrosome-associated protein 350	0.9886	0.999	3	3	3	3	0	1	1	1	0	0	0	0	0	1	1	1	0	0	0	0	0	1	1	1	0	0	0	0	0	11251503	0	0	0	0	13196396	0	0	0	0	0	0	0	0	0
sp|E9Q394|AKP13_MOUSE	E9Q394	AKP13_MOUSE	Akap13	2776	Mus musculus	1:Experimental evidence at protein level	A-kinase anchor protein 13	1	0.999	12	36	36	36	3	2	6	6	6	6	4	3	3	2	6	6	6	6	4	3	3	2	6	6	6	6	4	3	41504848	55467104	141104000	140506368	176720544	145411344	83450432	58665032	28806180	28723244	33117960	30286598	38512136	34002852	26420520	28029368
sp|E9Q3L2|PI4KA_MOUSE	E9Q3L2	PI4KA_MOUSE	Pi4ka	2105	Mus musculus	1:Experimental evidence at protein level	Phosphatidylinositol 4-kinase alpha	1	0.999	9	20	20	20	1	4	2	1	3	2	3	4	1	4	2	1	3	2	3	4	1	4	2	1	3	2	3	4	43268560	142124368	56862448	45534496	94835896	46583048	67797536	87946984	26744482	41012340	32824458	35842072	44452268	35861248	32718938	46845796
sp|E9Q414|APOB_MOUSE	E9Q414	APOB_MOUSE	Apob	4505	Mus musculus	1:Experimental evidence at protein level	Apolipoprotein B-100	1	0.999	73	386	380	386	42	41	52	47	39	57	51	57	42	40	51	46	39	56	50	56	42	41	52	47	39	57	51	57	35510366000	10489780200	10334859300	10415791100	8783558700	10175918100	11211175900	12486267900	805429890	932150400	959257540	941726140	875454850	896032900	999345220	1078949890
sp|E9Q4F7|ANR11_MOUSE	E9Q4F7	ANR11_MOUSE	Ankrd11	2643	Mus musculus	1:Experimental evidence at protein level	Ankyrin repeat domain-containing protein 11	0.9997	0.999	2	9	9	9	0	2	0	1	1	1	2	2	0	2	0	1	1	1	2	2	0	2	0	1	1	1	2	2	7.9346e+06	10545520	10040526	3.0093e+06	2.85739e+06	2.71435e+06	9597645	11479674	0	7466314	0	0	0	0	7045417	9042307
sp|E9Q4N7|ARI1B_MOUSE	E9Q4N7	ARI1B_MOUSE	Arid1b	2306	Mus musculus	1:Experimental evidence at protein level	AT-rich interactive domain-containing protein 1B	1	0.999	9	7	7	11	0	3	1	0	1	0	2	0	0	3	1	0	1	0	2	0	1	3	2	1	1	0	2	1	23144414	44072780	22327260	0	21906176	0	27737662	12414230	18463722	26190990	0	0	0	0	18576562	0
sp|E9Q4P1|WDFY1_MOUSE	E9Q4P1	WDFY1_MOUSE	Wdfy1	410	Mus musculus	1:Experimental evidence at protein level	WD repeat and FYVE domain-containing protein 1	1	0.999	5	17	17	17	2	1	1	2	2	3	3	3	2	1	1	2	2	3	3	3	2	1	1	2	2	3	3	3	147981232	53456332	36073948	95042080	114642144	101266752	114768120	159652112	45387472	0	0	51267292	54460512	46248488	47678260	51341832
sp|E9Q555|RN213_MOUSE	E9Q555	RN213_MOUSE	Rnf213	5148	Mus musculus	1:Experimental evidence at protein level	E3 ubiquitin-protein ligase RNF213	1	0.999	56	145	145	145	17	11	20	19	19	25	18	16	17	11	20	19	19	25	18	16	17	11	20	19	19	25	18	16	825427840	888961280	610104000	916406980	747701890	573030400	1078943620	936972480	93182848	99896320	119395792	100871312	108140992	89371752	99278920	103451160
sp|E9Q557|DESP_MOUSE	E9Q557	DESP_MOUSE	Dsp	2883	Mus musculus	1:Experimental evidence at protein level	Desmoplakin	1	0.999	139	705	705	705	86	83	89	84	97	83	90	93	86	83	89	84	97	83	90	93	86	83	89	84	97	83	90	93	18555643900	18138791900	15238559700	18510678000	18507579400	18455087100	18976180200	21132980200	520828544	555753790	542118400	571380420	531558368	587645890	576080960	606068610
sp|E9Q5C9|NOLC1_MOUSE	E9Q5C9	NOLC1_MOUSE	Nolc1	702	Mus musculus	1:Experimental evidence at protein level	Nucleolar and coiled-body phosphoprotein 1	1	0.999	16	104	104	104	13	12	13	18	13	12	12	11	13	12	13	18	13	12	12	11	13	12	13	18	13	12	12	11	4536626200	5068854300	4109345280	5240486400	4298960400	4071049220	4611288100	4767116800	794698180	864715330	735694660	908157440	741114560	696421950	805382460	845732990
sp|E9Q5F9|SETD2_MOUSE	E9Q5F9	SETD2_MOUSE	Setd2	2537	Mus musculus	1:Experimental evidence at protein level	Histone-lysine N-methyltransferase SETD2	0.9997	0.9989	2	6	6	6	1	1	0	0	1	1	2	0	1	1	0	0	1	1	2	0	1	1	0	0	1	1	2	0	0	88652896	0	0	78166504	0	77462808	60376884	0	0	0	0	0	0	0	0
sp|E9Q5G3|KIF23_MOUSE	E9Q5G3	KIF23_MOUSE	Kif23	953	Mus musculus	1:Experimental evidence at protein level	Kinesin-like protein KIF23	1	0.999	8	24	24	24	0	4	2	5	5	3	3	2	0	4	2	5	5	3	3	2	0	4	2	5	5	3	3	2	15331308	135994320	96118320	171464128	116700064	129077128	92207864	67380304	0	53775236	49774804	70381440	42063080	57205012	39845780	43989700
sp|E9Q5K9|YTDC1_MOUSE	E9Q5K9	YTDC1_MOUSE	Ythdc1	736	Mus musculus	1:Experimental evidence at protein level	YTH domain-containing protein 1	1	0.999	4	13	13	13	2	2	2	2	2	1	1	1	2	2	2	2	2	1	1	1	2	2	2	2	2	1	1	1	92474432	95956848	0	89932760	95653888	82560176	86351696	92905032	75070232	73499280	0	0	74131576	0	0	0
sp|E9Q634|MYO1E_MOUSE	E9Q634	MYO1E_MOUSE	Myo1e	1107	Mus musculus	1:Experimental evidence at protein level	Unconventional myosin-Ie	1	0.999	35	128	103	128	10	14	17	17	19	22	16	13	7	11	13	13	16	18	14	11	10	14	17	17	19	22	16	13	2142519300	2430180610	6443132400	2348069890	2539315200	5659270100	2923857660	2288538880	1023089470	1066312770	1004826820	1073476160	1059257600	973391100	1085808770	1045629700
sp|E9Q6D6|ZN277_MOUSE	E9Q6D6	ZN277_MOUSE	Znf277	583	Mus musculus	1:Experimental evidence at protein level	Zinc finger protein 277	0.9627	0.9976	1	1	1	1	0	1	0	0	0	0	0	0	0	1	0	0	0	0	0	0	0	1	0	0	0	0	0	0	0	7.81416e+06	0	0	0	0	6399958	0	0	0	0	0	0	0	0	0
sp|E9Q6J5|BD1L1_MOUSE	E9Q6J5	BD1L1_MOUSE	Bod1l	3032	Mus musculus	1:Experimental evidence at protein level	Biorientation of chromosomes in cell division protein 1-like 1	1	0.999	6	11	11	11	2	2	2	1	0	2	0	2	2	2	2	1	0	2	0	2	2	2	2	1	0	2	0	2	24937928	41234596	15520203	0	22066302	29448512	20761256	20306364	25484520	15162711	0	0	15755020	8.31189e+06	0	14498605
sp|E9Q735|UBE4A_MOUSE	E9Q735	UBE4A_MOUSE	Ube4a	1028	Mus musculus	1:Experimental evidence at protein level	Ubiquitin conjugation factor E4 A	1	0.999	11	32	31	32	4	3	3	4	5	5	4	4	4	3	3	4	5	5	4	3	4	3	3	4	5	5	4	4	162423488	4073245950	5425626100	3659017220	2412416770	2659113730	2769862910	4973725200	1675576320	1963382270	1802686850	2140489860	2046746240	2006994820	1982131330	2190395650
sp|E9Q784|ZC3HD_MOUSE	E9Q784	ZC3HD_MOUSE	Zc3h13	1729	Mus musculus	1:Experimental evidence at protein level	Zinc finger CCCH domain-containing protein 13	1	0.999	7	11	11	11	1	2	1	3	2	0	1	1	1	2	1	3	2	0	1	1	1	2	1	3	2	0	1	1	109255216	167345824	53109296	52104432	180370624	60510640	169856096	96288136	60557308	72221288	47237856	60158236	67149888	38674172	59857336	42370960
sp|E9Q7D5|ARHG5_MOUSE	E9Q7D5	ARHG5_MOUSE	Arhgef5	1581	Mus musculus	1:Experimental evidence at protein level	Rho guanine nucleotide exchange factor 5	1	0.999	12	27	27	27	3	3	2	3	7	2	2	5	3	3	2	3	7	2	2	5	3	3	2	3	7	2	2	5	87257408	110872120	99333312	132822024	154030096	72923616	120943248	123580096	30281142	33544484	47441792	39043392	37908760	36442236	31934530	32859040
sp|E9Q7E2|ARID2_MOUSE	E9Q7E2	ARID2_MOUSE	Arid2	1828	Mus musculus	1:Experimental evidence at protein level	AT-rich interactive domain-containing protein 2	1	0.999	4	13	13	13	0	2	3	2	1	3	1	1	0	2	3	2	1	3	1	1	0	2	3	2	1	3	1	1	22142590	114236168	111940832	110663512	20313168	82545304	87582520	117740544	0	82995960	82903664	83033120	0	61635968	71064656	87687416
sp|E9Q7G0|NUMA1_MOUSE	E9Q7G0	NUMA1_MOUSE	Numa1	2094	Mus musculus	1:Experimental evidence at protein level	Nuclear mitotic apparatus protein 1	1	0.999	71	318	318	318	36	39	38	34	43	45	45	38	36	39	38	34	43	45	45	38	36	39	38	34	43	45	45	38	9719563300	11463987200	4127691520	8706470900	10185274400	8641836000	5998881300	4938842100	1939417730	1948161280	2138476670	2026327550	1869456770	1798741250	1757803520	1817793790
sp|E9Q7M2|T22D2_MOUSE	E9Q7M2	T22D2_MOUSE	Tsc22d2	769	Mus musculus	1:Experimental evidence at protein level	TSC22 domain family protein 2	1	0.999	4	8	7	8	0	2	0	0	2	1	3	0	0	2	0	0	2	1	2	0	0	2	0	0	2	1	3	0	0	25392140	0	0	17304044	0	77164144	19243214	0	0	0	0	0	0	0	0
sp|E9Q7P9|CDHR2_MOUSE	E9Q7P9	CDHR2_MOUSE	Cdhr2	1308	Mus musculus	1:Experimental evidence at protein level	Cadherin-related family member 2	1	0.999	14	52	52	52	8	6	9	7	5	6	5	6	8	6	9	7	5	6	5	6	8	6	9	7	5	6	5	6	988373120	938573890	1027718080	1112443780	936257090	791438020	1043586050	1073545730	216605152	221372992	248579904	257349248	251512112	286334240	242136496	253613472
sp|E9Q8D0|DJC21_MOUSE	E9Q8D0	DJC21_MOUSE	Dnajc21	531	Mus musculus	1:Experimental evidence at protein level	DnaJ homolog subfamily C member 21	1	0.999	7	19	19	19	2	2	3	5	0	3	2	2	2	2	3	5	0	3	2	2	2	2	3	5	0	3	2	2	59657840	34922688	77418352	85566280	17103920	55740936	15228196	52877448	31261312	22169898	35129880	33120658	0	27685042	79093912	24926252
sp|E9Q912|GDS1_MOUSE	E9Q912	GDS1_MOUSE	Rap1gds1	607	Mus musculus	2:Experimental evidence at transcript level	Rap1 GTPase-GDP dissociation stimulator 1	1	0.999	12	44	44	44	3	4	5	6	6	6	8	6	3	4	5	6	6	6	8	6	3	4	5	6	6	6	8	6	402486016	574258240	502622944	377806208	418370944	407908544	632429820	483201088	85974784	85245424	92602232	78838632	81658744	76697152	76115832	69545552
sp|E9QAM5|HELZ2_MOUSE	E9QAM5	HELZ2_MOUSE	Helz2	2947	Mus musculus	1:Experimental evidence at protein level	3'-5' exoribonuclease HELZ2	1	0.999	11	20	20	20	4	1	4	2	1	3	3	2	4	1	4	2	1	3	3	2	4	1	4	2	1	3	3	2	161526480	61146624	179785888	194787248	98429432	167602944	42712788	60690104	42113596	43665580	81019104	48489844	54686936	56996340	45372124	42915852
sp|E9QAT4|SC16A_MOUSE	E9QAT4	SC16A_MOUSE	Sec16a	2357	Mus musculus	1:Experimental evidence at protein level	Protein transport protein Sec16A	1	0.999	11	33	33	33	3	5	2	3	7	6	4	3	3	5	2	3	7	6	4	3	3	5	2	3	7	6	4	3	126236224	353696736	362424448	110580736	194650064	180764096	508509952	119488904	86747008	81807576	125066360	92235904	102157552	104062096	87775264	67614584
sp|F6ZDS4|TPR_MOUSE	F6ZDS4	TPR_MOUSE	Tpr	2431	Mus musculus	1:Experimental evidence at protein level	Nucleoprotein TPR	1	0.999	83	381	381	381	55	58	46	47	48	40	52	35	55	58	46	47	48	40	52	35	55	58	46	47	48	40	52	35	7665832400	8244683800	8548436000	8886292500	7677768700	7213240300	7269554700	6780451300	668905920	675402050	753926780	725406460	636657220	633097600	612761600	608988290
sp|F7BJB9|MORC3_MOUSE	F7BJB9	MORC3_MOUSE	Morc3	942	Mus musculus	1:Experimental evidence at protein level	MORC family CW-type zinc finger protein 3	1	0.999	10	29	29	29	3	3	4	2	4	5	5	3	3	3	4	2	4	5	5	3	3	3	4	2	4	5	5	3	134119504	172469856	99974528	65523648	122442520	57918280	112803424	139034848	49386952	44608592	43826384	42997736	44104692	40057468	38926048	38639816
sp|F7BWT7|TSN15_MOUSE	F7BWT7	TSN15_MOUSE	Tspan15	294	Mus musculus	1:Experimental evidence at protein level	Tetraspanin-15	1	0.999	4	24	24	24	2	3	3	3	3	5	3	2	2	3	3	3	3	5	3	2	2	3	3	3	3	5	3	2	235237680	377977856	337198400	350736608	407796192	392354624	378632640	385025728	96113456	130110944	103745488	118539440	141200032	137328288	128159176	134218528
sp|F8VPK0|SKI3_MOUSE	F8VPK0	SKI3_MOUSE	Skic3	1563	Mus musculus	3:Protein inferred from homology	Superkiller complex protein 3	1	0.999	18	38	38	40	4	6	6	4	7	7	4	0	4	6	6	4	7	7	4	0	4	7	6	4	7	7	5	0	335589888	284721184	242226880	248974688	362989760	285563296	206281808	83879152	56506796	49535836	63078452	54510044	49429108	54036636	40867656	45288372
sp|F8VPU2|FARP1_MOUSE	F8VPU2	FARP1_MOUSE	Farp1	1048	Mus musculus	1:Experimental evidence at protein level	FERM, ARHGEF and pleckstrin domain-containing protein 1	1	0.999	11	53	53	53	4	6	7	7	8	10	7	4	4	6	7	7	8	10	7	4	4	6	7	7	8	10	7	4	416820288	461815840	461738144	373389568	507251264	424575104	432272640	464736992	106225408	102730336	104447840	83300752	102240312	90594416	97331544	89125128
sp|G3X8U3|QNG1_MOUSE	G3X8U3	QNG1_MOUSE	QNG1	338	Mus musculus	1:Experimental evidence at protein level	Queuosine 5'-phosphate N-glycosylase/hydrolase	1	0.999	11	59	55	59	5	9	5	5	10	6	11	8	5	8	5	5	9	6	10	7	5	9	5	5	10	6	11	8	787901120	1011384260	711783810	763136450	1297748350	1120723580	948622020	831411650	196290560	226016016	180217808	189082432	249024032	231715648	241036192	231022720
sp|G3X939|SL9A3_MOUSE	G3X939	SL9A3_MOUSE	Slc9a3	829	Mus musculus	1:Experimental evidence at protein level	Sodium/hydrogen exchanger 3	0.9645	0.9978	1	1	1	1	0	0	0	0	0	1	0	0	0	0	0	0	0	1	0	0	0	0	0	0	0	1	0	0	0	0	0	0	0	10440838	0	0	0	0	0	0	0	0	0	0
sp|G3X9J0|SI1L3_MOUSE	G3X9J0	SI1L3_MOUSE	Sipa1l3	1776	Mus musculus	1:Experimental evidence at protein level	Signal-induced proliferation-associated 1-like protein 3	1	0.999	10	18	13	18	3	1	2	5	2	2	2	1	3	0	2	3	1	2	1	1	3	1	2	5	2	2	2	1	97968768	174319264	22502416	177439712	143436032	60481612	127990224	12995972	70315896	79842528	0	79870720	75816232	83553320	81235056	0
sp|G3X9K3|BIG1_MOUSE	G3X9K3	BIG1_MOUSE	Arfgef1	1846	Mus musculus	1:Experimental evidence at protein level	Brefeldin A-inhibited guanine nucleotide-exchange protein 1	1	0.999	33	115	78	115	15	14	16	13	17	16	12	12	12	11	11	7	10	11	8	8	15	14	16	13	17	16	12	12	995129980	1140791040	1077997820	933814660	1059379460	1044497790	1006782980	698627840	115132720	115868384	123391656	106649104	120887608	105070464	111298336	115821456
sp|G3X9Z4|PCF11_MOUSE	G3X9Z4	PCF11_MOUSE	Pcf11	1553	Mus musculus	2:Experimental evidence at transcript level	Pre-mRNA cleavage complex 2 protein Pcf11	1	0.999	4	8	8	8	0	1	1	3	1	0	1	1	0	1	1	3	1	0	1	1	0	1	1	3	1	0	1	1	136624736	16615799	9598436	224698240	25516838	0	17750312	19371382	0	0	0	0	0	0	0	0
sp|G5E829|AT2B1_MOUSE	G5E829	AT2B1_MOUSE	Atp2b1	1220	Mus musculus	1:Experimental evidence at protein level	Plasma membrane calcium-transporting ATPase 1	1	0.999	32	186	73	186	24	23	21	26	20	26	21	25	12	8	6	10	7	9	9	12	24	23	21	26	20	26	21	25	3902163970	3667773950	3087175170	4434825200	3546399490	4452812800	3769859580	3854686720	405254592	416201920	396357216	434908000	374283680	400821952	419135296	405977824
sp|G5E870|TRIPC_MOUSE	G5E870	TRIPC_MOUSE	Trip12	2025	Mus musculus	1:Experimental evidence at protein level	E3 ubiquitin-protein ligase TRIP12	1	0.999	22	64	64	64	11	9	7	10	12	5	5	5	11	9	7	10	12	5	5	5	11	9	7	10	12	5	5	5	499882720	634858690	376999168	437198016	506269312	546760190	578865790	495431488	86030720	87652648	98726816	88923776	88742904	85438072	91698400	88960552
sp|G5E897|PLGT3_MOUSE	G5E897	PLGT3_MOUSE	Poglut3	503	Mus musculus	1:Experimental evidence at protein level	Protein O-glucosyltransferase 3	0.9994	0.999	2	4	4	4	0	1	0	1	0	0	1	1	0	1	0	1	0	0	1	1	0	1	0	1	0	0	1	1	35639628	66206064	28117214	64303448	37302404	0	59841048	42982864	0	0	0	0	0	0	0	0
sp|G5E8B9|ZBT11_MOUSE	G5E8B9	ZBT11_MOUSE	Zbtb11	1050	Mus musculus	2:Experimental evidence at transcript level	Zinc finger and BTB domain-containing protein 11	0.9883	0.999	2	5	5	5	1	1	1	1	1	0	0	0	1	1	1	1	1	0	0	0	1	1	1	1	1	0	0	0	173507280	232113072	156034384	78289168	100907816	117584288	0	0	167985248	236919968	0	0	0	0	0	0
sp|G5E8K5|ANK3_MOUSE	G5E8K5	ANK3_MOUSE	Ank3	1961	Mus musculus	1:Experimental evidence at protein level	Ankyrin-3	1	0.999	4	6	5	6	2	0	2	0	0	1	1	0	1	0	2	0	0	1	1	0	2	0	2	0	0	1	1	0	109505360	50773228	59803168	38616172	53045300	42033860	51728180	55296872	64535712	43099076	40272508	0	0	0	0	0
sp|G5E8P1|BRD1_MOUSE	G5E8P1	BRD1_MOUSE	Brd1	1058	Mus musculus	1:Experimental evidence at protein level	Bromodomain-containing protein 1	0.9997	0.999	3	3	3	3	0	1	0	0	0	1	0	1	0	1	0	0	0	1	0	1	0	1	0	0	0	1	0	1	0	44710228	0	25651368	0	0	18215120	22546632	0	0	0	0	0	0	0	0
sp|G5E8V9|ARFP1_MOUSE	G5E8V9	ARFP1_MOUSE	Arfip1	373	Mus musculus	1:Experimental evidence at protein level	Arfaptin-1	1	0.999	14	84	84	84	13	10	13	9	9	14	7	9	13	10	13	9	9	14	7	9	13	10	13	9	9	14	7	9	1883561340	1451112190	2249860350	1798235140	2245206270	2118279170	1426431870	1510930690	267818304	273772000	321758496	257204208	289917472	292712768	270096768	281009152
sp|O08528|HXK2_MOUSE	O08528	HXK2_MOUSE	Hk2	917	Mus musculus	1:Experimental evidence at protein level	Hexokinase-2	1	0.999	32	160	134	181	22	21	23	22	17	16	17	22	17	18	20	19	14	12	15	19	24	24	25	24	19	19	21	25	3520180740	4667653100	4510398500	5535985700	3624228350	4262798340	3965427200	4763968000	386055808	443543456	445212224	460009728	350586112	379353696	418024864	393182272
sp|O08529|CAN2_MOUSE	O08529	CAN2_MOUSE	Capn2	700	Mus musculus	1:Experimental evidence at protein level	Calpain-2 catalytic subunit	1	0.999	23	103	103	103	12	12	14	17	9	15	11	13	12	12	14	17	9	15	11	13	12	12	14	17	9	15	11	13	2519657220	2151298050	1612784380	2169210110	2182832640	2540986110	1679500800	1846722820	304180416	296688320	334632064	284570464	318161920	291953120	260150256	261620640
sp|O08539|BIN1_MOUSE	O08539	BIN1_MOUSE	Bin1	588	Mus musculus	1:Experimental evidence at protein level	Myc box-dependent-interacting protein 1	1	0.999	12	63	61	63	12	9	6	8	9	8	5	6	11	9	6	8	9	7	5	6	12	9	6	8	9	8	5	6	929139710	937111870	803654140	876538820	966101060	959940220	850816000	885958980	165413552	158620304	170495200	159047536	161247936	162955728	153292656	144456624
sp|O08547|SC22B_MOUSE	O08547	SC22B_MOUSE	Sec22b	215	Mus musculus	1:Experimental evidence at protein level	Vesicle-trafficking protein SEC22b	1	0.999	10	85	85	85	12	11	8	10	13	9	11	11	12	11	8	10	13	9	11	11	12	11	8	10	13	9	11	11	2821871360	2717883140	12698484700	2712710140	15722486800	2698628860	2685833980	2909927940	1174031620	1291943680	1186079740	1392110340	1323177980	1203096190	1239985020	1194262400
sp|O08553|DPYL2_MOUSE	O08553	DPYL2_MOUSE	Dpysl2	572	Mus musculus	1:Experimental evidence at protein level	Dihydropyrimidinase-related protein 2	1	0.999	16	84	73	84	10	12	9	9	11	13	12	8	9	10	7	9	10	11	10	7	10	12	9	9	11	13	12	8	881203330	917994240	836141950	1066368130	1374409090	1133020540	1025711870	978292100	134849936	119137808	125050712	128218272	169016368	160341600	148916064	126357304
sp|O08573|LEG9_MOUSE	O08573	LEG9_MOUSE	Lgals9	353	Mus musculus	1:Experimental evidence at protein level	Galectin-9	1	0.999	10	54	54	54	5	8	4	8	6	10	6	7	5	8	4	8	6	10	6	7	5	8	4	8	6	10	6	7	3127847420	2981306370	2185516800	3047074560	3189031680	3411265540	3185650690	3112943100	811227900	814491390	670619140	893886400	827029760	882450560	832056320	781079550
sp|O08579|EMD_MOUSE	O08579	EMD_MOUSE	Emd	259	Mus musculus	1:Experimental evidence at protein level	Emerin	1	0.999	7	36	36	36	6	4	4	4	4	6	4	4	6	4	4	4	4	6	4	4	6	4	4	4	4	6	4	4	565381570	475368544	472924800	588693500	467192224	768635070	390804992	473969568	180527952	173275264	176999408	194142352	179577120	202284496	164581584	173387360
sp|O08580|ERR1_MOUSE	O08580	ERR1_MOUSE	Esrra	422	Mus musculus	1:Experimental evidence at protein level	Steroid hormone receptor ERR1	0.9997	0.999	2	4	2	4	0	0	1	2	0	0	1	0	0	0	1	1	0	0	0	0	0	0	1	2	0	0	1	0	13181462	26401800	27402700	25999584	20672032	25035670	14475088	27760766	0	21469638	0	16127096	0	0	0	0
sp|O08581|KCNK1_MOUSE	O08581	KCNK1_MOUSE	Kcnk1	336	Mus musculus	1:Experimental evidence at protein level	Potassium channel subfamily K member 1	0.9839	0.999	1	6	6	6	1	1	0	1	0	1	1	1	1	1	0	1	0	1	1	1	1	1	0	1	0	1	1	1	88887288	68178072	0	57919356	34998560	99700024	111073672	57927452	0	0	0	0	0	0	0	0
sp|O08582|GTPB1_MOUSE	O08582	GTPB1_MOUSE	Gtpbp1	668	Mus musculus	1:Experimental evidence at protein level	GTP-binding protein 1	1	0.999	12	41	41	41	5	5	3	6	4	8	4	6	5	5	3	6	4	8	4	6	5	5	3	6	4	8	4	6	443969856	298478144	304705600	549200900	379043648	499827072	353470592	345253216	110284800	146270912	88596000	107854824	169390304	119079768	135724384	102233496
sp|O08583|THOC4_MOUSE	O08583	THOC4_MOUSE	Alyref	255	Mus musculus	1:Experimental evidence at protein level	THO complex subunit 4	1	0.999	12	111	78	111	15	13	14	17	13	14	10	15	12	10	8	10	10	10	8	10	15	13	14	17	13	14	10	15	5065668600	5070913000	3515612670	4832138200	5060717100	4890281000	5702733800	3913688830	1321804670	1367289600	905352060	1248248700	1331467520	1233816830	1448084100	1066982140
sp|O08585|CLCA_MOUSE	O08585	CLCA_MOUSE	Clta	235	Mus musculus	1:Experimental evidence at protein level	Clathrin light chain A	1	0.999	8	22	22	31	2	4	3	2	4	1	3	3	2	4	3	2	4	1	3	3	3	4	4	4	5	3	4	4	1263547900	2752781820	1397261820	1835816450	1682888580	1895179140	2194167300	1462493570	544094210	794198080	547032960	746456000	616158780	697117760	648453890	668945660
sp|O08600|NUCG_MOUSE	O08600	NUCG_MOUSE	Endog	294	Mus musculus	1:Experimental evidence at protein level	Endonuclease G, mitochondrial	1	0.999	6	17	17	17	2	1	2	2	2	3	3	2	2	1	2	2	2	3	3	2	2	1	2	2	2	3	3	2	265969616	399797696	417189408	285269184	445678752	310331328	266823952	223757920	136576976	132134784	128106776	120055512	148348784	133578472	144666608	153576768
sp|O08601|MTP_MOUSE	O08601	MTP_MOUSE	Mttp	894	Mus musculus	1:Experimental evidence at protein level	Microsomal triglyceride transfer protein large subunit	1	0.999	49	657	657	657	89	81	81	77	81	78	85	85	89	81	81	77	81	78	85	85	89	81	81	77	81	78	85	85	64809034000	77582483000	67543593000	76230590000	76227543000	74960298000	82709479000	84749804000	4148254460	4830567400	4494718500	4613261300	4667945000	4717923800	5327294000	5333284400
sp|O08609|MLX_MOUSE	O08609	MLX_MOUSE	Mlx	298	Mus musculus	1:Experimental evidence at protein level	Max-like protein X	1	0.999	3	12	12	12	2	1	0	1	3	1	2	2	2	1	0	1	3	1	2	2	2	1	0	1	3	1	2	2	90479008	94693232	22760416	59923508	112379112	45733344	94536928	135960304	60528860	64556980	0	0	68861376	0	67735184	86285528
sp|O08638|MYH11_MOUSE	O08638	MYH11_MOUSE	Myh11	1972	Mus musculus	1:Experimental evidence at protein level	Myosin-11	1	0.9962	20	7	6	201	1	1	0	0	1	1	1	2	1	1	0	0	1	0	1	2	24	25	28	26	22	24	24	28	57581472	28247758	0	0	24382520	21877782	29866706	252064224	74723040	0	0	0	0	0	0	107320544
sp|O08641|SH3Y1_MOUSE	O08641	SH3Y1_MOUSE	Sh3yl1	340	Mus musculus	1:Experimental evidence at protein level	SH3 domain-containing YSC84-like protein 1	0.9834	0.999	1	1	1	1	0	0	0	0	0	0	0	1	0	0	0	0	0	0	0	1	0	0	0	0	0	0	0	1	0	14796281	0	0	0	0	12013275	10655076	0	0	0	0	0	0	0	0
sp|O08663|MAP2_MOUSE	O08663	MAP2_MOUSE	Metap2	478	Mus musculus	1:Experimental evidence at protein level	Methionine aminopeptidase 2	1	0.999	14	92	92	92	10	12	12	11	12	14	12	9	10	12	12	11	12	14	12	9	10	12	12	11	12	14	12	9	2090591870	2482138880	1884816130	2329707010	2440621570	2588259070	2312055810	2204562180	352578208	360906016	304522336	338524192	351107936	378156320	364546176	340362816
sp|O08688|CAN5_MOUSE	O08688	CAN5_MOUSE	Capn5	640	Mus musculus	1:Experimental evidence at protein level	Calpain-5	1	0.999	6	16	16	16	2	3	1	2	3	2	1	2	2	3	1	2	3	2	1	2	2	3	1	2	3	2	1	2	133310400	169600000	42128004	156747232	218153120	62880884	189111296	198279920	40972980	48420252	0	51021216	55592344	76804424	45002564	50226616
sp|O08691|ARGI2_MOUSE	O08691	ARGI2_MOUSE	Arg2	354	Mus musculus	1:Experimental evidence at protein level	Arginase-2, mitochondrial	1	0.999	13	108	108	108	18	14	12	16	13	12	13	10	18	14	12	16	13	12	13	10	18	14	12	16	13	12	13	10	7261506000	7037647900	6390445600	5909797900	5540334100	6705148900	7904917000	7935022100	1234637820	1284318720	1218819970	1106314240	1064015360	1208433150	1292684670	1380438020
sp|O08709|PRDX6_MOUSE	O08709	PRDX6_MOUSE	Prdx6	224	Mus musculus	1:Experimental evidence at protein level	Peroxiredoxin-6	1	0.999	16	185	155	185	28	22	25	20	21	22	22	25	25	18	21	17	17	18	18	21	28	22	25	20	21	22	22	25	19318599700	20579778600	17659381800	18352336900	21874716700	20445610000	21055713300	18678648800	3008221180	3258083840	2831102720	2872152060	3447618560	3154861310	3265274880	2817770240
sp|O08715|AKAP1_MOUSE	O08715	AKAP1_MOUSE	Akap1	857	Mus musculus	1:Experimental evidence at protein level	A-kinase anchor protein 1, mitochondrial	1	0.999	16	63	63	63	6	8	9	9	7	10	6	8	6	8	9	9	7	10	6	8	6	8	9	9	7	10	6	8	1019153860	1921402110	1827138300	1734126720	1805110400	1424366210	916439940	1831297920	576994240	545436350	555409020	537268030	528399104	573583810	516706912	511817152
sp|O08734|BAK_MOUSE	O08734	BAK_MOUSE	Bak1	209	Mus musculus	1:Experimental evidence at protein level	Bcl-2 homologous antagonist/killer	1	0.999	8	35	35	35	3	5	3	4	7	6	3	4	3	5	3	4	7	6	3	4	3	5	3	4	7	6	3	4	891655940	874285950	1002694140	1066652220	1057323970	872901120	845814460	1226597760	274702720	305730400	348841536	323303136	302368928	295961728	311317248	369325120
sp|O08738|CASP6_MOUSE	O08738	CASP6_MOUSE	Casp6	276	Mus musculus	1:Experimental evidence at protein level	Caspase-6	1	0.999	10	30	30	33	5	3	2	2	5	3	6	4	5	3	2	2	5	3	6	4	5	3	3	3	5	4	6	4	825347390	811596290	598633660	849521540	1098654080	1479486980	980877950	603137980	212140160	216982464	234122000	237432496	275963680	293141536	266041280	228184848
sp|O08739|AMPD3_MOUSE	O08739	AMPD3_MOUSE	Ampd3	766	Mus musculus	1:Experimental evidence at protein level	AMP deaminase 3	0.9999	0.9975	4	5	5	6	1	1	0	0	0	1	1	1	1	1	0	0	0	1	1	1	1	1	0	0	1	1	1	1	30674550	13241635	0	14611375	0	0	14434648	35690296	16868664	0	0	0	0	0	0	19297696
sp|O08740|RPB11_MOUSE	O08740	RPB11_MOUSE	Polr2j	117	Mus musculus	1:Experimental evidence at protein level	DNA-directed RNA polymerase II subunit RPB11	0.9839	0.999	1	1	1	1	0	0	1	0	0	0	0	0	0	0	1	0	0	0	0	0	0	0	1	0	0	0	0	0	0	0	42154160	42664288	45852988	0	0	38818500	0	0	0	0	0	0	0	0
sp|O08749|DLDH_MOUSE	O08749	DLDH_MOUSE	Dld	509	Mus musculus	1:Experimental evidence at protein level	Dihydrolipoyl dehydrogenase, mitochondrial	1	0.999	18	173	173	173	27	22	20	22	22	18	20	22	27	22	20	22	22	18	20	22	27	22	20	22	22	18	20	22	9919309800	12250027000	8511348200	10416531500	10791525400	8133768200	11678934000	9992378400	1569888260	1733633410	1534286720	1745784320	1431278720	1398737410	1636538750	1474102660
sp|O08756|HCD2_MOUSE	O08756	HCD2_MOUSE	Hsd17b10	261	Mus musculus	1:Experimental evidence at protein level	3-hydroxyacyl-CoA dehydrogenase type-2	1	0.999	10	85	85	85	12	10	13	13	10	10	9	8	12	10	13	13	10	10	9	8	12	10	13	13	10	10	9	8	4120048640	4848728100	2469325820	4559595000	3889230080	4069371390	4224534020	3828574720	1248863620	1513736060	1132833540	1409193860	1251670140	1299344510	1376407420	1212410240
sp|O08759|UBE3A_MOUSE	O08759	UBE3A_MOUSE	Ube3a	870	Mus musculus	1:Experimental evidence at protein level	Ubiquitin-protein ligase E3A	1	0.999	17	59	59	59	2	10	6	8	7	14	6	6	2	10	6	8	7	14	6	6	2	10	6	8	7	14	6	6	384318912	474326304	421825216	512043168	386418624	562711870	399926848	583295490	124030344	116568656	138247168	129299816	103826520	117251144	121444072	118885328
sp|O08784|TCOF_MOUSE	O08784	TCOF_MOUSE	Tcof1	1320	Mus musculus	1:Experimental evidence at protein level	Treacle protein	1	0.999	28	126	126	126	15	14	20	20	15	16	14	12	15	14	20	20	15	16	14	12	15	14	20	20	15	16	14	12	2094124540	2065417090	1947162370	2588531970	1962063490	3177644540	1911956740	1823568510	259993344	266924800	277875232	274554688	246239296	244934896	250895552	248703856
sp|O08785|CLOCK_MOUSE	O08785	CLOCK_MOUSE	Clock	855	Mus musculus	1:Experimental evidence at protein level	Circadian locomoter output cycles protein kaput	0.9807	0.9988	1	1	1	1	1	0	0	0	0	0	0	0	1	0	0	0	0	0	0	0	1	0	0	0	0	0	0	0	20578710	0	0	0	0	0	0	0	0	0	0	0	0	0	0	0
sp|O08788|DCTN1_MOUSE	O08788	DCTN1_MOUSE	Dctn1	1281	Mus musculus	1:Experimental evidence at protein level	Dynactin subunit 1	1	0.999	33	161	158	161	20	20	16	16	23	23	24	19	19	20	16	16	23	22	23	19	20	20	16	16	23	23	24	19	2174786050	2188456190	1968337790	2090734850	2491339010	2447329280	2491568380	1800981890	208667056	192680496	203873728	197282704	202800400	205685280	190751712	181234208
sp|O08795|GLU2B_MOUSE	O08795	GLU2B_MOUSE	Prkcsh	521	Mus musculus	1:Experimental evidence at protein level	Glucosidase 2 subunit beta	1	0.999	20	163	163	163	23	22	21	23	24	16	17	17	23	22	21	23	24	16	17	17	23	22	21	23	24	16	17	17	7807716900	7789863900	7378339800	8892860400	7814463500	7903141400	8038108700	6921622000	1344582270	1431121790	1243407360	1430482690	1246813700	1285643260	1320285570	1179817090
sp|O08796|EF2K_MOUSE	O08796	EF2K_MOUSE	Eef2k	724	Mus musculus	1:Experimental evidence at protein level	Eukaryotic elongation factor 2 kinase	0.9997	0.999	2	4	4	4	0	0	1	1	1	1	0	0	0	0	1	1	1	1	0	0	0	0	1	1	1	1	0	0	0	0	21655062	0	19787866	13761058	0	0	0	0	0	0	0	0	0	0
sp|O08807|PRDX4_MOUSE	O08807	PRDX4_MOUSE	Prdx4	274	Mus musculus	1:Experimental evidence at protein level	Peroxiredoxin-4	1	0.999	11	58	58	121	7	9	4	4	9	7	8	10	7	9	4	4	9	7	8	10	16	16	12	10	17	14	17	19	2752815620	2276271620	1613892350	2063734910	1910987520	1807131010	1419074690	1836244740	550788350	456605376	378811456	454798208	430117344	450022336	420595904	429150016
sp|O08808|DIAP1_MOUSE	O08808	DIAP1_MOUSE	Diaph1	1255	Mus musculus	1:Experimental evidence at protein level	Protein diaphanous homolog 1	1	0.999	23	61	61	61	6	9	5	6	10	7	11	7	6	9	5	6	10	7	11	7	6	9	5	6	10	7	11	7	585520770	489643552	368111264	600263040	785539580	560177660	528610688	447716384	92229624	89174456	91403536	84814688	97761880	92235232	92188552	89546360
sp|O08810|U5S1_MOUSE	O08810	U5S1_MOUSE	Eftud2	971	Mus musculus	1:Experimental evidence at protein level	116 kDa U5 small nuclear ribonucleoprotein component	1	0.999	40	226	226	230	27	27	26	32	23	30	31	30	27	27	26	32	23	30	31	30	28	27	27	32	23	31	31	31	7062060000	7769206800	5550210600	7933548000	5961718300	6716536300	7700910600	6740286000	632342980	654370940	605905340	647954430	553473790	596548290	622255230	623974530
sp|O08811|ERCC2_MOUSE	O08811	ERCC2_MOUSE	Ercc2	760	Mus musculus	1:Experimental evidence at protein level	General transcription and DNA repair factor IIH helicase subunit XPD	0.9997	0.999	2	6	6	6	1	2	0	0	1	0	1	1	1	2	0	0	1	0	1	1	1	2	0	0	1	0	1	1	48554228	61013340	0	0	49955456	0	54221296	58234620	0	0	0	0	0	0	0	0
sp|O08832|GALT4_MOUSE	O08832	GALT4_MOUSE	Galnt4	578	Mus musculus	1:Experimental evidence at protein level	Polypeptide N-acetylgalactosaminyltransferase 4	1	0.999	10	31	29	31	5	3	5	4	4	5	2	3	5	3	5	3	3	5	2	3	5	3	5	4	4	5	2	3	410379648	476615552	330727328	422663968	345688192	324436096	509877280	520439520	89381624	100257840	108132944	106006072	88847104	89753424	96212304	100656960
sp|O08856|ELL_MOUSE	O08856	ELL_MOUSE	Ell	602	Mus musculus	2:Experimental evidence at transcript level	RNA polymerase II elongation factor ELL	0.9894	0.999	2	2	2	2	0	0	2	0	0	0	0	0	0	0	2	0	0	0	0	0	0	0	2	0	0	0	0	0	0	0	20861222	0	0	0	10352404	0	0	0	0	0	0	0	0	0
sp|O08912|GALT1_MOUSE	O08912	GALT1_MOUSE	Galnt1	559	Mus musculus	1:Experimental evidence at protein level	Polypeptide N-acetylgalactosaminyltransferase 1	1	0.999	11	30	21	30	2	5	3	5	7	3	1	4	1	3	3	5	4	2	1	2	2	5	3	5	7	3	1	4	362135840	516424256	339350272	560950590	554182270	453348736	568324800	468213216	123437424	151217024	94892680	122912800	135210832	122011560	149779552	159580336
sp|O08914|FAAH1_MOUSE	O08914	FAAH1_MOUSE	Faah	579	Mus musculus	1:Experimental evidence at protein level	Fatty-acid amide hydrolase 1	1	0.999	12	66	66	66	7	11	7	4	9	7	10	11	7	11	7	4	9	7	10	11	7	11	7	4	9	7	10	11	1004569980	1401319300	859655620	1185037180	1028112960	872210430	1382027260	1534185340	199522912	221974768	206040384	227132176	191436400	201356224	249274896	243281296
sp|O08915|AIP_MOUSE	O08915	AIP_MOUSE	Aip	330	Mus musculus	1:Experimental evidence at protein level	AH receptor-interacting protein	1	0.999	4	16	16	16	3	2	1	1	2	1	2	4	3	2	1	1	2	1	2	4	3	2	1	1	2	1	2	4	374027840	163257792	73356680	109780800	140195456	107950160	189037472	163589296	86645192	81257160	0	93948416	95757800	90144000	77726672	78293680
sp|O08917|FLOT1_MOUSE	O08917	FLOT1_MOUSE	Flot1	428	Mus musculus	1:Experimental evidence at protein level	Flotillin-1	0.9835	0.999	1	1	1	1	0	0	0	0	1	0	0	0	0	0	0	0	1	0	0	0	0	0	0	0	1	0	0	0	0	0	0	0	5260504	0	0	0	0	0	0	0	0	0	0	0
sp|O08970|TUFT1_MOUSE	O08970	TUFT1_MOUSE	Tuft1	390	Mus musculus	1:Experimental evidence at protein level	Tuftelin	0.9839	0.999	1	3	3	3	0	0	1	1	1	0	0	0	0	0	1	1	1	0	0	0	0	0	1	1	1	0	0	0	28477414	24172616	39093564	24327926	38150692	0	22611792	0	0	0	0	0	0	0	0	0
sp|O08983|HPS1_MOUSE	O08983	HPS1_MOUSE	Hps1	704	Mus musculus	2:Experimental evidence at transcript level	BLOC-3 complex member HPS1	0.9837	0.999	1	1	1	1	0	0	0	0	0	0	0	1	0	0	0	0	0	0	0	1	0	0	0	0	0	0	0	1	0	64639032	0	0	0	0	54871744	41586340	0	0	0	0	0	0	0	0
sp|O08992|SDCB1_MOUSE	O08992	SDCB1_MOUSE	Sdcbp	299	Mus musculus	1:Experimental evidence at protein level	Syntenin-1	1	0.999	7	53	53	53	6	8	5	5	8	6	7	8	6	8	5	5	8	6	7	8	6	8	5	5	8	6	7	8	584916290	1006509120	594792960	880507970	914499010	633042240	990567940	957275840	152183952	314180960	210374960	270948416	263200960	253102928	291532992	260454304
sp|O08997|ATOX1_MOUSE	O08997	ATOX1_MOUSE	Atox1	68	Mus musculus	1:Experimental evidence at protein level	Copper transport protein ATOX1	1	0.999	4	21	21	21	2	3	1	1	3	3	5	3	2	3	1	1	3	3	5	3	2	3	1	1	3	3	5	3	583752510	911737980	309086144	654591870	1043124540	922284350	1146464380	731354370	267060448	420012896	0	364095520	490387712	548485820	509835808	351906272
sp|O09000|NCOA3_MOUSE	O09000	NCOA3_MOUSE	Ncoa3	1398	Mus musculus	1:Experimental evidence at protein level	Nuclear receptor coactivator 3	0.9838	0.999	2	2	2	2	0	0	0	0	1	1	0	0	0	0	0	0	1	1	0	0	0	0	0	0	1	1	0	0	0	319333536	0	0	366032608	294123776	381238272	220982128	0	0	0	0	0	0	0	0
sp|O09005|DEGS1_MOUSE	O09005	DEGS1_MOUSE	Degs1	323	Mus musculus	1:Experimental evidence at protein level	Sphingolipid delta(4)-desaturase DES1	0.9997	0.999	2	8	8	8	0	1	1	1	1	1	2	1	0	1	1	1	1	1	2	1	0	1	1	1	1	1	2	1	0	19557410	23778272	29892284	38030256	30982538	37595456	49662672	0	0	0	0	20199358	0	20422102	26961046
sp|O09012|PEX5_MOUSE	O09012	PEX5_MOUSE	Pex5	639	Mus musculus	1:Experimental evidence at protein level	Peroxisomal targeting signal 1 receptor	1	0.999	5	10	10	10	1	1	0	1	3	0	2	2	1	1	0	1	3	0	2	2	1	1	0	1	3	0	2	2	37495372	77297392	64921052	50947236	72890800	54584084	75161064	100662768	0	48165976	0	0	47357732	0	47261484	46449352
sp|O09044|SNP23_MOUSE	O09044	SNP23_MOUSE	Snap23	210	Mus musculus	1:Experimental evidence at protein level	Synaptosomal-associated protein 23	1	0.999	8	27	26	27	2	3	2	5	4	5	3	3	2	3	2	4	4	5	3	3	2	3	2	5	4	5	3	3	337766144	251164656	420698112	558737860	677706500	739216830	674696000	371442976	218955072	282193408	263974480	312611232	314487456	301616864	299377184	160287664
sp|O09049|REG3G_MOUSE	O09049	REG3G_MOUSE	Reg3g	174	Mus musculus	1:Experimental evidence at protein level	Regenerating islet-derived protein 3-gamma	0.9839	0.999	1	1	1	1	0	0	1	0	0	0	0	0	0	0	1	0	0	0	0	0	0	0	1	0	0	0	0	0	0	0	29682500	0	0	0	0	0	0	0	0	0	0	0	0	0
sp|O09051|GUC2B_MOUSE	O09051	GUC2B_MOUSE	Guca2b	106	Mus musculus	1:Experimental evidence at protein level	Guanylate cyclase activator 2B	0.9997	0.999	2	7	7	7	0	1	0	1	0	2	2	1	0	1	0	1	0	2	2	1	0	1	0	1	0	2	2	1	0	103700424	0	40305104	28735460	136315904	131046144	45103776	0	58354780	0	0	0	80460248	76990752	0
sp|O09061|PSB1_MOUSE	O09061	PSB1_MOUSE	Psmb1	240	Mus musculus	1:Experimental evidence at protein level	Proteasome subunit beta type-1	1	0.999	12	100	100	100	13	14	12	11	12	14	14	10	13	14	12	11	12	14	14	10	13	14	12	11	12	14	14	10	6948271600	6715735600	5360059900	6012850200	7264862200	6474437100	6594257900	6429046300	1236567300	1227741820	1147864060	1141361920	1287434750	1205186820	1242574980	1118184060
sp|O09106|HDAC1_MOUSE	O09106	HDAC1_MOUSE	Hdac1	482	Mus musculus	1:Experimental evidence at protein level	Histone deacetylase 1	1	0.999	14	56	56	86	6	8	12	7	8	3	7	5	6	8	12	7	8	3	7	5	9	11	17	13	11	8	10	7	1017749180	1595184000	1703950210	1771012350	1855830020	1254281340	1861699970	1238243710	477738080	496862080	361155392	538691140	551278530	501310880	575905220	392589216
sp|O09110|MP2K3_MOUSE	O09110	MP2K3_MOUSE	Map2k3	347	Mus musculus	1:Experimental evidence at protein level	Dual specificity mitogen-activated protein kinase kinase 3	1	0.999	10	45	35	45	3	5	5	8	7	7	5	5	2	4	4	6	6	5	4	4	3	5	5	8	7	7	5	5	1141972220	1164287360	765735300	1112205440	1282293380	1151623420	1235910140	1159553020	333445888	305344256	367527680	307259328	322481600	314234656	338919328	311422112
sp|O09111|NDUBB_MOUSE	O09111	NDUBB_MOUSE	Ndufb11	151	Mus musculus	1:Experimental evidence at protein level	NADH dehydrogenase [ubiquinone] 1 beta subcomplex subunit 11, mitochondrial	1	0.999	5	77	77	77	10	8	9	10	8	12	9	11	10	8	9	10	8	12	9	11	10	8	9	10	8	12	9	11	2714752770	2130323200	1772550400	2711587070	2349756670	2805823230	2158835710	2403094530	851144900	1124803970	837672190	1123779710	975099580	1043901310	1226848640	977182340
sp|O09117|SYPL1_MOUSE	O09117	SYPL1_MOUSE	Sypl1	261	Mus musculus	1:Experimental evidence at protein level	Synaptophysin-like protein 1	1	0.999	3	25	25	25	3	2	4	5	3	3	2	3	3	2	4	5	3	3	2	3	3	2	4	5	3	3	2	3	1779804670	1596200190	1568180610	1763079170	1496223490	1468217090	1563130620	1686894850	795876420	762245060	791951300	873215230	755544320	752753980	824243840	796453760
sp|O09131|GSTO1_MOUSE	O09131	GSTO1_MOUSE	Gsto1	240	Mus musculus	1:Experimental evidence at protein level	Glutathione S-transferase omega-1	1	0.999	21	211	205	211	36	21	22	26	22	34	24	26	35	21	21	25	21	33	23	26	36	21	22	26	22	34	24	26	17614655500	16724741100	21501728800	23495839700	22766798800	18811084800	20972130300	19805550600	3895553020	3780343040	3580304900	3581178370	4280450300	4257791740	4002846720	3777808130
sp|O09158|CP3AP_MOUSE	O09158	CP3AP_MOUSE	Cyp3a25	503	Mus musculus	1:Experimental evidence at protein level	Cytochrome P450 3A25	1	0.999	8	13	4	17	0	2	1	4	1	1	3	1	0	0	1	2	1	0	0	0	0	2	2	5	1	2	3	2	22537882	0	22918128	89455184	51497912	50936772	34256532	43410836	0	0	0	43396428	39924248	0	0	0
sp|O09159|MA2B1_MOUSE	O09159	MA2B1_MOUSE	Man2b1	1013	Mus musculus	1:Experimental evidence at protein level	Lysosomal alpha-mannosidase	1	0.999	11	35	35	35	3	5	4	2	6	3	5	7	3	5	4	2	6	3	5	7	3	5	4	2	6	3	5	7	417005248	684114370	572389310	649508670	382644000	670312900	816659460	425332224	178977152	197252832	236961888	215610016	163067648	169127840	182500176	153106736
sp|O09167|RL21_MOUSE	O09167	RL21_MOUSE	Rpl21	160	Mus musculus	1:Experimental evidence at protein level	Large ribosomal subunit protein eL21	1	0.999	8	94	94	94	13	11	14	12	12	15	7	10	13	11	14	12	12	15	7	10	13	11	14	12	12	15	7	10	11952079900	6966587400	6005348900	6715840500	6222166000	14755988500	7345150500	6511173600	4248784900	2847514370	2599513860	2786158080	3563542020	3926886400	3135597570	3522318850
sp|O09172|GSH0_MOUSE	O09172	GSH0_MOUSE	Gclm	274	Mus musculus	1:Experimental evidence at protein level	Glutamate--cysteine ligase regulatory subunit	1	0.999	9	84	84	84	8	13	10	10	12	11	13	7	8	13	10	10	12	11	13	7	8	13	10	10	12	11	13	7	2463987710	2937189630	2254688000	5917954600	6028589100	5795380200	2857122050	2357547010	966286080	1002359230	814025150	1040352900	1057475650	1132193150	933444160	887190340
sp|O09174|AMACR_MOUSE	O09174	AMACR_MOUSE	Amacr	381	Mus musculus	1:Experimental evidence at protein level	Alpha-methylacyl-CoA racemase	1	0.999	9	34	34	34	1	3	5	6	5	5	5	4	1	3	5	6	5	5	5	4	1	3	5	6	5	5	5	4	230810976	241449440	198396064	278228416	311106944	168547344	331263840	311337440	66531876	59438784	87448464	75551696	64930024	61954856	62439100	69620112
sp|O35054|CLD4_MOUSE	O35054	CLD4_MOUSE	Cldn4	210	Mus musculus	1:Experimental evidence at protein level	Claudin-4	1	0.999	3	58	58	58	8	6	11	6	6	7	6	8	8	6	11	6	6	7	6	8	8	6	11	6	6	7	6	8	1264818050	1285265920	1361920260	1491798270	1161246850	1202778370	1167431680	1310763390	503221696	581189950	493240416	571516030	569178690	571921340	492387968	548639170
sp|O35071|KIF1C_MOUSE	O35071	KIF1C_MOUSE	Kif1c	1100	Mus musculus	1:Experimental evidence at protein level	Kinesin-like protein KIF1C	0.9802	0.9988	3	2	2	19	0	0	1	0	0	1	0	0	0	0	1	0	0	1	0	0	2	2	4	2	2	3	2	2	15675482	23034390	27974358	0	0	18655876	0	0	0	0	0	0	0	0	0	0
sp|O35075|VP26C_MOUSE	O35075	VP26C_MOUSE	Vps26c	297	Mus musculus	1:Experimental evidence at protein level	Vacuolar protein sorting-associated protein 26C	1	0.999	5	17	17	17	1	1	3	4	3	1	2	2	1	1	3	4	3	1	2	2	1	1	3	4	3	1	2	2	54424864	76802984	50191640	73081056	53742604	25091170	73481704	84441056	38479284	36081688	32425068	40425204	37835216	0	34928864	38937148
sp|O35083|PLCA_MOUSE	O35083	PLCA_MOUSE	Agpat1	285	Mus musculus	1:Experimental evidence at protein level	1-acyl-sn-glycerol-3-phosphate acyltransferase alpha	1	0.999	4	20	20	20	4	3	3	3	1	2	2	2	4	3	3	3	1	2	2	2	4	3	3	3	1	2	2	2	263545888	295046592	275781632	278013088	189440608	256108416	236779296	383023072	113842184	187587248	178424336	116342216	131925120	154866048	147994736	236166784
sp|O35114|SCRB2_MOUSE	O35114	SCRB2_MOUSE	Scarb2	478	Mus musculus	1:Experimental evidence at protein level	Lysosome membrane protein 2	1	0.999	12	64	64	64	10	7	7	8	11	9	6	6	10	7	7	8	11	9	6	6	10	7	7	8	11	9	6	6	1422471300	1314743040	1151819140	1662007040	1358808450	1520573950	1301964030	2288373500	310083552	349835680	354867456	357738912	292299264	329457504	350171968	349652448
sp|O35126|ATN1_MOUSE	O35126	ATN1_MOUSE	Atn1	1175	Mus musculus	1:Experimental evidence at protein level	Atrophin-1	0.9839	0.999	1	1	1	1	0	0	0	0	1	0	0	0	0	0	0	0	1	0	0	0	0	0	0	0	1	0	0	0	25563512	0	20734440	0	29843950	0	22765982	21159360	0	0	0	0	0	0	0	0
sp|O35129|PHB2_MOUSE	O35129	PHB2_MOUSE	Phb2	299	Mus musculus	1:Experimental evidence at protein level	Prohibitin-2	1	0.999	19	196	196	196	31	23	24	25	24	25	18	26	31	23	24	25	24	25	18	26	31	23	24	25	24	25	18	26	22568874000	21264439300	17378607100	22256984100	19212195800	20724713500	22850598900	23891988500	2562788100	2499029500	2181853950	2729057790	2330738690	2493832960	2686319870	2799162880
sp|O35130|NEP1_MOUSE	O35130	NEP1_MOUSE	Emg1	244	Mus musculus	1:Experimental evidence at protein level	Ribosomal RNA small subunit methyltransferase NEP1	1	0.999	8	31	31	31	3	2	6	6	5	2	3	4	3	2	6	6	5	2	3	4	3	2	6	6	5	2	3	4	272285184	238369472	169389728	294898464	475890816	250883456	309069824	291943776	127390944	93501040	79062648	110166656	88820120	111072336	100156720	100666544
sp|O35134|RPA1_MOUSE	O35134	RPA1_MOUSE	Polr1a	1717	Mus musculus	1:Experimental evidence at protein level	DNA-directed RNA polymerase I subunit RPA1	1	0.999	22	70	68	70	7	10	6	13	11	8	6	9	7	9	6	12	11	8	6	9	7	10	6	13	11	8	6	9	428820864	547436930	314247264	394498816	445689760	473889056	466274880	446608224	86503176	88573824	96009168	89986816	82529128	72586240	88758200	88714032
sp|O35143|ATIF1_MOUSE	O35143	ATIF1_MOUSE	Atp5if1	106	Mus musculus	1:Experimental evidence at protein level	ATPase inhibitor, mitochondrial	1	0.999	3	26	26	26	3	3	3	3	3	4	3	4	3	3	3	3	3	4	3	4	3	3	3	3	3	4	3	4	1812358780	2730608380	3649056260	4084462340	2278270460	3340174590	2314973180	2320405500	948965440	1758324350	1447933700	1780374400	1466107260	1433493760	1490369410	1413658110
sp|O35144|TERF2_MOUSE	O35144	TERF2_MOUSE	Terf2	541	Mus musculus	1:Experimental evidence at protein level	Telomeric repeat-binding factor 2	1	0.999	6	20	20	20	0	4	1	3	4	2	4	2	0	4	1	3	4	2	4	2	0	4	1	3	4	2	4	2	13262327	99005568	48702100	145280432	77530560	39522416	70833152	57150408	22789904	28472464	0	41250548	24399958	29291524	26586818	33721544
sp|O35153|BET1L_MOUSE	O35153	BET1L_MOUSE	Bet1l	111	Mus musculus	3:Protein inferred from homology	BET1-like protein	0.9997	0.999	2	3	3	3	0	0	1	1	0	1	0	0	0	0	1	1	0	1	0	0	0	0	1	1	0	1	0	0	52743100	0	42511096	69761504	25332924	31186770	0	0	30753550	0	0	41432876	0	0	0	0
sp|O35166|GOSR2_MOUSE	O35166	GOSR2_MOUSE	Gosr2	212	Mus musculus	1:Experimental evidence at protein level	Golgi SNAP receptor complex member 2	0.9809	0.9988	1	1	1	1	0	0	0	0	0	0	1	0	0	0	0	0	0	0	1	0	0	0	0	0	0	0	1	0	0	57451392	0	0	0	0	65301124	20328330	0	0	0	0	0	0	0	0
sp|O35215|DOPD_MOUSE	O35215	DOPD_MOUSE	Ddt	118	Mus musculus	1:Experimental evidence at protein level	D-dopachrome decarboxylase	1	0.999	9	38	38	38	3	7	3	4	8	6	3	4	3	7	3	4	8	6	3	4	3	7	3	4	8	6	3	4	1831568000	1453541760	1129413500	1628808830	1724997760	2018240770	1666491140	1107875580	572888130	485152640	340429312	405024800	489840352	515494976	478434080	398011424
sp|O35218|CPSF2_MOUSE	O35218	CPSF2_MOUSE	Cpsf2	782	Mus musculus	1:Experimental evidence at protein level	Cleavage and polyadenylation specificity factor subunit 2	1	0.999	10	36	36	36	4	5	3	6	5	5	4	4	4	5	3	6	5	5	4	4	4	5	3	6	5	5	4	4	293177216	229596544	202775664	292090144	278586976	239831152	233828144	161855664	92628376	85890320	105019312	96267496	81300272	93430832	94143160	72118856
sp|O35226|PSMD4_MOUSE	O35226	PSMD4_MOUSE	Psmd4	376	Mus musculus	1:Experimental evidence at protein level	26S proteasome non-ATPase regulatory subunit 4	1	0.999	13	105	105	105	11	13	15	15	12	15	12	12	11	13	15	15	12	15	12	12	11	13	15	15	12	15	12	12	2687383550	3153510660	3017260800	3251527680	3225131780	3147213570	3487864830	2740739840	701803140	698013120	611366020	620653820	668258180	672764480	747462910	643046660
sp|O35250|EXOC7_MOUSE	O35250	EXOC7_MOUSE	Exoc7	697	Mus musculus	1:Experimental evidence at protein level	Exocyst complex component 7	1	0.999	6	10	10	10	2	1	2	2	1	2	0	0	2	1	2	2	1	2	0	0	2	1	2	2	1	2	0	0	54207160	0	78124256	109540104	27469068	97186120	0	0	39432776	0	51021328	55039960	43893932	43268336	0	0
sp|O35280|CHK1_MOUSE	O35280	CHK1_MOUSE	Chek1	476	Mus musculus	1:Experimental evidence at protein level	Serine/threonine-protein kinase Chk1	0.9992	0.999	2	5	3	5	1	0	1	1	0	0	0	2	1	0	1	0	0	0	0	1	1	0	1	1	0	0	0	2	77994920	16279603	0	17878952	0	0	0	79705792	65730752	0	0	0	0	0	0	65590032
sp|O35286|DHX15_MOUSE	O35286	DHX15_MOUSE	Dhx15	795	Mus musculus	1:Experimental evidence at protein level	ATP-dependent RNA helicase DHX15	1	0.999	34	233	219	233	27	28	33	32	31	26	26	30	24	27	31	30	31	24	25	27	27	28	33	32	31	26	26	30	9073011700	9375627300	9186520100	9687588900	8684752900	7957088800	7713274400	8818645000	745726080	745288770	699639040	696056320	665850560	630155970	692449220	728826370
sp|O35295|PURB_MOUSE	O35295	PURB_MOUSE	Purb	324	Mus musculus	1:Experimental evidence at protein level	Transcriptional regulator protein Pur-beta	1	0.999	9	53	53	53	8	6	6	7	7	5	8	6	8	6	6	7	7	5	8	6	8	6	6	7	7	5	8	6	1081497860	887788800	912434110	976531330	928111040	991844220	2925105660	833994750	397269888	305429536	318289376	356672864	303206592	357332576	334161408	296081248
sp|O35309|NMI_MOUSE	O35309	NMI_MOUSE	Nmi	314	Mus musculus	1:Experimental evidence at protein level	N-myc-interactor	1	0.999	9	25	25	25	2	3	4	4	2	2	6	2	2	3	4	4	2	2	6	2	2	3	4	4	2	2	6	2	370847232	443921376	389556576	400970464	498644416	561468420	684413440	457731264	120442912	141590576	125805992	123989928	157616560	150955968	147687120	137684288
sp|O35316|SC6A6_MOUSE	O35316	SC6A6_MOUSE	Slc6a6	621	Mus musculus	1:Experimental evidence at protein level	Sodium- and chloride-dependent taurine transporter	1	0.999	5	32	25	32	4	5	2	4	4	3	4	6	3	4	1	3	3	3	3	5	4	5	2	4	4	3	4	6	886621180	942594750	677657600	906477820	938808580	585188220	1056787650	1220227200	358831072	350663904	334039040	349910432	374860928	384908256	385713728	454393632
sp|O35326|SRSF5_MOUSE	O35326	SRSF5_MOUSE	Srsf5	269	Mus musculus	1:Experimental evidence at protein level	Serine/arginine-rich splicing factor 5	1	0.999	8	60	60	68	5	8	7	7	8	9	8	8	5	8	7	7	8	9	8	8	6	9	8	8	9	10	9	9	2884340220	2529990400	1680843010	2364904450	2483062780	3037638400	2679788030	2517952000	659679870	619445060	594709060	576004290	609494210	621622140	650480320	610926270
sp|O35343|IMA3_MOUSE	O35343	IMA3_MOUSE	Kpna4	521	Mus musculus	1:Experimental evidence at protein level	Importin subunit alpha-3	1	0.999	8	33	33	48	5	2	5	5	4	3	5	4	5	2	5	5	4	3	5	4	7	3	7	7	6	5	8	5	551383620	496496768	524620064	606539970	419472928	622853820	490900128	324397344	331608800	282486336	335126208	349150176	221439760	371505984	280041696	241377680
sp|O35344|IMA4_MOUSE	O35344	IMA4_MOUSE	Kpna3	521	Mus musculus	1:Experimental evidence at protein level	Importin subunit alpha-4	1	0.999	11	54	39	54	8	6	6	6	6	7	10	5	6	5	4	4	4	5	7	4	8	6	6	6	6	7	10	5	1674566780	1677191680	1643707650	1397164030	1750642430	1565392510	1571744130	1608223870	402282208	383522432	426621760	398620576	408158048	380072608	359526656	362051296
sp|O35345|IMA7_MOUSE	O35345	IMA7_MOUSE	Kpna6	536	Mus musculus	1:Experimental evidence at protein level	Importin subunit alpha-7	1	0.999	8	32	24	32	4	4	3	4	5	3	5	4	4	2	2	4	3	2	4	3	4	4	3	4	5	3	5	4	1221025020	473153856	312841664	1290829700	498562368	151561552	417071008	410721728	171228160	165657072	216926336	194057072	175187888	172962112	137614880	141791280
sp|O35350|CAN1_MOUSE	O35350	CAN1_MOUSE	Capn1	713	Mus musculus	1:Experimental evidence at protein level	Calpain-1 catalytic subunit	1	0.999	35	155	155	155	23	20	16	20	23	19	21	13	23	20	16	20	23	19	21	13	23	20	16	20	23	19	21	13	3486004480	2873733120	2781991170	2846356990	3700779520	3657768190	2921960190	3193317890	318617792	307031328	354992224	311826080	354880032	349024800	322750720	297917824
sp|O35379|MRP1_MOUSE	O35379	MRP1_MOUSE	Abcc1	1528	Mus musculus	1:Experimental evidence at protein level	Multidrug resistance-associated protein 1	1	0.999	12	23	23	24	3	2	6	5	2	0	1	4	3	2	6	5	2	0	1	4	3	2	6	5	3	0	1	4	94954144	170328320	96649080	136179920	51975364	65883324	140403824	200351328	52664500	49724168	43509980	64917788	32087536	39287116	46265084	52733776
sp|O35381|AN32A_MOUSE	O35381	AN32A_MOUSE	Anp32a	247	Mus musculus	1:Experimental evidence at protein level	Acidic leucine-rich nuclear phosphoprotein 32 family member A	1	0.999	14	127	96	127	15	18	14	16	17	17	16	14	12	14	10	11	13	12	13	11	15	18	14	16	17	17	16	14	5896208400	8538747400	7158247900	7710802400	6670535700	7962213900	8527593500	7855469100	920189500	960538180	900739840	900303870	969488510	1014494980	1009777020	941222980
sp|O35382|EXOC4_MOUSE	O35382	EXOC4_MOUSE	Exoc4	975	Mus musculus	1:Experimental evidence at protein level	Exocyst complex component 4	1	0.999	10	34	34	34	2	8	4	4	3	5	4	4	2	8	4	4	3	5	4	4	2	8	4	4	3	5	4	4	144774320	213554784	249162624	146482752	161628576	134163936	207104352	179717664	41078332	40459716	54749840	42478424	42464560	44883988	38532548	38181680
sp|O35386|PAHX_MOUSE	O35386	PAHX_MOUSE	Phyh	338	Mus musculus	1:Experimental evidence at protein level	Phytanoyl-CoA dioxygenase, peroxisomal	1	0.999	3	13	13	13	1	1	3	3	1	2	1	1	1	1	3	3	1	2	1	1	1	1	3	3	1	2	1	1	111945152	82443896	141700768	105553376	102645736	60845472	30655418	100309216	42785120	45167564	55318096	70097648	0	42760584	0	55411020
sp|O35387|HAX1_MOUSE	O35387	HAX1_MOUSE	Hax1	280	Mus musculus	1:Experimental evidence at protein level	HCLS1-associated protein X-1	1	0.999	9	49	49	49	6	6	6	7	5	5	7	7	6	6	6	7	5	5	7	7	6	6	6	7	5	5	7	7	265272848	245265824	276263584	120552272	234620384	194659392	258687504	346389824	105618048	86974920	114963584	109898968	96668040	95942360	88258448	108940280
sp|O35400|ST2B1_MOUSE	O35400	ST2B1_MOUSE	Sult2b1	338	Mus musculus	1:Experimental evidence at protein level	Sulfotransferase 2B1	1	0.999	8	34	31	34	3	3	3	3	5	5	6	6	3	2	2	3	5	5	5	6	3	3	3	3	5	5	6	6	567802430	612877310	246840672	590948860	972954240	989307140	784658690	550237700	160734976	189438304	107923656	163864976	358087168	284369888	215091952	186192416
sp|O35405|PLD3_MOUSE	O35405	PLD3_MOUSE	Pld3	488	Mus musculus	1:Experimental evidence at protein level	5'-3' exonuclease PLD3	0.9997	0.999	2	4	4	4	0	0	1	2	0	0	0	1	0	0	1	2	0	0	0	1	0	0	1	2	0	0	0	1	0	32746898	32169172	99192200	31376590	0	0	0	0	0	0	0	0	0	0	0
sp|O35435|PYRD_MOUSE	O35435	PYRD_MOUSE	Dhodh	395	Mus musculus	1:Experimental evidence at protein level	Dihydroorotate dehydrogenase (quinone), mitochondrial	1	0.999	9	45	45	45	6	5	7	7	5	4	5	6	6	5	7	7	5	4	5	6	6	5	7	7	5	4	5	6	614479420	601032830	635217340	791355460	537087100	471239072	583951740	614935170	140777456	150292576	158520304	189808480	127968200	132579168	146142784	173691136
sp|O35445|RNF5_MOUSE	O35445	RNF5_MOUSE	Rnf5	180	Mus musculus	1:Experimental evidence at protein level	E3 ubiquitin-protein ligase RNF5	0.9952	0.999	3	5	4	5	1	2	0	0	1	1	0	0	1	1	0	0	1	1	0	0	1	2	0	0	1	1	0	0	65335984	27456292	0	0	38848508	56014524	0	46540896	0	0	0	0	0	0	0	0
sp|O35448|PPT2_MOUSE	O35448	PPT2_MOUSE	Ppt2	302	Mus musculus	1:Experimental evidence at protein level	Lysosomal thioesterase PPT2	0.9997	0.999	2	5	5	5	0	0	1	1	1	1	1	0	0	0	1	1	1	1	1	0	0	0	1	1	1	1	1	0	13017841	26270236	16521545	20396062	44669976	22609982	23574918	14952144	0	0	0	0	0	0	0	0
sp|O35459|ECH1_MOUSE	O35459	ECH1_MOUSE	Ech1	327	Mus musculus	1:Experimental evidence at protein level	Delta(3,5)-Delta(2,4)-dienoyl-CoA isomerase, mitochondrial	1	0.999	14	102	102	102	12	14	14	11	14	7	16	14	12	14	14	11	14	7	16	14	12	14	14	11	14	7	16	14	2778634240	3686755330	3485283330	3955796220	3210777860	2476262400	3842878980	3061336060	461986880	559727170	523706816	591517820	467715904	465651168	557621820	499496768
sp|O35465|FKBP8_MOUSE	O35465	FKBP8_MOUSE	Fkbp8	402	Mus musculus	1:Experimental evidence at protein level	Peptidyl-prolyl cis-trans isomerase FKBP8	1	0.999	10	65	65	65	8	7	7	8	8	8	12	7	8	7	7	8	8	8	12	7	8	7	7	8	8	8	12	7	1017602690	1364940030	1236813700	1612093700	1420859520	1936845180	1513184510	1317446270	227711552	302611712	253674544	297844256	303060960	284086592	302182656	291426432
sp|O35488|S27A2_MOUSE	O35488	S27A2_MOUSE	Slc27a2	620	Mus musculus	1:Experimental evidence at protein level	Long-chain fatty acid transport protein 2	1	0.999	20	75	75	75	5	10	11	9	8	6	12	14	5	10	11	9	8	6	12	14	5	10	11	9	8	6	12	14	810904320	1389501820	752593920	987817920	1067825470	1081413380	1356803970	1402871550	186149856	186450016	176162528	194305808	152761088	186673232	192697664	202447200
sp|O35492|CLK3_MOUSE	O35492	CLK3_MOUSE	Clk3	638	Mus musculus	1:Experimental evidence at protein level	Dual specificity protein kinase CLK3	0.9839	0.999	2	7	7	7	0	1	2	1	1	1	0	1	0	1	2	1	1	1	0	1	0	1	2	1	1	1	0	1	456793280	19200582	528926752	389427936	403358208	400639872	21100336	27093534	366008288	0	425866656	398676608	387923456	461119360	0	0
sp|O35551|RABE1_MOUSE	O35551	RABE1_MOUSE	Rabep1	862	Mus musculus	1:Experimental evidence at protein level	Rab GTPase-binding effector protein 1	0.9997	0.999	2	5	5	5	0	1	1	0	0	1	1	1	0	1	1	0	0	1	1	1	0	1	1	0	0	1	1	1	0	33389838	16200183	12255205	0	126197000	0	0	0	0	0	0	0	0	0	0
sp|O35566|CD151_MOUSE	O35566	CD151_MOUSE	Cd151	253	Mus musculus	1:Experimental evidence at protein level	CD151 antigen	1	0.999	5	18	18	18	2	3	0	2	2	2	4	3	2	3	0	2	2	2	4	3	2	3	0	2	2	2	4	3	480423936	547804540	182397792	128085104	485155776	133236800	948190980	1019316420	258772352	197566448	177150368	0	176592448	0	202185408	223948176
sp|O35593|PSDE_MOUSE	O35593	PSDE_MOUSE	Psmd14	310	Mus musculus	1:Experimental evidence at protein level	26S proteasome non-ATPase regulatory subunit 14	1	0.999	11	63	63	63	8	9	7	7	9	7	8	8	8	9	7	7	9	7	8	8	8	9	7	7	9	7	8	8	3943780350	2413072380	3823477500	2368543740	2516425220	2154937600	2484901630	1736813440	926748030	840952510	797448190	782217020	937239490	956708610	907746620	594411200
sp|O35598|ADA10_MOUSE	O35598	ADA10_MOUSE	Adam10	749	Mus musculus	1:Experimental evidence at protein level	Disintegrin and metalloproteinase domain-containing protein 10	1	0.999	10	36	36	36	4	4	5	6	5	5	4	3	4	4	5	6	5	5	4	3	4	4	5	6	5	5	4	3	625272450	460917568	813158590	1016562430	938481150	645920960	560535230	763221180	205000848	212706736	223041584	258249312	234873168	234330368	225749072	267979376
sp|O35604|NPC1_MOUSE	O35604	NPC1_MOUSE	Npc1	1277	Mus musculus	1:Experimental evidence at protein level	NPC intracellular cholesterol transporter 1	0.9836	0.999	1	3	3	3	1	0	1	0	0	0	0	1	1	0	1	0	0	0	0	1	1	0	1	0	0	0	0	1	0	13816563	0	0	0	0	0	17947280	0	0	0	0	0	0	0	0
sp|O35609|SCAM3_MOUSE	O35609	SCAM3_MOUSE	Scamp3	349	Mus musculus	1:Experimental evidence at protein level	Secretory carrier-associated membrane protein 3	1	0.999	6	38	38	38	4	6	6	5	5	5	4	3	4	6	6	5	5	5	4	3	4	6	6	5	5	5	4	3	203981520	246401440	269826912	463214144	256639264	338282240	190959424	166675776	94536648	111408520	88622568	114830496	116927600	133110424	101330216	96399280
sp|O35613|DAXX_MOUSE	O35613	DAXX_MOUSE	Daxx	739	Mus musculus	1:Experimental evidence at protein level	Death domain-associated protein 6	0.9839	0.999	1	1	1	1	0	0	0	0	0	0	0	1	0	0	0	0	0	0	0	1	0	0	0	0	0	0	0	1	0	0	0	0	0	0	0	44599988	0	0	0	0	0	0	0	0
sp|O35615|FOG1_MOUSE	O35615	FOG1_MOUSE	Zfpm1	995	Mus musculus	1:Experimental evidence at protein level	Zinc finger protein ZFPM1	0.9838	0.999	2	2	2	2	0	1	0	1	0	0	0	0	0	1	0	1	0	0	0	0	0	1	0	1	0	0	0	0	0	0	0	0	0	0	0	0	0	0	0	0	0	0	0	0
sp|O35621|PMM1_MOUSE	O35621	PMM1_MOUSE	Pmm1	262	Mus musculus	1:Experimental evidence at protein level	Phosphomannomutase 1	1	0.999	5	4	4	28	0	1	2	0	0	0	1	0	0	1	2	0	0	0	1	0	3	3	6	4	2	3	4	3	9127097	38572048	114093008	0	17656710	0	17443458	0	0	24097816	55669592	0	0	0	0	0
sp|O35638|STAG2_MOUSE	O35638	STAG2_MOUSE	Stag2	1231	Mus musculus	1:Experimental evidence at protein level	Cohesin subunit SA-2	1	0.999	20	68	50	68	8	12	9	8	10	7	10	4	5	9	7	5	7	7	7	3	8	12	9	8	10	7	10	4	575653250	861711740	656309700	804481790	811733380	591927360	742449730	489454720	89181088	102317432	113788784	113299440	107182152	96090344	104029056	89190376
sp|O35639|ANXA3_MOUSE	O35639	ANXA3_MOUSE	Anxa3	323	Mus musculus	1:Experimental evidence at protein level	Annexin A3	1	0.999	20	131	131	150	19	17	17	15	17	15	15	16	19	17	17	15	17	15	15	16	22	19	20	17	19	18	17	18	9308892200	8252626400	9610564600	8779717600	8410886700	8708216800	7809977900	7663089700	1136625790	995624260	1151722500	1078010370	1029884800	1054856060	935805950	946835900
sp|O35640|ANXA8_MOUSE	O35640	ANXA8_MOUSE	Anxa8	327	Mus musculus	1:Experimental evidence at protein level	Annexin A8	1	0.999	8	30	30	30	1	5	4	5	5	3	2	5	1	5	4	5	5	3	2	5	1	5	4	5	5	3	2	5	163848944	338761120	182736576	245391952	212869280	304866112	333234880	249564032	108755304	115186752	86053336	109504456	77277920	126080224	111648928	89304024
sp|O35643|AP1B1_MOUSE	O35643	AP1B1_MOUSE	Ap1b1	943	Mus musculus	1:Experimental evidence at protein level	AP-1 complex subunit beta-1	1	0.999	31	91	91	193	12	10	11	11	14	13	10	10	12	10	11	11	14	13	10	10	25	25	21	21	27	26	24	24	3042318080	3078923010	2126491390	2687598080	2620458240	3349425920	2427343870	2280671490	569606850	594451010	466482976	500067360	562878020	606350910	590036030	547564990
sp|O35648|CETN3_MOUSE	O35648	CETN3_MOUSE	Cetn3	167	Mus musculus	1:Experimental evidence at protein level	Centrin-3	1	0.999	3	5	5	5	0	0	1	0	1	1	1	1	0	0	1	0	1	1	1	1	0	0	1	0	1	1	1	1	23095738	0	40107888	32628888	22828602	16932116	25962570	41344264	0	0	27996276	25475798	0	0	0	0
sp|O35654|DPOD2_MOUSE	O35654	DPOD2_MOUSE	Pold2	469	Mus musculus	1:Experimental evidence at protein level	DNA polymerase delta subunit 2	1	0.999	11	33	33	33	4	7	3	3	5	4	4	3	4	7	3	3	5	4	4	3	4	7	3	3	5	4	4	3	294606016	338129536	380766784	456077088	423903840	285954272	333954272	288248512	116615520	116109352	116350032	106527496	97114416	114692520	98528312	96897480
sp|O35655|PPE1_MOUSE	O35655	PPE1_MOUSE	Ppef1	650	Mus musculus	2:Experimental evidence at transcript level	Serine/threonine-protein phosphatase with EF-hands 1	0.9658	0.9978	1	3	3	3	1	0	0	0	0	2	0	0	1	0	0	0	0	2	0	0	1	0	0	0	0	2	0	0	650968640	89471368	239960064	189060096	101233704	196709920	57269888	447764896	0	0	0	0	0	0	0	0
sp|O35657|NEUR1_MOUSE	O35657	NEUR1_MOUSE	Neu1	409	Mus musculus	1:Experimental evidence at protein level	Sialidase-1	1	0.999	3	6	6	6	0	0	2	1	1	2	0	0	0	0	2	1	1	2	0	0	0	0	2	1	1	2	0	0	0	54810424	215994432	209477328	0	165185632	49062408	55009548	0	0	155624048	144697712	0	110594520	0	0
sp|O35658|C1QBP_MOUSE	O35658	C1QBP_MOUSE	C1qbp	278	Mus musculus	1:Experimental evidence at protein level	Complement component 1 Q subcomponent-binding protein, mitochondrial	1	0.999	7	161	161	161	40	19	15	23	13	21	16	14	40	19	15	23	13	21	16	14	40	19	15	23	13	21	16	14	5739170300	6206144000	2639909890	4789520900	4052072960	5084195800	5421115400	5022123000	2550214660	2321982460	775652740	1689448580	1591223550	1742446340	1872288640	1779333250
sp|O35660|GSTM6_MOUSE	O35660	GSTM6_MOUSE	Gstm6	218	Mus musculus	1:Experimental evidence at protein level	Glutathione S-transferase Mu 6	1	0.999	8	8	8	68	2	1	1	1	0	0	1	2	2	1	1	1	0	0	1	2	10	9	9	8	6	7	9	10	571630660	14860414	39302408	8998238	93734184	19258940	94975968	96115584	206864368	0	0	0	0	0	85020024	151548112
sp|O35680|RT12_MOUSE	O35680	RT12_MOUSE	Mrps12	139	Mus musculus	1:Experimental evidence at protein level	Small ribosomal subunit protein uS12m	1	0.999	2	10	10	10	2	0	2	2	1	1	1	1	2	0	2	2	1	1	1	1	2	0	2	2	1	1	1	1	71676192	54926972	62969168	79452992	39998372	16888694	41232844	49543916	41029956	0	57689240	48662448	0	0	0	0
sp|O35682|MYADM_MOUSE	O35682	MYADM_MOUSE	Myadm	320	Mus musculus	1:Experimental evidence at protein level	Myeloid-associated differentiation marker	1	0.999	4	18	18	18	1	3	2	3	2	2	3	2	1	3	2	3	2	2	3	2	1	3	2	3	2	2	3	2	461058176	590067580	417312992	567305730	582988800	484082720	625720580	472521024	257354832	273688640	226393504	264125824	259850224	218269328	281895840	272806048
sp|O35683|NDUA1_MOUSE	O35683	NDUA1_MOUSE	Ndufa1	70	Mus musculus	1:Experimental evidence at protein level	NADH dehydrogenase [ubiquinone] 1 alpha subcomplex subunit 1	0.9839	0.999	1	5	5	5	1	1	0	0	1	0	1	1	1	1	0	0	1	0	1	1	1	1	0	0	1	0	1	1	120584712	71318960	0	45753440	97380240	80400608	105840544	116747032	0	0	0	0	0	0	0	0
sp|O35685|NUDC_MOUSE	O35685	NUDC_MOUSE	Nudc	332	Mus musculus	1:Experimental evidence at protein level	Nuclear migration protein nudC	1	0.999	20	110	110	110	17	11	14	16	15	16	11	10	17	11	14	16	15	16	11	10	17	11	14	16	15	16	11	10	5456702000	4300666400	4332934700	4265278460	4571007500	4508067800	4795655200	4312005100	604251140	550383170	634928130	564601660	582017980	556344770	521178400	523122144
sp|O35691|PININ_MOUSE	O35691	PININ_MOUSE	Pnn	725	Mus musculus	1:Experimental evidence at protein level	Pinin	1	0.999	18	79	79	79	7	11	9	11	12	11	7	11	7	11	9	11	12	11	7	11	7	11	9	11	12	11	7	11	1461303040	1706679170	1463261310	1599399550	1890256000	1449471490	1841354110	1468722430	287505152	326441152	320496320	356358144	296340352	290440128	331254400	312780000
sp|O35704|SPTC1_MOUSE	O35704	SPTC1_MOUSE	Sptlc1	473	Mus musculus	1:Experimental evidence at protein level	Serine palmitoyltransferase 1	1	0.999	9	37	37	37	3	6	5	3	6	2	7	5	3	6	5	3	6	2	7	5	3	6	5	3	6	2	7	5	3143235580	866669760	420318144	736875330	698878590	699156800	1010409600	973427330	360941568	312737952	261750080	371642880	301219392	292035744	336947904	370230496
sp|O35711|LIPB2_MOUSE	O35711	LIPB2_MOUSE	Ppfibp2	882	Mus musculus	1:Experimental evidence at protein level	Liprin-beta-2	1	0.999	8	12	10	12	1	3	1	0	1	5	1	0	1	3	0	0	0	5	1	0	1	3	1	0	1	5	1	0	0	29375734	0	9791586	57175116	118030192	44628860	0	0	34703792	0	0	0	31226548	23385234	0
sp|O35737|HNRH1_MOUSE	O35737	HNRH1_MOUSE	Hnrnph1	449	Mus musculus	1:Experimental evidence at protein level	Heterogeneous nuclear ribonucleoprotein H	1	0.999	18	159	61	189	23	22	17	16	22	19	20	20	10	10	6	4	8	8	8	7	27	26	21	19	24	23	24	25	7919454200	7574342700	5527092200	7601506800	7605136900	8570660900	7964656600	7163687900	1557668740	1517716610	1187418620	1519976060	1531474050	1656826240	1618710910	1358865150
sp|O35841|API5_MOUSE	O35841	API5_MOUSE	Api5	504	Mus musculus	1:Experimental evidence at protein level	Apoptosis inhibitor 5	1	0.999	21	111	111	111	15	12	14	13	18	14	14	11	15	12	14	13	18	14	14	11	15	12	14	13	18	14	14	11	3960771070	4313740300	4388138000	4139179780	4611132900	3989705220	4010389500	4640581600	608483580	644547140	684551870	670071490	654956610	638409660	638417340	577228800
sp|O35855|BCAT2_MOUSE	O35855	BCAT2_MOUSE	Bcat2	393	Mus musculus	1:Experimental evidence at protein level	Branched-chain-amino-acid aminotransferase, mitochondrial	1	0.999	6	34	34	34	3	6	3	4	5	4	4	5	3	6	3	4	5	4	4	5	3	6	3	4	5	4	4	5	535328800	622229700	360701440	497424960	569857280	483596864	555106820	437422240	151624352	161024896	162200240	174273920	160828528	142195232	144874240	135264080
sp|O35857|TIM44_MOUSE	O35857	TIM44_MOUSE	Timm44	452	Mus musculus	1:Experimental evidence at protein level	Mitochondrial import inner membrane translocase subunit TIM44	1	0.999	20	87	87	87	7	10	11	11	11	14	11	12	7	10	11	11	11	14	11	12	7	10	11	11	11	14	11	12	2130432130	2359848190	2281447170	3108233470	1957341700	2365474820	2284332290	2091753600	287078624	315692896	305787104	330273664	265930784	271381184	274677344	254032512
sp|O35864|CSN5_MOUSE	O35864	CSN5_MOUSE	Cops5	334	Mus musculus	1:Experimental evidence at protein level	COP9 signalosome complex subunit 5	1	0.999	12	57	57	57	5	9	6	8	8	5	11	5	5	9	6	8	8	5	11	5	5	9	6	8	8	5	11	5	679508350	997616700	757559300	720986430	1019523200	826858690	1054671100	941710530	212053136	263351872	223769936	206065104	280875680	209185856	238695232	215923520
sp|O35874|SATT_MOUSE	O35874	SATT_MOUSE	Slc1a4	532	Mus musculus	1:Experimental evidence at protein level	Neutral amino acid transporter A	1	0.999	8	32	32	32	5	6	3	4	4	2	5	3	5	6	3	4	4	2	5	3	5	6	3	4	4	2	5	3	402429664	436767680	311366336	414891712	286838848	299694944	411759392	435151744	135643840	127301648	118120648	137677568	113435432	115050344	122971920	136363024
sp|O35887|CALU_MOUSE	O35887	CALU_MOUSE	Calu	315	Mus musculus	1:Experimental evidence at protein level	Calumenin	1	0.999	14	86	86	86	13	9	12	10	11	13	8	10	13	9	12	10	11	13	8	10	13	9	12	10	11	13	8	10	3803503620	2811426820	2289030660	3223387650	2812236290	2988711170	2629954560	2880105980	696034240	617225150	469215680	596336770	555965630	579194880	555319300	556020740
sp|O35900|LSM2_MOUSE	O35900	LSM2_MOUSE	Lsm2	95	Mus musculus	1:Experimental evidence at protein level	U6 snRNA-associated Sm-like protein LSm2	1	0.999	5	26	26	26	3	3	2	3	5	4	3	3	3	3	2	3	5	4	3	3	3	3	2	3	5	4	3	3	827777280	774161020	711693060	799833220	697987900	678356350	819169020	535279040	345492256	290776640	314921472	316228640	282778016	323445920	304774816	221874992
sp|O35902|DSG3_MOUSE	O35902	DSG3_MOUSE	Dsg3	993	Mus musculus	2:Experimental evidence at transcript level	Desmoglein-3	1	0.999	4	5	5	5	0	0	1	3	0	1	0	0	0	0	1	3	0	1	0	0	0	0	1	3	0	1	0	0	16301925	0	8083968	23702768	0	33431336	0	0	11527337	0	0	9720581	0	0	0	0
sp|O35903|CCL25_MOUSE	O35903	CCL25_MOUSE	Ccl25	144	Mus musculus	2:Experimental evidence at transcript level	C-C motif chemokine 25	0.9997	0.999	2	4	4	4	0	0	1	1	0	0	1	1	0	0	1	1	0	0	1	1	0	0	1	1	0	0	1	1	12054453	29277470	20562164	64750792	49102884	0	54682796	48104764	0	0	0	0	0	0	0	0
sp|O35904|PK3CD_MOUSE	O35904	PK3CD_MOUSE	Pik3cd	1043	Mus musculus	1:Experimental evidence at protein level	Phosphatidylinositol 4,5-bisphosphate 3-kinase catalytic subunit delta isoform	0.9648	0.9978	1	2	0	2	0	1	0	0	1	0	0	0	0	0	0	0	0	0	0	0	0	1	0	0	1	0	0	0	0	6.38111e+06	0	0	8548311	0	6893744	0	0	0	0	0	0	0	0	0	sp|Q8BTI9|PK3CB_MOUSE
sp|O35943|FRDA_MOUSE	O35943	FRDA_MOUSE	Fxn	207	Mus musculus	1:Experimental evidence at protein level	Frataxin, mitochondrial	0.9839	0.999	1	8	8	8	1	1	1	1	1	1	1	1	1	1	1	1	1	1	1	1	1	1	1	1	1	1	1	1	42875344	103226080	94213152	97548008	65740728	62402352	71312056	59317872	0	0	0	0	0	0	0	0
sp|O35945|AL1A7_MOUSE	O35945	AL1A7_MOUSE	Aldh1a7	501	Mus musculus	1:Experimental evidence at protein level	Aldehyde dehydrogenase, cytosolic 1	1	0.999	26	44	44	204	7	5	5	3	5	5	7	7	7	5	5	3	5	5	7	7	30	25	21	19	26	26	27	30	786812670	761453060	371674912	540440510	1107524100	995753600	1048358080	1030852990	139022224	149944144	143203872	148758432	247682976	225070432	215923616	215257120
sp|O35954|PITM1_MOUSE	O35954	PITM1_MOUSE	Pitpnm1	1243	Mus musculus	1:Experimental evidence at protein level	Membrane-associated phosphatidylinositol transfer protein 1	0.9806	0.9988	1	1	1	1	0	0	1	0	0	0	0	0	0	0	1	0	0	0	0	0	0	0	1	0	0	0	0	0	0	0	19513814	0	0	0	0	0	0	0	0	0	0	0	0	0
sp|O35955|PSB10_MOUSE	O35955	PSB10_MOUSE	Psmb10	273	Mus musculus	1:Experimental evidence at protein level	Proteasome subunit beta type-10	1	0.999	7	25	25	25	3	2	2	4	4	3	4	3	3	2	2	4	4	3	4	3	3	2	2	4	4	3	4	3	980157250	947506560	876617220	907559300	1265248640	1154687490	986102080	823661700	291094048	321229920	329684832	304957664	352279296	335487840	333479872	282506560
sp|O35963|RB33B_MOUSE	O35963	RB33B_MOUSE	Rab33b	229	Mus musculus	1:Experimental evidence at protein level	Ras-related protein Rab-33B	0.9997	0.999	3	6	2	24	1	0	1	0	0	1	2	1	0	0	0	0	0	1	1	0	3	3	2	2	4	3	4	3	47758444	54699184	69091760	87172696	51194200	86054592	102047792	62006652	0	0	0	51034616	0	51315180	62380636	0
sp|O35972|RM23_MOUSE	O35972	RM23_MOUSE	Mrpl23	146	Mus musculus	1:Experimental evidence at protein level	Large ribosomal subunit protein uL23m	1	0.999	6	38	38	38	4	5	6	6	5	5	3	4	4	5	6	6	5	5	3	4	4	5	6	6	5	5	3	4	493038720	487155136	421116544	475817696	423172960	447444512	313259520	271501568	131964488	129192920	100104624	119964328	113957696	115205848	115156320	116853096
sp|O35988|SDC4_MOUSE	O35988	SDC4_MOUSE	Sdc4	198	Mus musculus	1:Experimental evidence at protein level	Syndecan-4	0.9839	0.999	1	3	3	3	0	0	1	0	0	0	1	1	0	0	1	0	0	0	1	1	0	0	1	0	0	0	1	1	0	0	0	0	0	0	25051272	45008024	0	0	0	0	0	0	0	0
sp|O54692|ZW10_MOUSE	O54692	ZW10_MOUSE	Zw10	779	Mus musculus	1:Experimental evidence at protein level	Centromere/kinetochore protein zw10 homolog	1	0.999	12	38	38	38	5	7	6	3	3	6	4	4	5	7	6	3	3	6	4	4	5	7	6	3	3	6	4	4	145522464	324760576	194057952	115333376	117529008	109433032	192949632	98239752	64640812	54240316	58412380	68666008	51785768	54946928	54540632	28431936
sp|O54734|OST48_MOUSE	O54734	OST48_MOUSE	Ddost	441	Mus musculus	1:Experimental evidence at protein level	Dolichyl-diphosphooligosaccharide--protein glycosyltransferase 48 kDa subunit	1	0.999	13	133	133	133	14	16	18	18	16	15	18	18	14	16	18	18	16	15	18	18	14	16	18	18	16	15	18	18	6588655100	7886983700	6167652900	7284441100	5812411900	6533559800	8303372800	7684145200	1410194300	1479102340	1218906240	1364026370	1130738300	1193731840	1446839810	1472459010
sp|O54750|CP2J6_MOUSE	O54750	CP2J6_MOUSE	Cyp2j6	501	Mus musculus	2:Experimental evidence at transcript level	Cytochrome P450 2J6	1	0.999	15	71	38	71	4	9	6	11	9	12	8	12	2	5	3	8	4	7	3	6	4	9	6	11	9	12	8	12	998212610	1649594750	978073280	1543017730	1201494400	1667304830	1552966020	1638702340	142819088	214131632	184617984	192532224	214269280	221590240	266586336	187197136
sp|O54774|AP3D1_MOUSE	O54774	AP3D1_MOUSE	Ap3d1	1199	Mus musculus	1:Experimental evidence at protein level	AP-3 complex subunit delta-1	1	0.999	25	93	93	93	9	11	10	9	12	13	13	16	9	11	10	9	12	13	13	16	9	11	10	9	12	13	13	16	1042325120	1137460220	626219840	857042880	1120165630	915458430	1536525950	1519914370	185630752	184962464	186088560	164347632	220659184	176903232	188335216	188361568
sp|O54781|SRPK2_MOUSE	O54781	SRPK2_MOUSE	Srpk2	681	Mus musculus	1:Experimental evidence at protein level	SRSF protein kinase 2	0.9947	0.9987	3	1	1	7	0	1	0	0	0	0	0	0	0	1	0	0	0	0	0	0	1	2	1	0	1	0	1	1	0	0	0	0	0	0	0	0	0	0	0	0	0	0	0	0
sp|O54782|MA2B2_MOUSE	O54782	MA2B2_MOUSE	Man2b2	1018	Mus musculus	1:Experimental evidence at protein level	Epididymis-specific alpha-mannosidase	1	0.999	5	7	7	7	1	0	2	0	0	2	1	1	1	0	2	0	0	2	1	1	1	0	2	0	0	2	1	1	0	10234678	0	5260404	43987260	43256660	46881456	29795934	0	0	0	0	0	0	0	0
sp|O54784|DAPK3_MOUSE	O54784	DAPK3_MOUSE	Dapk3	448	Mus musculus	1:Experimental evidence at protein level	Death-associated protein kinase 3	1	0.999	3	10	10	10	0	2	0	1	2	1	2	2	0	2	0	1	2	1	2	2	0	2	0	1	2	1	2	2	0	49191264	0	131998648	68916096	12689517	43471216	110263728	0	36665604	0	0	52097540	0	32153450	31007008
sp|O54785|LIMK2_MOUSE	O54785	LIMK2_MOUSE	Limk2	638	Mus musculus	1:Experimental evidence at protein level	LIM domain kinase 2	1	0.999	14	45	44	45	7	7	7	2	5	6	6	5	6	7	7	2	5	6	6	5	7	7	7	2	5	6	6	5	808272960	769568830	643311620	726289020	741091650	608897600	770936640	689515460	125076448	138205072	125804632	116968880	130746040	108475792	128737560	131446936
sp|O54786|DFFA_MOUSE	O54786	DFFA_MOUSE	Dffa	331	Mus musculus	1:Experimental evidence at protein level	DNA fragmentation factor subunit alpha	1	0.999	3	9	9	9	0	2	1	1	1	2	1	1	0	2	1	1	1	2	1	1	0	2	1	1	1	2	1	1	0	114242184	164559296	0	103886560	186254416	182379216	119443056	0	102487800	136686240	0	92789400	136775488	100676712	92919720
sp|O54790|MAFG_MOUSE	O54790	MAFG_MOUSE	Mafg	162	Mus musculus	1:Experimental evidence at protein level	Transcription factor MafG	0.9985	0.9989	2	2	2	2	0	0	0	0	0	0	1	1	0	0	0	0	0	0	1	1	0	0	0	0	0	0	1	1	26903222	28128978	0	32544394	0	0	24720792	26179742	0	0	0	0	0	0	0	0
sp|O54804|CHKA_MOUSE	O54804	CHKA_MOUSE	Chka	453	Mus musculus	1:Experimental evidence at protein level	Choline kinase alpha	1	0.999	6	13	13	13	2	2	1	1	1	2	3	1	2	2	1	1	1	2	3	1	2	2	1	1	1	2	3	1	25364280	60902552	30524434	36506920	71392000	53288904	150653280	40957508	0	42692836	0	0	63407696	34204860	52879324	0
sp|O54825|BYST_MOUSE	O54825	BYST_MOUSE	Bysl	436	Mus musculus	1:Experimental evidence at protein level	Bystin	1	0.999	14	53	53	53	7	8	8	7	6	7	4	6	7	8	8	7	6	7	4	6	7	8	8	7	6	7	4	6	1154619780	1935035140	588792580	605905470	667351940	749955970	1526804480	586400700	343473792	280481952	288488832	276917024	269531136	234076592	269293184	238769136
sp|O54833|CSK22_MOUSE	O54833	CSK22_MOUSE	Csnk2a2	350	Mus musculus	1:Experimental evidence at protein level	Casein kinase II subunit alpha'	1	0.999	8	25	25	34	4	2	3	3	3	4	3	3	4	2	3	3	3	4	3	3	7	3	3	3	4	6	4	4	320995680	408163264	330583232	360517248	150982816	342670336	291041856	258408128	141064480	152263600	140377696	135405728	152369920	116748680	139927424	126179032
sp|O54879|HMGB3_MOUSE	O54879	HMGB3_MOUSE	Hmgb3	200	Mus musculus	1:Experimental evidence at protein level	High mobility group protein B3	1	0.999	7	44	44	44	4	7	3	5	5	8	7	5	4	7	3	5	5	8	7	5	4	7	3	5	5	8	7	5	1938431360	2085939970	1650319490	1798842750	2122788220	2110125820	2052280960	1757528060	671697280	686689410	453794816	567500930	733303620	686666880	624840260	523968480
sp|O54916|REPS1_MOUSE	O54916	REPS1_MOUSE	Reps1	795	Mus musculus	1:Experimental evidence at protein level	RalBP1-associated Eps domain-containing protein 1	0.9997	0.999	2	6	6	6	1	1	0	1	1	2	0	0	1	1	0	1	1	2	0	0	1	1	0	1	1	2	0	0	18513796	13447129	0	14933058	12441679	28169592	0	0	0	0	0	0	0	0	0	0
sp|O54941|SMCE1_MOUSE	O54941	SMCE1_MOUSE	Smarce1	411	Mus musculus	1:Experimental evidence at protein level	SWI/SNF-related matrix-associated actin-dependent regulator of chromatin subfamily E member 1	1	0.999	14	66	66	69	7	9	7	9	8	9	10	7	7	9	7	9	8	9	10	7	8	9	7	9	9	10	10	7	770266880	874802690	992294530	970711420	795997570	705537470	767944130	760558400	234530176	200630096	249840832	235877936	187298224	200982160	171470112	204681280
sp|O54946|DNJB6_MOUSE	O54946	DNJB6_MOUSE	Dnajb6	365	Mus musculus	1:Experimental evidence at protein level	DnaJ homolog subfamily B member 6	1	0.999	6	23	17	23	2	2	2	4	1	3	4	5	2	2	2	3	1	2	3	2	2	2	2	4	1	3	4	5	468482912	473266080	268363456	537370940	423473760	440373792	421704448	497360800	167404480	148930368	150031680	159638144	164352832	179747680	157694160	180527136
sp|O54950|AAKG1_MOUSE	O54950	AAKG1_MOUSE	Prkag1	330	Mus musculus	1:Experimental evidence at protein level	5'-AMP-activated protein kinase subunit gamma-1	1	0.999	9	37	27	37	7	5	4	3	6	4	4	4	5	3	3	3	4	4	3	2	7	5	4	3	6	4	4	4	847221820	645844670	471244512	818850370	740372100	609356160	779562500	584087680	199760224	206526176	201868400	185547328	236265808	210917648	219705856	206527136
sp|O54962|BAF_MOUSE	O54962	BAF_MOUSE	Banf1	89	Mus musculus	1:Experimental evidence at protein level	Barrier-to-autointegration factor	1	0.999	2	14	14	14	2	3	2	1	1	1	2	2	2	3	2	1	1	1	2	2	2	3	2	1	1	1	2	2	350350400	1056941760	348175360	969662980	547996160	566542270	657763780	389157504	252575648	879309950	232825872	627509890	298990592	414128416	586507970	325384288
sp|O54965|RNF13_MOUSE	O54965	RNF13_MOUSE	Rnf13	381	Mus musculus	1:Experimental evidence at protein level	E3 ubiquitin-protein ligase RNF13	0.9997	0.999	2	2	2	2	0	1	0	0	0	0	0	1	0	1	0	0	0	0	0	1	0	1	0	0	0	0	0	1	0	110367408	0	0	86018376	0	137041104	95515120	0	71106920	0	0	56076672	0	89858592	60665500
sp|O54983|CRYM_MOUSE	O54983	CRYM_MOUSE	Crym	313	Mus musculus	1:Experimental evidence at protein level	Ketimine reductase mu-crystallin	1	0.999	4	8	8	8	0	2	2	0	0	3	1	0	0	2	2	0	0	3	1	0	0	2	2	0	0	3	1	0	0	29208526	8334029	0	0	64015544	52882872	0	0	0	6.39663e+06	0	0	27570920	34437560	0
sp|O54984|GET3_MOUSE	O54984	GET3_MOUSE	Get3	348	Mus musculus	1:Experimental evidence at protein level	ATPase GET3	1	0.999	11	43	43	43	5	6	4	3	7	5	5	8	5	6	4	3	7	5	5	8	5	6	4	3	7	5	5	8	1533362560	1403973250	815843200	933298690	1213277180	924064060	1383783420	1415703550	292301120	314321664	313235296	283557376	317525376	293267904	290350496	302313472
sp|O54988|SLK_MOUSE	O54988	SLK_MOUSE	Slk	1233	Mus musculus	1:Experimental evidence at protein level	STE20-like serine/threonine-protein kinase	1	0.999	30	125	125	125	15	18	17	14	14	15	18	14	15	18	17	14	14	15	18	14	15	18	17	14	14	15	18	14	1440421890	1413125250	1038012100	1012473980	1293780100	830619520	1332186370	1336494340	180322896	188335744	204224176	181086560	178643360	187597392	161920912	163598448
sp|O54990|PROM1_MOUSE	O54990	PROM1_MOUSE	Prom1	867	Mus musculus	1:Experimental evidence at protein level	Prominin-1	1	0.999	5	9	9	9	0	2	3	1	1	0	1	1	0	2	3	1	1	0	1	1	0	2	3	1	1	0	1	1	39902848	58152936	153260384	19164976	40956024	16886492	44744656	39175504	0	31122724	33876820	0	26331456	0	34066684	29819404
sp|O55013|TPPC3_MOUSE	O55013	TPPC3_MOUSE	Trappc3	180	Mus musculus	1:Experimental evidence at protein level	Trafficking protein particle complex subunit 3	1	0.999	6	24	24	24	2	4	2	4	4	3	2	3	2	4	2	4	4	3	2	3	2	4	2	4	4	3	2	3	90104512	400891776	439308160	373298144	272799264	496873248	103398376	442825824	0	120234816	182290848	161836592	130466072	154615904	0	157715696
sp|O55022|PGRC1_MOUSE	O55022	PGRC1_MOUSE	Pgrmc1	195	Mus musculus	1:Experimental evidence at protein level	Membrane-associated progesterone receptor component 1	1	0.999	9	70	70	78	10	9	9	8	8	8	9	9	10	9	9	8	8	8	9	9	11	10	10	9	9	9	10	10	4086011900	3517270530	2909886980	4140056830	4193152510	3798874880	4372475400	5312489000	876515970	934709760	988844740	1113479420	884945150	960907900	946147010	1141304190
sp|O55023|IMPA1_MOUSE	O55023	IMPA1_MOUSE	Impa1	277	Mus musculus	1:Experimental evidence at protein level	Inositol monophosphatase 1	1	0.999	13	50	50	50	4	6	6	6	7	7	9	5	4	6	6	6	7	7	9	5	4	6	6	6	7	7	9	5	2531998460	2796941310	2810966020	2459726340	3023614460	2837917950	2639681280	2370605820	500599168	522110336	552373250	457993440	564685060	534673920	513883648	461011328
sp|O55026|ENTP2_MOUSE	O55026	ENTP2_MOUSE	Entpd2	495	Mus musculus	1:Experimental evidence at protein level	Ectonucleoside triphosphate diphosphohydrolase 2	0.997	0.999	2	3	3	3	0	1	0	0	1	0	1	0	0	1	0	0	1	0	1	0	0	1	0	0	1	0	1	0	0	12243547	0	0	14440399	0	6600013	0	0	0	0	0	0	0	0	0
sp|O55028|BCKD_MOUSE	O55028	BCKD_MOUSE	Bckdk	412	Mus musculus	1:Experimental evidence at protein level	Branched-chain alpha-ketoacid dehydrogenase kinase	0.9828	0.9989	1	1	1	1	0	0	0	1	0	0	0	0	0	0	0	1	0	0	0	0	0	0	0	1	0	0	0	0	60808480	0	0	74087200	0	55135560	0	0	0	0	0	0	0	0	0	0
sp|O55029|COPB2_MOUSE	O55029	COPB2_MOUSE	Copb2	905	Mus musculus	1:Experimental evidence at protein level	Coatomer subunit beta'	1	0.999	36	196	196	196	27	25	18	23	19	23	32	29	27	25	18	23	19	23	32	29	27	25	18	23	19	23	32	29	7934327300	7415660000	6458355700	7832085500	8430773200	8636345300	8733475800	8684238800	565570430	542910590	532444512	536413792	623880640	652665340	625762430	586929090
sp|O55033|NCK2_MOUSE	O55033	NCK2_MOUSE	Nck2	380	Mus musculus	1:Experimental evidence at protein level	Cytoplasmic protein NCK2	1	0.999	6	12	11	12	1	2	1	1	4	1	2	0	1	2	1	1	3	1	2	0	1	2	1	1	4	1	2	0	151544016	211487952	48996808	23278936	311428544	191167808	166229440	187556928	95997784	91769496	0	0	95768680	74570192	73878584	80718608
sp|O55057|PDE6D_MOUSE	O55057	PDE6D_MOUSE	Pde6d	150	Mus musculus	1:Experimental evidence at protein level	Retinal rod rhodopsin-sensitive cGMP 3',5'-cyclic phosphodiesterase subunit delta	0.9839	0.999	1	1	1	1	0	0	0	0	0	0	1	0	0	0	0	0	0	0	1	0	0	0	0	0	0	0	1	0	0	11013213	0	0	0	0	16614126	0	0	0	0	0	0	0	0	0
sp|O55060|TPMT_MOUSE	O55060	TPMT_MOUSE	Tpmt	240	Mus musculus	1:Experimental evidence at protein level	Thiopurine S-methyltransferase	1	0.999	6	19	19	19	1	2	2	0	6	3	2	3	1	2	2	0	6	3	2	3	1	2	2	0	6	3	2	3	48973576	78927240	31274672	72235840	145426144	117033624	61491904	127263200	0	50842584	44247492	46754144	56653176	61278332	44084176	41572392
sp|O55101|SNG2_MOUSE	O55101	SNG2_MOUSE	Syngr2	224	Mus musculus	2:Experimental evidence at transcript level	Synaptogyrin-2	0.9997	0.999	2	19	19	19	3	2	4	3	2	2	2	1	3	2	4	3	2	2	2	1	3	2	4	3	2	2	2	1	433759008	430170304	439786944	423430080	386345856	399280800	437648672	498605152	0	0	0	0	0	0	0	0
sp|O55106|STRN_MOUSE	O55106	STRN_MOUSE	Strn	780	Mus musculus	1:Experimental evidence at protein level	Striatin	1	0.999	13	48	48	48	3	7	7	6	6	7	6	6	3	7	7	6	6	7	6	6	3	7	7	6	6	7	6	6	299577600	509601280	488764224	429968992	336908224	420767296	476046880	346378816	92809576	103069848	96313352	96556488	110272880	97682072	94786376	96458912
sp|O55111|DSG2_MOUSE	O55111	DSG2_MOUSE	Dsg2	1122	Mus musculus	1:Experimental evidence at protein level	Desmoglein-2	1	0.999	31	214	214	214	30	25	23	24	30	25	26	31	30	25	23	24	30	25	26	31	30	25	23	24	30	25	26	31	4254542080	4282522880	3223803650	3649630210	4634110500	4364159000	4942023700	4718202400	492344640	489053280	429471136	472709696	504595328	564344900	524559168	501949600
sp|O55125|NIPS1_MOUSE	O55125	NIPS1_MOUSE	Nipsnap1	284	Mus musculus	1:Experimental evidence at protein level	Protein NipSnap homolog 1	1	0.999	7	36	36	36	4	5	4	5	5	4	5	4	4	5	4	5	5	4	5	4	4	5	4	5	5	4	5	4	1056435140	1086530050	835701500	1137893250	850020100	895705660	855953340	935861820	527256896	461307008	246556816	439439712	334285280	361723904	364758560	392676000
sp|O55126|NIPS2_MOUSE	O55126	NIPS2_MOUSE	Nipsnap2	281	Mus musculus	1:Experimental evidence at protein level	Protein NipSnap homolog 2	1	0.999	7	24	24	24	3	2	4	5	2	4	3	1	3	2	4	5	2	4	3	1	3	2	4	5	2	4	3	1	353832000	249711520	155358672	597600580	286128928	317663456	326377632	235763120	127192872	129899968	64145024	188967072	155517472	234127104	177847408	106938256
sp|O55128|SAP18_MOUSE	O55128	SAP18_MOUSE	Sap18	153	Mus musculus	1:Experimental evidence at protein level	Histone deacetylase complex subunit SAP18	1	0.999	8	53	53	53	6	5	7	7	7	7	6	8	6	5	7	7	7	7	6	8	6	5	7	7	7	7	6	8	1911691260	2429220610	1399108220	2749107970	2150244100	2234274050	2501573120	2419080960	461954560	529068384	478387936	587408450	490662112	484430528	545802560	587236220
sp|O55131|SEPT7_MOUSE	O55131	SEPT7_MOUSE	Septin7	436	Mus musculus	1:Experimental evidence at protein level	Septin-7	1	0.999	19	119	97	119	16	16	13	14	18	13	15	14	12	14	9	11	16	11	12	12	16	16	13	14	18	13	15	14	3329627390	3223980290	3174859260	3012402940	3024880380	3059597570	2687441660	2490317060	422835168	428697248	449632576	413725952	418491392	404205600	394892992	371442400
sp|O55135|IF6_MOUSE	O55135	IF6_MOUSE	Eif6	245	Mus musculus	1:Experimental evidence at protein level	Eukaryotic translation initiation factor 6	1	0.999	9	112	112	112	15	13	14	16	12	14	14	14	15	13	14	16	12	14	14	14	15	13	14	16	12	14	14	14	8161969700	7781215700	6036337200	7140169700	7932609500	8646035500	8256921600	7630493200	1757119100	1896613120	1454592000	1684869500	1824912640	1885746940	1974926850	1752712580
sp|O55137|ACOT1_MOUSE	O55137	ACOT1_MOUSE	Acot1	419	Mus musculus	1:Experimental evidence at protein level	Acyl-coenzyme A thioesterase 1	1	0.999	13	12	6	62	2	1	1	2	2	1	2	1	1	0	0	1	1	1	1	1	11	8	6	7	8	5	8	9	430188096	323632832	185413152	347084000	266527776	209713264	295613024	189108768	391670592	258799296	182481104	254094048	239352960	221155344	234565568	202632208
sp|O55142|RL35A_MOUSE	O55142	RL35A_MOUSE	Rpl35a	110	Mus musculus	1:Experimental evidence at protein level	Large ribosomal subunit protein eL33	1	0.999	8	74	74	74	10	10	9	8	10	9	9	9	10	10	9	8	10	9	9	9	10	10	9	8	10	9	9	9	18148001800	17669593100	17658933200	19162724400	17935370200	18862215200	17787682800	19523571700	4244911360	4270385410	4231500540	4513730600	4339558900	4485968900	4557012500	4340315100
sp|O55143|AT2A2_MOUSE	O55143	AT2A2_MOUSE	Atp2a2	1044	Mus musculus	1:Experimental evidence at protein level	Sarcoplasmic/endoplasmic reticulum calcium ATPase 2	1	0.999	48	378	233	378	47	42	46	50	41	49	47	56	32	26	27	31	23	31	29	34	47	42	46	50	41	49	47	56	21586454500	20779583500	20650154000	22431266800	18376190000	21698295800	23766792200	24172152800	1381262210	1405695360	1324628740	1449063550	1219570430	1362641920	1525199740	1597833340
sp|O55176|PJA1_MOUSE	O55176	PJA1_MOUSE	Pja1	578	Mus musculus	1:Experimental evidence at protein level	E3 ubiquitin-protein ligase Praja-1	0.9838	0.999	1	1	1	1	0	0	0	0	1	0	0	0	0	0	0	0	1	0	0	0	0	0	0	0	1	0	0	0	0	0	0	0	38375228	0	0	0	0	0	0	0	0	0	0	0
sp|O55201|SPT5H_MOUSE	O55201	SPT5H_MOUSE	Supt5h	1082	Mus musculus	1:Experimental evidence at protein level	Transcription elongation factor SPT5	1	0.999	31	114	114	114	16	15	11	11	15	16	19	11	16	15	11	11	15	16	19	11	16	15	11	11	15	16	19	11	1622535810	1882595200	1297528320	1576777860	1819106300	1593033340	1962405500	1587764610	207498096	197915440	198696912	208842320	187759456	197174800	194133440	177700304
sp|O55222|ILK_MOUSE	O55222	ILK_MOUSE	Ilk	452	Mus musculus	1:Experimental evidence at protein level	Integrin-linked protein kinase	1	0.999	11	41	41	41	5	7	5	4	7	4	5	4	5	7	5	4	7	4	5	4	5	7	5	4	7	4	5	4	715966340	2618319100	672791620	730749120	2203314430	649414980	418326560	310507296	305015648	453822528	350122112	359795872	535103776	323117216	388028928	268692928
sp|O55229|CHKB_MOUSE	O55229	CHKB_MOUSE	Chkb	394	Mus musculus	1:Experimental evidence at protein level	Choline/ethanolamine kinase	1	0.999	3	4	4	4	0	1	0	0	0	2	1	0	0	1	0	0	0	2	1	0	0	1	0	0	0	2	1	0	0	0	0	0	0	24134252	24431846	18664970	0	0	0	0	0	0	0	0
sp|O55234|PSB5_MOUSE	O55234	PSB5_MOUSE	Psmb5	264	Mus musculus	1:Experimental evidence at protein level	Proteasome subunit beta type-5	1	0.999	12	84	84	84	9	9	10	9	11	12	11	13	9	9	10	9	11	12	11	13	9	9	10	9	11	12	11	13	4997229100	5115638300	4127375870	5430327300	5968287700	6310949400	5517007900	4977655800	796346500	708536960	727307900	709637700	788692480	834123780	730422910	697346370
sp|O55236|MCE1_MOUSE	O55236	MCE1_MOUSE	Rngtt	597	Mus musculus	1:Experimental evidence at protein level	mRNA-capping enzyme	1	0.999	3	16	16	16	2	2	2	2	2	1	2	3	2	2	2	2	2	1	2	3	2	2	2	2	2	1	2	3	55203608	79401488	63968648	59779512	49639720	44654944	69516448	78802448	32049730	31470942	34734868	33085032	28568558	30566550	24871568	31538756
sp|O55242|SGMR1_MOUSE	O55242	SGMR1_MOUSE	Sigmar1	223	Mus musculus	1:Experimental evidence at protein level	Sigma non-opioid intracellular receptor 1	1	0.999	2	5	5	5	1	0	1	1	1	0	1	0	1	0	1	1	1	0	1	0	1	0	1	1	1	0	1	0	133407304	263685632	101215248	105966208	210886752	113361512	116365168	167470096	0	136936832	0	0	109536424	0	0	0
sp|O70126|AURKB_MOUSE	O70126	AURKB_MOUSE	Aurkb	345	Mus musculus	1:Experimental evidence at protein level	Aurora kinase B	0.9996	0.999	2	2	2	2	0	1	1	0	0	0	0	0	0	1	1	0	0	0	0	0	0	1	1	0	0	0	0	0	0	0	30287196	0	0	25428606	0	0	0	0	0	0	0	0	0	0
sp|O70133|DHX9_MOUSE	O70133	DHX9_MOUSE	Dhx9	1380	Mus musculus	1:Experimental evidence at protein level	ATP-dependent RNA helicase A	1	0.999	42	309	309	309	46	33	34	39	33	42	41	41	46	33	34	39	33	42	41	41	46	33	34	39	33	42	41	41	17040534500	17031557100	12662621200	16374433800	15187489800	16649220100	17292470300	16225717200	1074270080	1014164990	985167680	1014775870	1044331260	996532800	1070769980	1026681150
sp|O70152|DPM1_MOUSE	O70152	DPM1_MOUSE	Dpm1	260	Mus musculus	1:Experimental evidence at protein level	Dolichol-phosphate mannosyltransferase subunit 1	1	0.999	9	44	44	44	4	4	9	7	4	6	4	6	4	4	9	7	4	6	4	6	4	4	9	7	4	6	4	6	652167620	574204100	705245950	707687360	638117380	787799420	552176510	824049220	162581664	213870352	156811856	187903664	175517488	164289696	236028880	217626832
sp|O70194|EIF3D_MOUSE	O70194	EIF3D_MOUSE	Eif3d	548	Mus musculus	1:Experimental evidence at protein level	Eukaryotic translation initiation factor 3 subunit D	1	0.999	17	138	138	138	19	16	11	15	16	22	18	21	19	16	11	15	16	22	18	21	19	16	11	15	16	22	18	21	3845801220	4368050700	2704423420	3911155710	3886266110	4912734700	4513006100	3915280640	977805500	977675650	873472580	989484100	874478080	1104375550	1042587970	780023040
sp|O70228|ATP9A_MOUSE	O70228	ATP9A_MOUSE	Atp9a	1047	Mus musculus	1:Experimental evidence at protein level	Probable phospholipid-transporting ATPase IIA	1	0.999	9	17	15	17	1	3	3	4	1	2	1	2	1	3	3	3	1	2	0	2	1	3	3	4	1	2	1	2	13139082	87602256	25729882	140246944	84331056	59770364	48021576	31828732	0	37424908	0	33314892	35503588	35161364	29586346	0
sp|O70230|ZN143_MOUSE	O70230	ZN143_MOUSE	Znf143	638	Mus musculus	1:Experimental evidence at protein level	Zinc finger protein 143	0.9742	0.9984	1	1	1	1	0	0	0	1	0	0	0	0	0	0	0	1	0	0	0	0	0	0	0	1	0	0	0	0	0	0	10978114	14719176	0	0	0	0	0	0	0	0	0	0	0	0
sp|O70251|EF1B_MOUSE	O70251	EF1B_MOUSE	Eef1b	225	Mus musculus	1:Experimental evidence at protein level	Elongation factor 1-beta	1	0.999	11	114	114	127	16	13	15	12	13	17	15	13	16	13	15	12	13	17	15	13	18	16	15	14	15	18	17	14	19097184300	17635250200	15085441000	16269724700	15680082900	17002232800	16573832200	15640321000	5154684400	4839471100	4147095550	4412476900	4211245310	4450773500	4494220300	4261004290
sp|O70252|HMOX2_MOUSE	O70252	HMOX2_MOUSE	Hmox2	315	Mus musculus	1:Experimental evidence at protein level	Heme oxygenase 2	1	0.999	10	46	46	46	6	5	3	7	6	6	7	6	6	5	3	7	6	6	7	6	6	5	3	7	6	6	7	6	758180670	645111170	525916480	677444990	688782590	695754820	784660930	922570690	173133904	191124320	171376752	173799616	186034016	177034704	195081744	186656016
sp|O70255|MPZL2_MOUSE	O70255	MPZL2_MOUSE	Mpzl2	215	Mus musculus	1:Experimental evidence at protein level	Myelin protein zero-like protein 2	0.9997	0.999	2	13	13	13	1	2	1	2	1	1	3	2	1	2	1	2	1	1	3	2	1	2	1	2	1	1	3	2	344475904	265615360	179324960	312407488	238228720	223528288	253722736	340070656	180002352	139274544	0	163789680	124903056	116889560	132352568	178298912
sp|O70274|TP4A2_MOUSE	O70274	TP4A2_MOUSE	Ptp4a2	167	Mus musculus	1:Experimental evidence at protein level	Protein tyrosine phosphatase type IVA 2	1	0.999	5	30	8	30	4	4	4	3	4	3	5	3	1	1	1	2	1	1	1	0	4	4	4	3	4	3	5	3	732838210	607876350	711910210	734502080	875237380	749636610	908600640	838434940	320046144	297546752	264814640	288891904	332175392	305698112	336975872	315510560
sp|O70293|GRK6_MOUSE	O70293	GRK6_MOUSE	Grk6	576	Mus musculus	1:Experimental evidence at protein level	G protein-coupled receptor kinase 6	1	0.999	3	8	3	8	0	0	2	3	1	1	1	0	0	0	1	1	0	1	0	0	0	0	2	3	1	1	1	0	20404358	29961428	46594312	37779340	39596464	19742172	36532804	16697950	0	16955142	26273646	18497156	19145842	0	17907322	0
sp|O70303|CIDEB_MOUSE	O70303	CIDEB_MOUSE	Cideb	219	Mus musculus	1:Experimental evidence at protein level	Lipid transferase CIDEB	1	0.999	3	9	9	9	0	2	0	0	2	1	1	3	0	2	0	0	2	1	1	3	0	2	0	0	2	1	1	3	21670908	69939296	32844042	63086428	59617792	18832302	61789856	154416816	0	45558660	0	41102912	38694736	0	39039400	52291780
sp|O70305|ATX2_MOUSE	O70305	ATX2_MOUSE	Atxn2	1285	Mus musculus	1:Experimental evidence at protein level	Ataxin-2	1	0.999	12	43	43	43	6	6	3	4	6	7	5	6	6	6	3	4	6	7	5	6	6	6	3	4	6	7	5	6	335775680	323644992	116081800	227404576	320128832	352745504	298492064	296764480	56395152	52060328	76280480	68893672	60770876	66423908	49179840	47428536
sp|O70310|NMT1_MOUSE	O70310	NMT1_MOUSE	Nmt1	496	Mus musculus	1:Experimental evidence at protein level	Glycylpeptide N-tetradecanoyltransferase 1	1	0.999	16	127	74	127	18	14	17	16	13	17	14	18	10	8	9	9	8	11	9	10	18	14	17	16	13	17	14	18	3577608960	3196709120	2618631940	3531732220	3314553090	4522364900	3669935100	3447047940	751112450	715744900	490842912	664743940	783131710	828122940	755270590	663935230
sp|O70311|NMT2_MOUSE	O70311	NMT2_MOUSE	Nmt2	529	Mus musculus	1:Experimental evidence at protein level	Glycylpeptide N-tetradecanoyltransferase 2	1	0.999	11	22	22	75	2	3	2	3	3	4	3	2	2	3	2	3	3	4	3	2	10	9	10	10	8	10	8	10	368869984	324447840	120921328	378075872	299296800	265194912	832455040	149874784	142165504	117669648	95638496	112493656	121266904	103897344	105809880	118678240
sp|O70318|E41L2_MOUSE	O70318	E41L2_MOUSE	Epb41l2	988	Mus musculus	1:Experimental evidence at protein level	Band 4.1-like protein 2	1	0.999	34	149	148	163	17	20	24	19	15	17	18	19	17	19	24	19	15	17	18	19	19	23	24	21	16	20	19	21	1726430980	2370324990	2216374530	2264240900	2255234050	2080665470	2302337790	2127166850	464109696	411457376	450595552	415947840	412303392	413089152	401520768	394901472
sp|O70325|GPX4_MOUSE	O70325	GPX4_MOUSE	Gpx4	197	Mus musculus	1:Experimental evidence at protein level	Phospholipid hydroperoxide glutathione peroxidase GPX4	1	0.999	10	64	64	64	4	11	5	4	12	8	11	9	4	11	5	4	12	8	11	9	4	11	5	4	12	8	11	9	2242106110	2704239620	1882653820	2622305020	3205362430	3282931970	2786036740	2596256770	478136416	462941216	405528768	459852512	553808000	546214140	551773440	549107070
sp|O70348|DXO_MOUSE	O70348	DXO_MOUSE	Dxo	397	Mus musculus	1:Experimental evidence at protein level	Decapping and exoribonuclease protein	1	0.999	3	7	7	7	0	0	0	1	2	1	2	1	0	0	0	1	2	1	2	1	0	0	0	1	2	1	2	1	0	18170882	0	14644714	23339274	20630376	18722208	0	0	0	0	0	0	0	0	0
sp|O70355|BTNL2_MOUSE	O70355	BTNL2_MOUSE	Btnl2	454	Mus musculus	1:Experimental evidence at protein level	Butyrophilin-like protein 2	1	0.999	3	6	6	6	0	0	1	1	1	2	1	0	0	0	1	1	1	2	1	0	0	0	1	1	1	2	1	0	0	0	16870590	14040141	0	31152472	0	0	0	0	0	0	0	0	0	0
sp|O70370|CATS_MOUSE	O70370	CATS_MOUSE	Ctss	340	Mus musculus	1:Experimental evidence at protein level	Cathepsin S	1	0.999	4	14	14	14	2	2	1	2	1	1	2	3	2	2	1	2	1	1	2	3	2	2	1	2	1	1	2	3	137634160	220200224	124054152	130256160	163411056	104765144	186650688	178710480	97787488	127051464	101853280	94115512	104766152	0	135029552	107308176
sp|O70378|EMC8_MOUSE	O70378	EMC8_MOUSE	Emc8	207	Mus musculus	1:Experimental evidence at protein level	ER membrane protein complex subunit 8	1	0.999	9	37	37	37	9	4	4	3	3	6	4	4	9	4	4	3	3	6	4	4	9	4	4	3	3	6	4	4	1124188930	844150850	820160900	595299330	723690620	742647040	891240960	1215648640	251979120	262821040	253415056	276566784	229765040	239208336	259761904	309213920
sp|O70400|PDLI1_MOUSE	O70400	PDLI1_MOUSE	Pdlim1	327	Mus musculus	1:Experimental evidence at protein level	PDZ and LIM domain protein 1	1	0.999	24	232	232	232	35	31	25	21	29	30	33	28	35	31	25	21	29	30	33	28	35	31	25	21	29	30	33	28	13246353400	10372473900	7838960600	9487919100	12353904600	11935032300	11862233100	10021700600	1500793980	1280074620	1069442240	1124467460	1450156540	1363453440	1388328830	1296550780
sp|O70404|VAMP8_MOUSE	O70404	VAMP8_MOUSE	Vamp8	101	Mus musculus	1:Experimental evidence at protein level	Vesicle-associated membrane protein 8	1	0.999	5	21	21	21	0	3	4	4	2	2	4	2	0	3	4	4	2	2	4	2	0	3	4	4	2	2	4	2	202925632	488533088	422106816	380297248	510525536	570219840	404271936	266762560	115701920	178594128	139399584	211360080	183575856	186553680	187734736	100471656
sp|O70422|TF2H4_MOUSE	O70422	TF2H4_MOUSE	Gtf2h4	463	Mus musculus	1:Experimental evidence at protein level	General transcription factor IIH subunit 4	1	0.999	3	4	4	4	0	0	1	1	0	1	1	0	0	0	1	1	0	1	1	0	0	0	1	1	0	1	1	0	0	0	17892794	25955904	0	0	805305540	0	0	0	0	0	0	0	0	0
sp|O70423|AOC3_MOUSE	O70423	AOC3_MOUSE	Aoc3	765	Mus musculus	1:Experimental evidence at protein level	Amine oxidase [copper-containing] 3	0.9837	0.999	1	1	1	1	0	0	0	1	0	0	0	0	0	0	0	1	0	0	0	0	0	0	0	1	0	0	0	0	0	0	0	0	0	0	0	0	0	0	0	0	0	0	0	0
sp|O70433|FHL2_MOUSE	O70433	FHL2_MOUSE	Fhl2	279	Mus musculus	1:Experimental evidence at protein level	Four and a half LIM domains protein 2	1	0.999	14	65	65	65	9	8	9	9	8	9	9	4	9	8	9	9	8	9	9	4	9	8	9	9	8	9	9	4	2159822850	1754903170	1677511040	1495396990	1750967680	1916215300	1871167100	1305679870	267152896	240012112	255326032	236535968	250972304	259563696	252108080	219133488
sp|O70435|PSA3_MOUSE	O70435	PSA3_MOUSE	Psma3	255	Mus musculus	1:Experimental evidence at protein level	Proteasome subunit alpha type-3	1	0.999	15	101	101	101	11	11	10	11	16	17	12	13	11	11	10	11	16	17	12	13	11	11	10	11	16	17	12	13	7906589200	6480806900	6685774800	6428596200	7569560600	7360025600	6675327000	6935471600	1249079300	1170189060	1241679870	1152943620	1148136580	1214137980	1202206340	1082256260
sp|O70439|STX7_MOUSE	O70439	STX7_MOUSE	Stx7	261	Mus musculus	1:Experimental evidence at protein level	Syntaxin-7	1	0.999	7	48	48	48	5	7	6	6	7	5	7	5	5	7	6	6	7	5	7	5	5	7	6	6	7	5	7	5	610123010	774029630	773212290	864571140	682877760	749096060	800524930	770750400	180610224	183115760	211968736	217841200	175225808	211682400	189788864	191840512
sp|O70456|1433S_MOUSE	O70456	1433S_MOUSE	Sfn	248	Mus musculus	1:Experimental evidence at protein level	14-3-3 protein sigma	1	0.999	19	220	208	276	34	21	35	25	23	31	24	27	33	19	33	23	22	29	23	26	45	28	42	32	28	39	30	32	23296473100	30394804200	29987881000	29740142600	26698735600	31607867400	28048425000	24333013000	5245348400	5138139100	5177839600	4932939300	5150963700	5884199400	5080063500	4719196200
sp|O70472|TM131_MOUSE	O70472	TM131_MOUSE	Tmem131	1877	Mus musculus	2:Experimental evidence at transcript level	Transmembrane protein 131	0.954	0.9971	1	1	1	1	0	0	0	0	0	0	1	0	0	0	0	0	0	0	1	0	0	0	0	0	0	0	1	0	0	0	0	0	0	0	5200044	0	0	0	0	0	0	0	0	0
sp|O70475|UGDH_MOUSE	O70475	UGDH_MOUSE	Ugdh	493	Mus musculus	1:Experimental evidence at protein level	UDP-glucose 6-dehydrogenase	1	0.999	29	267	267	267	37	30	26	35	35	38	33	33	37	30	26	35	35	38	33	33	37	30	26	35	35	38	33	33	22058274800	20954746900	18463828000	19670462500	24324974600	26360934400	26343776300	23834697700	2044211070	2007972990	1869552510	1921630210	2371261440	2476849920	2602681860	2301876990
sp|O70480|VAMP4_MOUSE	O70480	VAMP4_MOUSE	Vamp4	141	Mus musculus	1:Experimental evidence at protein level	Vesicle-associated membrane protein 4	0.9838	0.999	1	1	1	1	0	0	0	0	0	0	0	1	0	0	0	0	0	0	0	1	0	0	0	0	0	0	0	1	0	0	0	0	0	0	0	0	0	0	0	0	0	0	0	0
sp|O70492|SNX3_MOUSE	O70492	SNX3_MOUSE	Snx3	162	Mus musculus	1:Experimental evidence at protein level	Sorting nexin-3	1	0.999	8	48	43	48	4	5	7	7	6	7	7	5	4	4	7	7	5	6	6	4	4	5	7	7	6	7	7	5	1609615360	1307141630	1690889730	1611581060	1682442750	1867705600	1807144830	1833036800	315350656	335706976	361802016	320976192	359844864	368072640	378749056	383311584
sp|O70493|SNX12_MOUSE	O70493	SNX12_MOUSE	Snx12	165	Mus musculus	1:Experimental evidence at protein level	Sorting nexin-12	1	0.999	8	15	15	20	1	1	4	2	0	4	1	2	1	1	4	2	0	4	1	2	1	2	4	2	1	5	2	3	408435456	1232429700	343934464	418511360	450654912	521772928	456594464	462232320	163815488	182352848	193546336	162477712	192666160	181008560	171267040	176720352
sp|O70494|SP3_MOUSE	O70494	SP3_MOUSE	Sp3	783	Mus musculus	1:Experimental evidence at protein level	Transcription factor Sp3	1	0.999	3	8	8	8	0	1	1	3	1	1	0	1	0	1	1	3	1	1	0	1	0	1	1	3	1	1	0	1	45339348	47703468	58536904	101566160	55489872	53147544	47603548	56657808	0	45161192	0	53015920	43558744	0	45268280	0
sp|O70496|CLCN7_MOUSE	O70496	CLCN7_MOUSE	Clcn7	803	Mus musculus	1:Experimental evidence at protein level	H(+)/Cl(-) exchange transporter 7	0.9271	0.9952	1	1	1	1	0	0	0	0	0	1	0	0	0	0	0	0	0	1	0	0	0	0	0	0	0	1	0	0	0	0	0	0	0	35643320	0	0	0	0	0	0	0	0	0	0
sp|O70503|DHB12_MOUSE	O70503	DHB12_MOUSE	Hsd17b12	312	Mus musculus	1:Experimental evidence at protein level	Very-long-chain 3-oxoacyl-CoA reductase	1	0.999	13	118	118	118	16	12	15	17	11	16	15	16	16	12	15	17	11	16	15	16	16	12	15	17	11	16	15	16	6470628400	6554857000	5057403400	6637537300	5773960200	6915077100	6167581200	8234664400	1104835710	1191626110	1023330560	1241380740	1051163260	1171467010	1449521920	1278931710
sp|O70546|KDM6A_MOUSE	O70546	KDM6A_MOUSE	Kdm6a	1401	Mus musculus	1:Experimental evidence at protein level	Lysine-specific demethylase 6A	1	0.999	3	5	1	5	1	1	1	1	0	0	0	1	0	0	0	1	0	0	0	0	1	1	1	1	0	0	0	1	0	10975162	0	13138872	0	0	0	0	0	0	0	0	0	0	0	0
sp|O70551|SRPK1_MOUSE	O70551	SRPK1_MOUSE	Srpk1	648	Mus musculus	1:Experimental evidence at protein level	SRSF protein kinase 1	1	0.999	11	53	47	53	7	7	3	7	7	8	8	6	6	6	2	7	6	8	7	5	7	7	3	7	7	8	8	6	836305340	867520770	235695264	805238780	752605440	919931140	863481860	891080260	181254384	175157280	123025152	181473552	169105792	166598464	164099504	159448960
sp|O70566|DIAP2_MOUSE	O70566	DIAP2_MOUSE	Diaph2	1098	Mus musculus	1:Experimental evidence at protein level	Protein diaphanous homolog 2	0.9831	0.999	1	1	1	1	1	0	0	0	0	0	0	0	1	0	0	0	0	0	0	0	1	0	0	0	0	0	0	0	0	0	0	0	0	0	0	0	0	0	0	0	0	0	0	0
sp|O70570|PIGR_MOUSE	O70570	PIGR_MOUSE	Pigr	771	Mus musculus	1:Experimental evidence at protein level	Polymeric immunoglobulin receptor	1	0.999	5	16	16	16	1	1	3	3	1	3	3	1	1	1	3	3	1	3	3	1	1	1	3	3	1	3	3	1	40887856	80756216	123315896	78092464	58908592	119772480	127356296	99515456	0	46481272	55489892	58614008	45289068	51734360	49707388	51575596
sp|O70572|NSMA_MOUSE	O70572	NSMA_MOUSE	Smpd2	419	Mus musculus	1:Experimental evidence at protein level	Sphingomyelin phosphodiesterase 2	1	0.999	10	28	28	28	4	2	2	3	5	3	5	4	4	2	2	3	5	3	5	4	4	2	2	3	5	3	5	4	314453984	243352032	128347800	164465280	238532768	116609240	352439520	246908608	70585600	65071336	90472608	79500368	74216288	78381320	81461904	96538224
sp|O70579|PM34_MOUSE	O70579	PM34_MOUSE	Slc25a17	307	Mus musculus	1:Experimental evidence at protein level	Peroxisomal membrane protein PMP34	1	0.999	4	10	10	10	0	1	1	0	3	1	2	2	0	1	1	0	3	1	2	2	0	1	1	0	3	1	2	2	24071240	114173648	101357976	38321232	114629696	45666708	122022704	95835384	0	50853636	0	0	49387240	0	55604060	45754552
sp|O70589|CSKP_MOUSE	O70589	CSKP_MOUSE	Cask	926	Mus musculus	1:Experimental evidence at protein level	Peripheral plasma membrane protein CASK	1	0.999	14	46	46	46	3	7	6	5	6	6	7	6	3	7	6	5	6	6	7	6	3	7	6	5	6	6	7	6	255101072	597418560	331183392	366443200	528832352	408891168	616888960	472261376	106659832	108419272	100479336	114048736	114502064	119649776	116282800	104112712
sp|O70591|PFD2_MOUSE	O70591	PFD2_MOUSE	Pfdn2	154	Mus musculus	1:Experimental evidence at protein level	Prefoldin subunit 2	1	0.999	5	38	38	38	4	6	5	4	6	3	6	4	4	6	5	4	6	3	6	4	4	6	5	4	6	3	6	4	542159040	1164464380	1191432190	950184640	1039413380	1192168190	1144655620	776322620	222209808	280951200	304446880	251101072	317055008	270105600	282493792	241850384
sp|O88271|CFDP1_MOUSE	O88271	CFDP1_MOUSE	Cfdp1	295	Mus musculus	1:Experimental evidence at protein level	Craniofacial development protein 1	1	0.999	7	30	30	30	3	5	4	3	3	5	5	2	3	5	4	3	3	5	5	2	3	5	4	3	3	5	5	2	2276884480	3622331390	2507318780	2347207420	2609789180	2249657860	2442067970	877328510	1311632380	1226702080	1355100930	1323780610	1207305600	1207822590	1094050940	1163182590
sp|O88286|WIZ_MOUSE	O88286	WIZ_MOUSE	Wiz	1684	Mus musculus	1:Experimental evidence at protein level	Protein Wiz	1	0.999	10	22	22	22	1	6	2	4	4	3	1	1	1	6	2	4	4	3	1	1	1	6	2	4	4	3	1	1	76070448	190013840	144186240	152671680	132807024	154416416	140382736	128693696	40028668	46588748	63584840	47406752	56428624	42967692	43499008	40761668
sp|O88291|ZN326_MOUSE	O88291	ZN326_MOUSE	Znf326	580	Mus musculus	1:Experimental evidence at protein level	DBIRD complex subunit ZNF326	1	0.999	10	49	49	49	5	10	4	8	7	3	8	4	5	10	4	8	7	3	8	4	5	10	4	8	7	3	8	4	463470752	670617020	342342304	646702530	670246660	477792256	702766210	355356832	99768920	105474632	117112584	110994280	107045560	107377848	103120168	99241576
sp|O88310|ITL1A_MOUSE	O88310	ITL1A_MOUSE	Itln1	313	Mus musculus	1:Experimental evidence at protein level	Intelectin-1a	1	0.999	11	77	46	77	10	11	8	9	11	9	10	9	5	7	5	5	7	5	7	5	10	11	8	9	11	9	10	9	5184537100	4821147600	4387698700	5676547100	4878660100	5037353500	5307064300	6832042500	1278770560	1203871100	1124363780	1398995330	1081475580	1275102850	1278261120	1606828670
sp|O88312|AGR2_MOUSE	O88312	AGR2_MOUSE	Agr2	175	Mus musculus	1:Experimental evidence at protein level	Anterior gradient protein 2 homolog	1	0.999	7	106	106	106	13	12	12	12	12	16	14	15	13	12	12	12	12	16	14	15	13	12	12	12	12	16	14	15	13061912600	11224312800	11464343600	13290254300	16825620500	16085356500	19059796000	14791915500	5472961500	4392278000	3748095490	3838336000	5561302000	6385210900	6410970100	6627711000
sp|O88322|NID2_MOUSE	O88322	NID2_MOUSE	Nid2	1403	Mus musculus	1:Experimental evidence at protein level	Nidogen-2	0.9815	0.9989	1	1	1	1	0	0	0	0	0	0	0	1	0	0	0	0	0	0	0	1	0	0	0	0	0	0	0	1	8423329	0	0	0	0	0	4.65045e+06	14395307	0	0	0	0	0	0	0	0
sp|O88329|MYO1A_MOUSE	O88329	MYO1A_MOUSE	Myo1a	1043	Mus musculus	2:Experimental evidence at transcript level	Unconventional myosin-Ia	1	0.999	48	349	311	349	44	40	46	40	40	50	40	49	41	35	40	36	35	44	35	45	44	40	46	40	40	50	40	49	13269274600	14327279600	12964074500	14518282200	15628698600	15963667500	16700547100	17196640300	696577280	761148160	720822780	771705660	806030980	839528190	884045120	862190850
sp|O88342|WDR1_MOUSE	O88342	WDR1_MOUSE	Wdr1	606	Mus musculus	1:Experimental evidence at protein level	WD repeat-containing protein 1	1	0.999	31	309	309	309	43	34	41	37	38	38	41	37	43	34	41	37	38	38	41	37	43	34	41	37	38	38	41	37	17661085700	16671356900	14716111900	17878708200	18025592800	20039299100	17823686700	16829351900	1698595200	1634325760	1524311300	1593782020	1768388610	1844514300	1741823740	1684569600
sp|O88343|S4A4_MOUSE	O88343	S4A4_MOUSE	Slc4a4	1079	Mus musculus	1:Experimental evidence at protein level	Electrogenic sodium bicarbonate cotransporter 1	1	0.999	5	19	19	19	1	1	2	3	3	3	3	3	1	1	2	3	3	3	3	3	1	1	2	3	3	3	3	3	220024304	244996192	113146016	156636704	269932736	167655024	240801664	232726016	95498576	160647104	102014080	93528888	152961472	101571544	154701072	127643064
sp|O88351|IKKB_MOUSE	O88351	IKKB_MOUSE	Ikbkb	757	Mus musculus	1:Experimental evidence at protein level	Inhibitor of nuclear factor kappa-B kinase subunit beta	0.9839	0.999	2	1	1	2	0	1	0	0	0	0	0	0	0	1	0	0	0	0	0	0	0	1	0	0	0	0	0	1	0	20144766	0	27816000	16159338	21104082	0	24383454	0	0	0	0	0	0	0	0
sp|O88379|BAZ1A_MOUSE	O88379	BAZ1A_MOUSE	Baz1a	1555	Mus musculus	1:Experimental evidence at protein level	Bromodomain adjacent to zinc finger domain protein 1A	1	0.999	18	56	56	56	5	7	8	5	7	6	11	7	5	7	8	5	7	6	11	7	5	7	8	5	7	6	11	7	364520960	272143296	346002176	391155552	239355312	293759808	385124928	489909952	79665352	66003176	68586176	68822944	61111952	63710364	64537096	77676400
sp|O88384|VTI1B_MOUSE	O88384	VTI1B_MOUSE	Vti1b	232	Mus musculus	1:Experimental evidence at protein level	Vesicle transport through interaction with t-SNAREs homolog 1B	1	0.999	7	20	20	20	2	2	2	4	2	5	1	2	2	2	2	4	2	5	1	2	2	2	2	4	2	5	1	2	329117856	237037408	207961600	305464288	82314264	358528192	180518176	219266528	93655600	81305360	108951040	110118424	0	113110112	93520128	85320488
sp|O88396|GRPE2_MOUSE	O88396	GRPE2_MOUSE	Grpel2	224	Mus musculus	2:Experimental evidence at transcript level	GrpE protein homolog 2, mitochondrial	0.9997	0.999	2	7	7	7	1	1	1	2	1	1	0	0	1	1	1	2	1	1	0	0	1	1	1	2	1	1	0	0	34119416	32847862	27748408	27578292	18694822	20256362	23735516	26815374	0	0	0	0	0	0	0	0
sp|O88398|AVIL_MOUSE	O88398	AVIL_MOUSE	Avil	819	Mus musculus	1:Experimental evidence at protein level	Advillin	1	0.999	9	21	21	21	2	2	4	3	4	3	1	2	2	2	4	3	4	3	1	2	2	2	4	3	4	3	1	2	208454688	125900776	130527040	163552672	256661952	148266784	122126384	112401872	62953392	45907840	52148696	53479240	53763908	55487640	50959560	44582368
sp|O88428|PAPS2_MOUSE	O88428	PAPS2_MOUSE	Papss2	621	Mus musculus	1:Experimental evidence at protein level	Bifunctional 3'-phosphoadenosine 5'-phosphosulfate synthase 2	1	0.999	23	141	135	141	15	16	18	13	22	18	17	22	14	15	17	13	21	18	16	21	15	16	18	13	22	18	17	22	2922922240	3052865280	2936926210	2709476610	4889973800	4568581600	4702801400	5030789600	396877024	408351552	367556224	389771200	602002240	595862210	580706500	554534140
sp|O88441|MTX2_MOUSE	O88441	MTX2_MOUSE	Mtx2	263	Mus musculus	1:Experimental evidence at protein level	Metaxin-2	1	0.999	5	19	19	19	3	1	1	0	4	3	3	4	3	1	1	0	4	3	3	4	3	1	1	0	4	3	3	4	879525440	788210180	231487008	870633220	617368580	454868864	857415550	936100800	287982944	273246432	235729808	353284064	203740016	326657216	317353984	308090880
sp|O88447|KLC1_MOUSE	O88447	KLC1_MOUSE	Klc1	541	Mus musculus	1:Experimental evidence at protein level	Kinesin light chain 1	1	0.999	9	11	11	33	2	1	0	2	2	0	2	2	2	1	0	2	2	0	2	2	5	6	0	5	4	3	6	4	61692392	72112848	35182656	111717448	81078800	59469048	58581776	60322060	33838160	38961624	0	42590676	31173188	34438416	32191020	32834842
sp|O88448|KLC2_MOUSE	O88448	KLC2_MOUSE	Klc2	599	Mus musculus	1:Experimental evidence at protein level	Kinesin light chain 2	1	0.999	8	5	5	19	1	0	1	0	2	0	1	0	1	0	1	0	2	0	1	0	2	2	2	1	3	3	4	2	38967664	0	0	0	71925944	63392080	68247960	35384920	0	0	0	0	44516348	0	35343640	0
sp|O88451|RDH7_MOUSE	O88451	RDH7_MOUSE	Rdh7	316	Mus musculus	1:Experimental evidence at protein level	Retinol dehydrogenase 7	1	0.999	9	22	12	22	1	2	4	4	2	3	1	5	1	1	3	2	2	1	0	2	1	2	4	4	2	3	1	5	291712352	399474400	497019584	399727200	420068320	338432256	701033470	799064510	93772232	98123128	115012808	103204376	100531160	110332680	122080024	148530800
sp|O88452|STC2_MOUSE	O88452	STC2_MOUSE	Stc2	296	Mus musculus	1:Experimental evidence at protein level	Stanniocalcin-2	0.9839	0.999	1	3	3	3	0	0	1	1	0	1	0	0	0	0	1	1	0	1	0	0	0	0	1	1	0	1	0	0	11394479	0	17921362	9471623	0	8202068	0	0	0	0	0	0	0	0	0	0
sp|O88455|DHCR7_MOUSE	O88455	DHCR7_MOUSE	Dhcr7	471	Mus musculus	1:Experimental evidence at protein level	7-dehydrocholesterol reductase	1	0.999	6	31	31	31	3	4	3	2	3	5	5	6	3	4	3	2	3	5	5	6	3	4	3	2	3	5	5	6	436014048	565084420	549051140	543174400	478953888	521122336	523744832	632355460	160690672	176753200	172355120	186671776	152017520	162408496	155879328	183826496
sp|O88456|CPNS1_MOUSE	O88456	CPNS1_MOUSE	Capns1	268	Mus musculus	1:Experimental evidence at protein level	Calpain small subunit 1	1	0.999	8	53	41	53	6	5	8	6	6	6	8	8	5	4	5	4	5	5	7	6	6	5	8	6	6	6	8	8	1494957060	1685677060	1244593020	1179506430	1807401470	1704730750	1716411010	1533684610	381701728	426410464	351133920	372570912	452112320	411250336	417133952	385391360
sp|O88466|ZN106_MOUSE	O88466	ZN106_MOUSE	Znf106	1888	Mus musculus	1:Experimental evidence at protein level	Zinc finger protein 106	0.9839	0.999	2	7	7	7	1	1	2	1	1	1	0	0	1	1	2	1	1	1	0	0	1	1	2	1	1	1	0	0	5.74218e+06	7.68783e+06	8490988	9168060	7181598	6489754	7842063	0	0	0	0	0	0	0	0	0
sp|O88487|DC1I2_MOUSE	O88487	DC1I2_MOUSE	Dync1i2	612	Mus musculus	1:Experimental evidence at protein level	Cytoplasmic dynein 1 intermediate chain 2	1	0.999	16	78	78	78	8	10	9	7	11	12	13	8	8	10	9	7	11	12	13	8	8	10	9	7	11	12	13	8	2355686140	2299824380	2687890430	2221522690	2260550140	2830412030	2744991740	2335586560	436746720	378506464	463887040	435847232	423337024	494497440	427953056	401217312
sp|O88491|NSD1_MOUSE	O88491	NSD1_MOUSE	Nsd1	2588	Mus musculus	1:Experimental evidence at protein level	Histone-lysine N-methyltransferase, H3 lysine-36 specific	0.9839	0.999	1	4	4	4	0	1	1	0	0	0	1	1	0	1	1	0	0	0	1	1	0	1	1	0	0	0	1	1	0	12586709	7763624	0	0	0	11490779	15069080	0	0	0	0	0	0	0	0
sp|O88508|DNM3A_MOUSE	O88508	DNM3A_MOUSE	Dnmt3a	908	Mus musculus	1:Experimental evidence at protein level	DNA (cytosine-5)-methyltransferase 3A	0.9994	0.9988	2	6	5	6	0	1	1	0	1	1	1	1	0	1	1	0	1	1	0	1	0	1	1	0	1	1	1	1	0	21907246	2.37484e+06	23231896	22197224	1.91535e+06	26642254	22776274	0	23091210	0	0	23137778	0	0	16292813
sp|O88512|AP1G2_MOUSE	O88512	AP1G2_MOUSE	Ap1g2	791	Mus musculus	1:Experimental evidence at protein level	AP-1 complex subunit gamma-like 2	1	0.999	15	55	55	60	6	6	7	7	7	7	8	7	6	6	7	7	7	7	8	7	6	7	8	7	8	8	9	7	585707390	497349152	595275140	458883040	636058180	650644740	988546430	399509952	129779256	136834112	159976048	135014640	167025488	142081216	148364384	135893712
sp|O88513|GEMI_MOUSE	O88513	GEMI_MOUSE	Gmnn	206	Mus musculus	1:Experimental evidence at protein level	Geminin	0.9385	0.996	1	1	1	1	0	0	1	0	0	0	0	0	0	0	1	0	0	0	0	0	0	0	1	0	0	0	0	0	0	0	0	0	0	0	0	0	0	0	0	0	0	0	0	0
sp|O88520|SHOC2_MOUSE	O88520	SHOC2_MOUSE	Shoc2	582	Mus musculus	1:Experimental evidence at protein level	Leucine-rich repeat protein SHOC-2	1	0.999	5	12	12	12	1	2	2	3	1	1	1	1	1	2	2	3	1	1	1	1	1	2	2	3	1	1	1	1	36466176	132953680	40038072	143945024	83613312	91781248	131886928	109287728	0	50699760	29625604	48112012	43317228	48707300	52889244	42200640
sp|O88522|NEMO_MOUSE	O88522	NEMO_MOUSE	Ikbkg	412	Mus musculus	1:Experimental evidence at protein level	NF-kappa-B essential modulator	1	0.999	6	20	20	20	4	1	2	4	2	3	1	3	4	1	2	4	2	3	1	3	4	1	2	4	2	3	1	3	102979360	98248528	81308208	71827544	159914976	132633064	73840096	82931536	39333672	36055004	45859848	34740984	39826632	36666420	36959104	39681376
sp|O88531|PPT1_MOUSE	O88531	PPT1_MOUSE	Ppt1	306	Mus musculus	1:Experimental evidence at protein level	Palmitoyl-protein thioesterase 1	1	0.999	4	22	22	22	2	2	1	4	3	5	3	2	2	2	1	4	3	5	3	2	2	2	1	4	3	5	3	2	426442720	399911328	188789968	385578528	354104480	340211840	399744896	406074880	232284576	219368288	0	254793296	202589424	212318768	210875920	192398592
sp|O88532|ZFR_MOUSE	O88532	ZFR_MOUSE	Zfr	1074	Mus musculus	1:Experimental evidence at protein level	Zinc finger RNA-binding protein	1	0.999	25	78	78	78	9	11	8	9	11	14	10	6	9	11	8	9	11	14	10	6	9	11	8	9	11	14	10	6	742456830	792005760	678315780	870460100	780818370	741550590	794762620	704948030	100841976	94127504	95580656	95652568	88105360	89433664	94392096	82759032
sp|O88533|DDC_MOUSE	O88533	DDC_MOUSE	Ddc	480	Mus musculus	1:Experimental evidence at protein level	Aromatic-L-amino-acid decarboxylase	1	0.999	19	95	94	95	10	9	10	8	14	18	11	15	10	9	10	8	14	17	11	15	10	9	10	8	14	18	11	15	2264523520	3568045310	3439268100	3035696640	4047058690	5324866600	4260930050	4208184060	1625936000	1911321600	1603556350	1559777150	2270562560	2252024060	2353843460	1923132540
sp|O88543|CSN3_MOUSE	O88543	CSN3_MOUSE	Cops3	423	Mus musculus	1:Experimental evidence at protein level	COP9 signalosome complex subunit 3	1	0.999	9	38	38	38	8	3	5	6	3	5	4	4	8	3	5	6	3	5	4	4	8	3	5	6	3	5	4	4	1248605310	680616000	592423680	773825980	766202620	783515900	852249340	445894208	201499696	224412000	203680240	220414192	243754528	230123504	238021376	206768880
sp|O88544|CSN4_MOUSE	O88544	CSN4_MOUSE	Cops4	406	Mus musculus	1:Experimental evidence at protein level	COP9 signalosome complex subunit 4	1	0.999	16	90	90	90	9	11	12	15	13	12	11	7	9	11	12	15	13	12	11	7	9	11	12	15	13	12	11	7	1513396100	1709272830	1514586750	1627763200	1738646910	1563290750	2049744000	1077847300	222149552	216481296	214310720	210891008	201591616	210172928	221699872	182821152
sp|O88545|CSN6_MOUSE	O88545	CSN6_MOUSE	Cops6	324	Mus musculus	1:Experimental evidence at protein level	COP9 signalosome complex subunit 6	1	0.999	10	45	45	45	6	6	4	5	6	6	6	6	6	6	4	5	6	6	6	6	6	6	4	5	6	6	6	6	996714050	996647870	565136130	747175360	1137145090	742906690	983745730	977050560	307415168	294245760	233669376	232765120	303738432	260702704	330326624	286764800
sp|O88552|CLD2_MOUSE	O88552	CLD2_MOUSE	Cldn2	230	Mus musculus	1:Experimental evidence at protein level	Claudin-2	1	0.999	3	12	12	12	1	2	1	1	2	1	2	2	1	2	1	1	2	1	2	2	1	2	1	1	2	1	2	2	170111168	183646624	160622688	163630144	167902592	173043168	166706768	134450048	81418648	98849504	87363992	89083952	90936568	93469680	79278560	72879768
sp|O88554|PARP2_MOUSE	O88554	PARP2_MOUSE	Parp2	559	Mus musculus	1:Experimental evidence at protein level	Poly [ADP-ribose] polymerase 2	0.9997	0.999	3	5	5	5	0	1	0	1	2	0	1	0	0	1	0	1	2	0	1	0	0	1	0	1	2	0	1	0	1775341310	1700884480	0	1063712900	1780823810	0	2073052030	1106186750	0	0	0	0	0	0	0	0
sp|O88559|MEN1_MOUSE	O88559	MEN1_MOUSE	Men1	611	Mus musculus	1:Experimental evidence at protein level	Menin	0.9997	0.999	2	5	5	5	1	1	0	2	1	0	0	0	1	1	0	2	1	0	0	0	1	1	0	2	1	0	0	0	30041208	22655788	0	43241040	36633808	28741820	0	0	0	0	0	27138600	23521600	18215072	0	0
sp|O88569|ROA2_MOUSE	O88569	ROA2_MOUSE	Hnrnpa2b1	353	Mus musculus	1:Experimental evidence at protein level	Heterogeneous nuclear ribonucleoproteins A2/B1	1	0.999	24	361	284	361	53	40	37	44	45	56	46	40	39	33	31	35	35	44	36	31	53	40	37	44	45	56	46	40	72379056000	63511028000	49858019000	61634343000	64522736000	71247872000	65108898000	62816367000	8878800900	7980996600	5747587100	7804672000	8506404400	8987932700	8237754900	7583356400
sp|O88572|LRP6_MOUSE	O88572	LRP6_MOUSE	Lrp6	1613	Mus musculus	1:Experimental evidence at protein level	Low-density lipoprotein receptor-related protein 6	0.9839	0.999	1	1	1	1	0	1	0	0	0	0	0	0	0	1	0	0	0	0	0	0	0	1	0	0	0	0	0	0	0	7.55157e+06	0	0	0	0	0	0	0	0	0	0	0	0	0	0
sp|O88587|COMT_MOUSE	O88587	COMT_MOUSE	Comt	265	Mus musculus	1:Experimental evidence at protein level	Catechol O-methyltransferase	1	0.999	10	48	48	48	7	7	7	5	5	4	6	7	7	7	7	5	5	4	6	7	7	7	7	5	5	4	6	7	773557060	816194880	721568770	829283070	828065020	884532160	835547390	797606660	283492128	284311168	236093456	325798368	291351104	326831200	313636192	252862336
sp|O88593|PGRP1_MOUSE	O88593	PGRP1_MOUSE	Pglyrp1	182	Mus musculus	1:Experimental evidence at protein level	Peptidoglycan recognition protein 1	0.9839	0.999	1	1	1	1	0	0	0	0	1	0	0	0	0	0	0	0	1	0	0	0	0	0	0	0	1	0	0	0	0	0	0	0	17810968	0	0	0	0	0	0	0	0	0	0	0
sp|O88597|BECN1_MOUSE	O88597	BECN1_MOUSE	Becn1	448	Mus musculus	1:Experimental evidence at protein level	Beclin-1	0.9823	0.9989	1	1	1	1	0	0	0	0	0	1	0	0	0	0	0	0	0	1	0	0	0	0	0	0	0	1	0	0	0	0	0	0	33334822	42012584	0	0	0	0	0	0	0	0	0	0
sp|O88622|PARG_MOUSE	O88622	PARG_MOUSE	Parg	969	Mus musculus	1:Experimental evidence at protein level	Poly(ADP-ribose) glycohydrolase	1	0.999	3	9	9	9	1	2	1	1	2	1	1	0	1	2	1	1	2	1	1	0	1	2	1	1	2	1	1	0	55609056	57994136	56928560	46170332	36740276	20677688	48402012	55128568	29613138	32609636	31868500	26058464	33512884	0	28203206	29922476
sp|O88630|GOSR1_MOUSE	O88630	GOSR1_MOUSE	Gosr1	250	Mus musculus	1:Experimental evidence at protein level	Golgi SNAP receptor complex member 1	1	0.999	6	17	17	17	1	2	2	1	3	2	4	2	1	2	2	1	3	2	4	2	1	2	2	1	3	2	4	2	89666600	268458496	242423552	277786528	260796032	307270880	243916368	291824320	0	106058672	126213224	142390032	117112072	133695736	122112288	115485040
sp|O88643|PAK1_MOUSE	O88643	PAK1_MOUSE	Pak1	545	Mus musculus	1:Experimental evidence at protein level	Serine/threonine-protein kinase PAK 1	1	0.999	13	46	32	100	4	6	7	6	4	7	7	5	2	5	4	4	4	5	5	3	13	11	13	13	11	16	12	11	552783300	756486020	804520640	709619650	830270080	821612610	885104900	452744384	164906400	182697248	209006448	196202464	200574384	207863632	176468528	156968448
sp|O88653|LTOR3_MOUSE	O88653	LTOR3_MOUSE	Lamtor3	124	Mus musculus	1:Experimental evidence at protein level	Ragulator complex protein LAMTOR3	1	0.999	3	9	9	9	0	3	0	0	1	1	2	2	0	3	0	0	1	1	2	2	0	3	0	0	1	1	2	2	0	1089440510	89579136	138058480	26497922	152189296	533082976	138909456	0	1079307780	0	0	0	118168296	327272160	108894624
sp|O88665|BRD7_MOUSE	O88665	BRD7_MOUSE	Brd7	651	Mus musculus	1:Experimental evidence at protein level	Bromodomain-containing protein 7	0.9836	0.999	1	2	2	2	0	0	1	1	0	0	0	0	0	0	1	1	0	0	0	0	0	0	1	1	0	0	0	0	0	27439652	35038020	31303476	0	0	26501152	28101900	0	0	0	0	0	0	0	0
sp|O88668|CREG1_MOUSE	O88668	CREG1_MOUSE	Creg1	220	Mus musculus	1:Experimental evidence at protein level	Protein CREG1	0.9997	0.999	2	2	2	2	0	0	0	1	0	0	0	1	0	0	0	1	0	0	0	1	0	0	0	1	0	0	0	1	0	0	0	30735832	0	0	35666532	81589952	0	0	0	0	0	0	0	0
sp|O88673|DGKA_MOUSE	O88673	DGKA_MOUSE	Dgka	730	Mus musculus	1:Experimental evidence at protein level	Diacylglycerol kinase alpha	0.9989	0.999	2	5	5	5	0	0	2	1	0	1	1	0	0	0	2	1	0	1	1	0	0	0	2	1	0	1	1	0	16135112	22051020	0	22122128	24772304	20692062	29944704	31986136	0	0	0	0	0	0	0	0
sp|O88685|PRS6A_MOUSE	O88685	PRS6A_MOUSE	Psmc3	442	Mus musculus	1:Experimental evidence at protein level	26S proteasome regulatory subunit 6A	1	0.999	26	199	199	199	26	25	28	25	23	24	24	24	26	25	28	25	23	24	24	24	26	25	28	25	23	24	24	24	5837449700	6630224400	5750494200	6781225000	7354458100	6770684900	6592598000	5473810400	852165570	854482690	788205500	801287940	867346620	890448190	925632830	778978750
sp|O88693|CEGT_MOUSE	O88693	CEGT_MOUSE	Ugcg	394	Mus musculus	1:Experimental evidence at protein level	Ceramide glucosyltransferase	1	0.999	3	4	4	4	0	2	0	0	0	0	1	1	0	2	0	0	0	0	1	1	0	2	0	0	0	0	1	1	0	17712576	0	0	0	0	10916204	10481760	0	0	0	0	0	0	0	0
sp|O88696|CLPP_MOUSE	O88696	CLPP_MOUSE	Clpp	272	Mus musculus	1:Experimental evidence at protein level	ATP-dependent Clp protease proteolytic subunit, mitochondrial	1	0.999	8	60	60	60	9	7	7	7	7	5	5	13	9	7	7	7	7	5	5	13	9	7	7	7	7	5	5	13	1660348030	2173668860	960688830	1935340670	1896616450	1757910140	1892488580	1765607420	441407360	690303940	512262112	595657090	573908670	574016580	567213820	434696576
sp|O88700|BLM_MOUSE	O88700	BLM_MOUSE	Blm	1416	Mus musculus	1:Experimental evidence at protein level	RecQ-like DNA helicase BLM	0.9839	0.999	1	2	2	2	0	0	1	1	0	0	0	0	0	0	1	1	0	0	0	0	0	0	1	1	0	0	0	0	0	0	4.16346e+06	4661885	0	0	0	0	0	0	0	0	0	0	0	0
sp|O88708|ORC4_MOUSE	O88708	ORC4_MOUSE	Orc4	433	Mus musculus	1:Experimental evidence at protein level	Origin recognition complex subunit 4	1	0.999	5	6	6	10	2	2	1	1	0	0	0	0	2	2	1	1	0	0	0	0	2	3	1	1	1	0	1	1	53474620	155958304	44329952	35735060	0	179936800	19100642	57403352	70692728	63288460	0	0	0	66846760	0	76037784
sp|O88712|CTBP1_MOUSE	O88712	CTBP1_MOUSE	Ctbp1	441	Mus musculus	1:Experimental evidence at protein level	C-terminal-binding protein 1	1	0.999	10	49	29	49	7	5	7	5	8	7	6	4	3	3	3	3	6	4	4	3	7	5	7	5	8	7	6	4	2957796100	3211464190	2904477180	3358853380	3657299710	3537837060	3624017410	3524144130	1307803140	1325660800	1319180540	1327813630	1348044290	1269056260	1283158910	1310504450
sp|O88735|MAP7_MOUSE	O88735	MAP7_MOUSE	Map7	730	Mus musculus	1:Experimental evidence at protein level	Ensconsin	1	0.999	11	53	53	53	8	7	4	5	7	7	5	10	8	7	4	5	7	7	5	10	8	7	4	5	7	7	5	10	325408704	488347136	359987520	394574112	603315070	603588420	493821248	457563776	77381488	107107112	102144672	85278376	122591264	113826128	109820968	94852552
sp|O88736|DHB7_MOUSE	O88736	DHB7_MOUSE	Hsd17b7	334	Mus musculus	1:Experimental evidence at protein level	3-keto-steroid reductase/17-beta-hydroxysteroid dehydrogenase 7	1	0.999	8	36	36	36	3	5	2	5	5	6	5	5	3	5	2	5	5	6	5	5	3	5	2	5	5	6	5	5	435225088	720159230	304552128	544470660	569214210	588032770	727443390	629438720	141827040	189203376	124125728	160193392	165772672	165362224	191965936	183478336
sp|O88738|BIRC6_MOUSE	O88738	BIRC6_MOUSE	Birc6	4882	Mus musculus	1:Experimental evidence at protein level	Baculoviral IAP repeat-containing protein 6	1	0.999	46	120	119	120	15	18	13	14	18	17	12	13	15	18	13	13	18	17	12	13	15	18	13	14	18	17	12	13	841991680	793958270	847491780	876864960	1031566660	1225157760	895178240	862037180	91242880	93604392	93466600	84232408	89749184	96990168	90789064	90752584
sp|O88746|TOM1_MOUSE	O88746	TOM1_MOUSE	Tom1	492	Mus musculus	1:Experimental evidence at protein level	Target of Myb1 membrane trafficking protein	1	0.999	7	11	11	11	0	2	1	3	2	2	1	0	0	2	1	3	2	2	1	0	0	2	1	3	2	2	1	0	44668616	30257840	46940944	68458600	77002248	65448440	27389856	30471998	22941244	26547548	29879818	30354862	29793216	26669214	24673818	0
sp|O88783|FA5_MOUSE	O88783	FA5_MOUSE	F5	2183	Mus musculus	1:Experimental evidence at protein level	Coagulation factor V	0.9992	0.999	2	4	4	4	2	0	0	1	0	0	1	0	2	0	0	1	0	0	1	0	2	0	0	1	0	0	1	0	23505420	29797796	0	16041574	10667532	0	24319384	47591804	13635363	17052448	0	0	0	0	0	0
sp|O88792|JAM1_MOUSE	O88792	JAM1_MOUSE	F11r	300	Mus musculus	1:Experimental evidence at protein level	Junctional adhesion molecule A	1	0.999	8	85	85	85	10	11	8	11	11	9	14	11	10	11	8	11	11	9	14	11	10	11	8	11	11	9	14	11	3853073920	3886009860	2631006460	3882333180	3777355260	3944090110	4150878720	3782779140	1103487490	1058763780	1014803580	1097036160	1064265220	1090210300	1127045890	1057058430
sp|O88796|RPP30_MOUSE	O88796	RPP30_MOUSE	Rpp30	268	Mus musculus	1:Experimental evidence at protein level	Ribonuclease P protein subunit p30	1	0.999	8	38	38	38	4	6	5	4	3	6	4	6	4	6	5	4	3	6	4	6	4	6	5	4	3	6	4	6	320177984	852974210	790623300	322484128	283853632	746177860	281472800	836607230	211537680	201647888	242930784	224000048	200630272	191861712	191889696	226406624
sp|O88811|STAM2_MOUSE	O88811	STAM2_MOUSE	Stam2	523	Mus musculus	1:Experimental evidence at protein level	Signal transducing adapter molecule 2	1	0.999	10	33	33	41	2	4	3	7	7	5	4	1	2	4	3	7	7	5	4	1	3	5	4	8	8	6	5	2	219655424	387085952	280898848	372699136	606062980	376340992	374675264	197031632	108100224	122028544	131915720	114518320	119873680	113415008	116192952	131779232
sp|O88822|SC5D_MOUSE	O88822	SC5D_MOUSE	Sc5d	299	Mus musculus	2:Experimental evidence at transcript level	Lathosterol oxidase	0.983	0.9989	1	3	3	3	0	0	0	1	0	1	0	1	0	0	0	1	0	1	0	1	0	0	0	1	0	1	0	1	0	0	0	313094656	0	0	0	0	0	0	0	0	0	0	0	0
sp|O88824|JTB_MOUSE	O88824	JTB_MOUSE	Jtb	146	Mus musculus	1:Experimental evidence at protein level	Protein JTB	0.9839	0.999	1	2	2	2	0	0	0	0	1	0	0	1	0	0	0	0	1	0	0	1	0	0	0	0	1	0	0	1	29261454	29855182	0	0	37325680	0	34245528	40594460	0	0	0	0	0	0	0	0
sp|O88844|IDHC_MOUSE	O88844	IDHC_MOUSE	Idh1	414	Mus musculus	1:Experimental evidence at protein level	Isocitrate dehydrogenase [NADP] cytoplasmic	1	0.999	29	307	278	307	39	35	36	35	37	41	39	45	36	32	31	30	34	37	36	42	39	35	36	35	37	41	39	45	16451798000	17658562600	14967550000	15103050800	22425057300	21000067100	20605351900	19259336700	1641164800	1603987070	1588886530	1408857340	2062804100	1981004670	1998052100	1909807620
sp|O88851|RBBP9_MOUSE	O88851	RBBP9_MOUSE	Rbbp9	186	Mus musculus	1:Experimental evidence at protein level	Putative hydrolase RBBP9	0.9826	0.9989	1	4	4	4	1	0	0	1	1	1	0	0	1	0	0	1	1	1	0	0	1	0	0	1	1	1	0	0	34290236	31108034	0	36484076	46546920	37190604	30991288	0	0	0	0	0	0	0	0	0
sp|O88874|CCNK_MOUSE	O88874	CCNK_MOUSE	Ccnk	554	Mus musculus	1:Experimental evidence at protein level	Cyclin-K	1	0.999	4	18	18	18	2	4	1	2	5	1	2	1	2	4	1	2	5	1	2	1	2	4	1	2	5	1	2	1	119495400	72571248	36260020	125899424	206411312	129804136	166599760	176365248	81929776	76060568	0	93751752	74895712	86881192	74718808	78396592
sp|O88878|ZFAN5_MOUSE	O88878	ZFAN5_MOUSE	Zfand5	213	Mus musculus	1:Experimental evidence at protein level	AN1-type zinc finger protein 5	1	0.999	6	7	7	10	0	2	0	1	1	1	2	0	0	2	0	1	1	1	2	0	0	3	0	1	2	1	3	0	111263808	96627912	0	0	129317256	131036544	99492512	25720864	79860928	59250288	0	0	67007316	86267664	66287880	0
sp|O88879|APAF_MOUSE	O88879	APAF_MOUSE	Apaf1	1249	Mus musculus	1:Experimental evidence at protein level	Apoptotic protease-activating factor 1	1	0.999	6	12	12	12	1	0	3	0	1	1	4	2	1	0	3	0	1	1	4	2	1	0	3	0	1	1	4	2	48997032	0	165955888	31031814	67717168	52025736	80725728	44918912	33575744	0	36687152	0	35125396	44055060	34516276	33399642
sp|O88892|SERF1_MOUSE	O88892	SERF1_MOUSE	Serf1	62	Mus musculus	1:Experimental evidence at protein level	Small EDRK-rich factor 1	0.9511	0.9969	1	1	0	1	0	0	0	0	1	0	0	0	0	0	0	0	0	0	0	0	0	0	0	0	1	0	0	0	0	0	0	0	0	0	0	0	0	0	0	0	0	0	0	0	sp|P84102|SERF2_MOUSE
sp|O88895|HDAC3_MOUSE	O88895	HDAC3_MOUSE	Hdac3	428	Mus musculus	1:Experimental evidence at protein level	Histone deacetylase 3	1	0.999	4	3	3	8	0	1	1	0	0	0	0	1	0	1	1	0	0	0	0	1	0	2	1	1	1	1	1	1	0	15298253	12551257	155651584	0	0	10437039	136277376	0	0	0	0	0	0	0	0
sp|O88907|PIAS1_MOUSE	O88907	PIAS1_MOUSE	Pias1	651	Mus musculus	1:Experimental evidence at protein level	E3 SUMO-protein ligase PIAS1	0.9839	0.999	1	2	0	2	1	1	0	0	0	0	0	0	0	0	0	0	0	0	0	0	1	1	0	0	0	0	0	0	38372728	18087480	0	0	0	0	0	0	0	0	0	0	0	0	0	0	sp|Q8C5D8|PIAS2_MOUSE
sp|O88908|SOAT2_MOUSE	O88908	SOAT2_MOUSE	Soat2	525	Mus musculus	1:Experimental evidence at protein level	Sterol O-acyltransferase 2	1	0.999	6	19	19	19	3	3	2	1	2	1	2	5	3	3	2	1	2	1	2	5	3	3	2	1	2	1	2	5	453310304	513620288	357424320	318773184	396223424	461685632	366676768	542151550	204631072	200614640	188916656	215450832	224746544	238185632	199585392	250659520
sp|O88939|ZBT7A_MOUSE	O88939	ZBT7A_MOUSE	Zbtb7a	569	Mus musculus	1:Experimental evidence at protein level	Zinc finger and BTB domain-containing protein 7A	1	0.999	6	31	31	31	4	3	2	4	5	1	7	5	4	3	2	4	5	1	7	5	4	3	2	4	5	1	7	5	347238560	174911616	73494768	224674080	228655712	249619952	245275792	291276512	87201536	65593496	48452424	68380680	68865800	85919376	68053616	81805312
sp|O88952|LIN7C_MOUSE	O88952	LIN7C_MOUSE	Lin7c	197	Mus musculus	1:Experimental evidence at protein level	Protein lin-7 homolog C	1	0.999	5	16	14	16	2	2	3	3	1	1	1	3	2	1	3	3	1	1	1	2	2	2	3	3	1	1	1	3	466300096	339331936	437328864	527924864	569093700	493461056	323827296	447759136	141934096	185805632	187065712	206963760	216705168	221207968	245612320	170007584
sp|O88958|GNPI1_MOUSE	O88958	GNPI1_MOUSE	Gnpda1	289	Mus musculus	1:Experimental evidence at protein level	Glucosamine-6-phosphate isomerase 1	1	0.999	5	15	14	15	1	2	1	2	4	2	2	1	1	2	1	2	3	2	2	1	1	2	1	2	4	2	2	1	34340832	1867575940	285054560	118838272	272622560	187280352	168407072	98963000	0	198504624	243034544	113529520	167775984	129245040	151526544	0
sp|O88967|YMEL1_MOUSE	O88967	YMEL1_MOUSE	Yme1l1	715	Mus musculus	1:Experimental evidence at protein level	ATP-dependent zinc metalloprotease YME1L1	1	0.999	16	66	66	66	7	9	6	10	9	7	8	10	7	9	6	10	9	7	8	10	7	9	6	10	9	7	8	10	678950460	1090628100	616451200	958387260	968247230	907697540	1077592320	839227200	149192544	169093056	162536352	167079296	149624176	151007040	156759360	163413888
sp|O88974|SETB1_MOUSE	O88974	SETB1_MOUSE	Setdb1	1307	Mus musculus	1:Experimental evidence at protein level	Histone-lysine N-methyltransferase SETDB1	0.9838	0.999	1	1	1	1	0	0	0	1	0	0	0	0	0	0	0	1	0	0	0	0	0	0	0	1	0	0	0	0	0	0	0	0	0	0	0	0	0	0	0	0	0	0	0	0
sp|O88983|STX8_MOUSE	O88983	STX8_MOUSE	Stx8	236	Mus musculus	1:Experimental evidence at protein level	Syntaxin-8	1	0.999	6	25	25	25	3	5	1	3	3	2	4	4	3	5	1	3	3	2	4	4	3	5	1	3	3	2	4	4	228972816	319041280	98041256	294174112	232534048	166728576	321870432	257787920	61618400	68987712	73358096	85482416	64335592	71144040	72087392	71960264
sp|O88986|KBL_MOUSE	O88986	KBL_MOUSE	Gcat	416	Mus musculus	1:Experimental evidence at protein level	2-amino-3-ketobutyrate coenzyme A ligase, mitochondrial	1	0.999	11	62	62	62	5	11	7	6	11	3	10	9	5	11	7	6	11	3	10	9	5	11	7	6	11	3	10	9	1283262720	1712588540	855841410	1372386690	1247635200	1051101890	1353841660	1233590270	344217152	361523296	241826592	359164672	277166176	291564192	306787360	266411584
sp|O89001|CBPD_MOUSE	O89001	CBPD_MOUSE	Cpd	1377	Mus musculus	1:Experimental evidence at protein level	Carboxypeptidase D	1	0.999	15	46	46	46	7	5	6	7	5	6	5	5	7	5	6	7	5	6	5	5	7	5	6	7	5	6	5	5	316755552	257713552	330261344	366739936	288919680	187983328	296046048	361704064	53935920	59861504	74086192	68489624	57853292	51308792	59334616	74409248
sp|O89013|OBRG_MOUSE	O89013	OBRG_MOUSE	Leprot	131	Mus musculus	1:Experimental evidence at protein level	Leptin receptor gene-related protein	0.9832	0.999	1	1	1	1	0	0	0	0	0	0	0	1	0	0	0	0	0	0	0	1	0	0	0	0	0	0	0	1	0	0	0	0	0	0	0	0	0	0	0	0	0	0	0	0
sp|O89017|LGMN_MOUSE	O89017	LGMN_MOUSE	Lgmn	435	Mus musculus	1:Experimental evidence at protein level	Legumain	0.9839	0.999	1	1	1	1	0	0	0	0	1	0	0	0	0	0	0	0	1	0	0	0	0	0	0	0	1	0	0	0	26844350	28310104	0	32948480	24993500	37158004	28465864	24063876	0	0	0	0	0	0	0	0
sp|O89020|AFAM_MOUSE	O89020	AFAM_MOUSE	Afm	608	Mus musculus	1:Experimental evidence at protein level	Afamin	0.9622	0.9976	1	1	1	1	0	0	0	0	0	0	0	1	0	0	0	0	0	0	0	1	0	0	0	0	0	0	0	1	0	9249305	0	0	0	0	6.38961e+06	15811796	0	0	0	0	0	0	0	0
sp|O89023|TPP1_MOUSE	O89023	TPP1_MOUSE	Tpp1	562	Mus musculus	1:Experimental evidence at protein level	Tripeptidyl-peptidase 1	1	0.999	3	11	11	11	1	1	2	2	2	1	1	1	1	1	2	2	2	1	1	1	1	1	2	2	2	1	1	1	293638496	365311552	168012352	250801824	347119808	339060704	337152000	317081728	132892784	170285920	117306744	170009952	158418832	155191488	154461104	142938512
sp|O89050|MKLN1_MOUSE	O89050	MKLN1_MOUSE	Mkln1	735	Mus musculus	1:Experimental evidence at protein level	Muskelin	1	0.999	5	14	14	14	1	0	1	4	1	3	2	2	1	0	1	4	1	3	2	2	1	0	1	4	1	3	2	2	114116464	366145920	230701200	392921632	233521392	327480064	248278832	227094624	0	236183520	199977552	230435984	214594256	205659968	165415024	162659248
sp|O89051|ITM2B_MOUSE	O89051	ITM2B_MOUSE	Itm2b	266	Mus musculus	1:Experimental evidence at protein level	Integral membrane protein 2B	1	0.999	8	36	36	36	5	4	5	5	3	5	6	3	5	4	5	5	3	5	6	3	5	4	5	5	3	5	6	3	991814850	679079680	501683328	714153600	524539520	831934850	706846720	595831100	232442128	201325680	234208720	241135072	168964192	210044656	210969808	208287840
sp|O89053|COR1A_MOUSE	O89053	COR1A_MOUSE	Coro1a	461	Mus musculus	1:Experimental evidence at protein level	Coronin-1A	1	0.999	6	26	26	29	3	3	4	4	4	4	2	2	3	3	4	4	4	4	2	2	3	3	4	4	5	5	3	2	306967744	222526672	320785536	392947328	190939712	231332688	110701384	143506800	79954112	73462376	85139456	99464944	50364072	52217932	49257656	64526800
sp|O89079|COPE_MOUSE	O89079	COPE_MOUSE	Cope	308	Mus musculus	1:Experimental evidence at protein level	Coatomer subunit epsilon	1	0.999	10	77	77	77	6	10	8	9	10	12	12	10	6	10	8	9	10	12	12	10	6	10	8	9	10	12	12	10	1534018690	1988240130	1172419200	1581663360	2222458880	2182412290	2274893570	2062305410	562666180	515168384	294856896	425454752	617097860	584651580	592268990	530064576
sp|O89086|RBM3_MOUSE	O89086	RBM3_MOUSE	Rbm3	153	Mus musculus	1:Experimental evidence at protein level	RNA-binding protein 3	1	0.999	9	65	65	65	10	7	5	7	8	10	12	6	10	7	5	7	8	10	12	6	10	7	5	7	8	10	12	6	4974639600	3926018050	2888996350	3957897470	4724913700	4897872400	4190592510	3429132540	1280229500	1026796290	957206400	1117250690	1111780990	1345791620	938194110	875994880
sp|O89090|SP1_MOUSE	O89090	SP1_MOUSE	Sp1	784	Mus musculus	1:Experimental evidence at protein level	Transcription factor Sp1	1	0.999	6	30	30	30	4	3	3	3	5	2	5	5	4	3	3	3	5	2	5	5	4	3	3	3	5	2	5	5	245320096	273202208	285865984	311941184	288375040	189540864	289968416	258966656	78991256	76662912	95408664	93258832	87789968	80502880	87106528	79171504
sp|O89106|FHIT_MOUSE	O89106	FHIT_MOUSE	Fhit	150	Mus musculus	1:Experimental evidence at protein level	Bis(5'-adenosyl)-triphosphatase	0.9892	0.999	2	8	8	8	1	2	1	1	1	1	0	1	1	2	1	1	1	1	0	1	1	2	1	1	1	1	0	1	54965136	82578152	46706256	73513216	73279664	48455992	72658512	75133056	0	57119040	0	52542080	50781632	0	48412792	50847740
sp|O89110|CASP8_MOUSE	O89110	CASP8_MOUSE	Casp8	480	Mus musculus	1:Experimental evidence at protein level	Caspase-8	1	0.999	26	176	176	176	17	22	22	21	22	25	24	23	17	22	22	21	22	25	24	23	17	22	22	21	22	25	24	23	3533002750	3522958850	3603350780	3784062720	4479536100	4427095600	4294884350	3869821950	566404670	564048380	522700192	560760320	613646080	601554750	596056770	577191230
sp|O89112|LANC1_MOUSE	O89112	LANC1_MOUSE	Lancl1	399	Mus musculus	1:Experimental evidence at protein level	Glutathione S-transferase LANCL1	1	0.999	4	9	9	9	2	2	0	0	1	0	2	2	2	2	0	0	1	0	2	2	2	2	0	0	1	0	2	2	168309472	23318386	0	0	37695468	0	51297200	148512496	114374624	0	0	0	0	0	0	120978904
sp|O89116|VTI1A_MOUSE	O89116	VTI1A_MOUSE	Vti1a	217	Mus musculus	1:Experimental evidence at protein level	Vesicle transport through interaction with t-SNAREs homolog 1A	0.9997	0.999	2	7	7	7	1	2	1	1	0	0	2	0	1	2	1	1	0	0	2	0	1	2	1	1	0	0	2	0	73288752	47150344	62994716	41378120	0	64350792	18225840	22211630	39889404	26173236	0	0	0	35599824	0	0
sp|P00158|CYB_MOUSE	P00158	CYB_MOUSE	Mt-Cyb	381	Mus musculus	1:Experimental evidence at protein level	Cytochrome b	0.9839	0.999	1	8	8	8	1	1	1	1	1	1	1	1	1	1	1	1	1	1	1	1	1	1	1	1	1	1	1	1	938582460	712419710	764490750	931757820	637379460	862612990	712292670	913909120	0	0	0	0	0	0	0	0
sp|P00329|ADH1_MOUSE	P00329	ADH1_MOUSE	Adh1	375	Mus musculus	1:Experimental evidence at protein level	Alcohol dehydrogenase 1	1	0.999	19	167	167	167	23	20	16	18	23	22	23	22	23	20	16	18	23	22	23	22	23	20	16	18	23	22	23	22	13433290800	13703885800	12951279600	12552748000	20910407700	20648237100	20246896600	18218182700	2008252800	2057236990	1922380420	1859535100	2946762500	2978747900	2939815940	2619515140
sp|P00375|DYR_MOUSE	P00375	DYR_MOUSE	Dhfr	187	Mus musculus	1:Experimental evidence at protein level	Dihydrofolate reductase	1	0.999	8	53	53	53	8	6	8	5	9	5	7	5	8	6	8	5	9	5	7	5	8	6	8	5	9	5	7	5	1939900670	1357315970	1395653500	1254743040	1546328060	962856830	1297565310	1406969220	460495488	422850304	426171328	351860224	417907744	407339264	406920384	467261536
sp|P00397|COX1_MOUSE	P00397	COX1_MOUSE	Mtco1	514	Mus musculus	1:Experimental evidence at protein level	Cytochrome c oxidase subunit 1	1	0.999	3	21	21	21	2	4	0	1	5	2	4	3	2	4	0	1	5	2	4	3	2	4	0	1	5	2	4	3	650483900	1121324290	0	451151296	1406491780	578327740	1188912260	1401502590	657030340	771255740	0	0	789571900	438988512	796241280	920257980
sp|P00405|COX2_MOUSE	P00405	COX2_MOUSE	Mtco2	227	Mus musculus	1:Experimental evidence at protein level	Cytochrome c oxidase subunit 2	1	0.999	7	148	148	148	22	16	20	17	15	18	18	22	22	16	20	17	15	18	18	22	22	16	20	17	15	18	18	22	21569146900	23116841000	18677286900	23234678800	19400697900	21215307800	24332695600	25963333600	6477733400	6635221500	5236805600	6575960600	5424081400	6128747000	7000313900	8071789100
sp|P00416|COX3_MOUSE	P00416	COX3_MOUSE	mt-Co3	261	Mus musculus	1:Experimental evidence at protein level	Cytochrome c oxidase subunit 3	1	0.999	1	19	19	19	3	2	3	3	3	2	2	1	3	2	3	3	3	2	2	1	3	2	3	3	3	2	2	1	1481142020	1019906820	677369660	1022821500	1017140480	1297134850	1051659390	1517288060	855632380	597273470	394804608	587763010	577633860	751557570	637895100	872803200
sp|P00493|HPRT_MOUSE	P00493	HPRT_MOUSE	Hprt1	218	Mus musculus	1:Experimental evidence at protein level	Hypoxanthine-guanine phosphoribosyltransferase	1	0.999	10	72	72	72	11	7	8	9	9	9	11	8	11	7	8	9	9	9	11	8	11	7	8	9	9	9	11	8	4323238400	4205239550	3349005060	3414020860	4573610000	3108199170	4107693310	3687535620	961309250	948188860	907232320	835703300	1009420930	959938880	957891580	835285950
sp|P00848|ATP6_MOUSE	P00848	ATP6_MOUSE	Mtatp6	226	Mus musculus	1:Experimental evidence at protein level	ATP synthase subunit a	0.9994	0.9987	1	2	2	2	0	0	0	0	0	1	0	1	0	0	0	0	0	1	0	1	0	0	0	0	0	1	0	1	26189644	0	53928416	204703472	0	297107072	0	150154704	0	0	0	0	0	0	0	0
sp|P00920|CAH2_MOUSE	P00920	CAH2_MOUSE	Ca2	260	Mus musculus	1:Experimental evidence at protein level	Carbonic anhydrase 2	1	0.999	5	28	28	28	1	3	6	4	3	4	2	5	1	3	6	4	3	4	2	5	1	3	6	4	3	4	2	5	353268672	384451360	339534624	418258112	310840384	314646656	342412480	390355904	117607616	125065424	123095608	138186608	111640680	105190368	111930848	132660216
sp|P01027|CO3_MOUSE	P01027	CO3_MOUSE	C3	1663	Mus musculus	1:Experimental evidence at protein level	Complement C3	1	0.999	5	19	19	19	1	5	4	1	1	1	2	4	1	5	4	1	1	1	2	4	1	5	4	1	1	1	2	4	278986080	278602592	437338368	143344448	50685752	163057984	169069632	398308032	88716664	84585712	140563712	68161640	0	52560332	68151848	127926200
sp|P01101|FOS_MOUSE	P01101	FOS_MOUSE	Fos	380	Mus musculus	1:Experimental evidence at protein level	Protein c-Fos	0.8795	0.9917	1	1	1	1	0	0	0	1	0	0	0	0	0	0	0	1	0	0	0	0	0	0	0	1	0	0	0	0	0	0	0	0	0	0	0	0	0	0	0	0	0	0	0	0
sp|P01631|KV2A7_MOUSE	P01631	KV2A7_MOUSE		113	Mus musculus	1:Experimental evidence at protein level	Ig kappa chain V-II region 26-10	0.9873	0.999	2	4	0	4	2	0	1	1	0	0	0	0	0	0	0	0	0	0	0	0	2	0	1	1	0	0	0	0	210109264	180122016	244712272	249802240	214150592	110927480	193128608	212261824	122734952	102502136	142497936	144748272	122909768	0	112086520	121372232	tr|A0A075B5K8|A0A075B5K8_MOUSE, tr|A0A0B4J1I0|A0A0B4J1I0_MOUSE, tr|A0A140T8M0|A0A140T8M0_MOUSE, tr|A0A140T8N1|A0A140T8N1_MOUSE
sp|P01635|KV5A3_MOUSE	P01635	KV5A3_MOUSE	Igkv12-41	115	Mus musculus	1:Experimental evidence at protein level	Immunoglobulin kappa chain variable 12-41 (Fragment)	0.9839	0.999	1	2	0	2	0	0	0	0	1	0	1	0	0	0	0	0	0	0	0	0	0	0	0	0	1	0	1	0	0	27974430	0	0	22751056	1081084540	0	0	0	0	0	0	0	0	0	0	tr|A0A140T8P6|A0A140T8P6_MOUSE
sp|P01638|KV5A6_MOUSE	P01638	KV5A6_MOUSE		115	Mus musculus	4:Protein predicted	Ig kappa chain V-V region L6 (Fragment)	0.9831	0.999	1	2	0	2	0	0	0	0	0	0	1	1	0	0	0	0	0	0	0	0	0	0	0	0	0	0	1	1	0	0	0	0	0	0	9530918	16786428	0	0	0	0	0	0	0	0	tr|A0A140T8P9|A0A140T8P9_MOUSE
sp|P01644|KV5AB_MOUSE	P01644	KV5AB_MOUSE		108	Mus musculus	1:Experimental evidence at protein level	Ig kappa chain V-V region HP R16.7	0.9997	0.999	2	8	0	8	1	1	0	1	2	1	1	1	0	0	0	0	0	0	0	0	1	1	0	1	2	1	1	1	57625688	54451104	0	41833148	66332956	62436600	55987964	48050160	0	0	0	0	57599944	0	46387872	0	sp|P01645|KV5AC_MOUSE
sp|P01786|HVM17_MOUSE	P01786	HVM17_MOUSE		117	Mus musculus	1:Experimental evidence at protein level	Ig heavy chain V region MOPC 47A	0.9839	0.999	1	2	0	2	1	0	0	0	0	0	0	1	0	0	0	0	0	0	0	0	1	0	0	0	0	0	0	1	19288624	0	34033328	10661825	8994297	0	15628190	27281308	0	0	0	0	0	0	0	0	sp|P01787|HVM18_MOUSE, sp|P01788|HVM19_MOUSE, sp|P01789|HVM20_MOUSE, sp|P01790|HVM21_MOUSE, sp|P01791|HVM22_MOUSE, sp|P01792|HVM23_MOUSE, sp|P01793|HVM24_MOUSE, sp|P01794|HVM25_MOUSE
sp|P01837|IGKC_MOUSE	P01837	IGKC_MOUSE	Igkc	107	Mus musculus	1:Experimental evidence at protein level	Immunoglobulin kappa constant	1	0.999	5	45	45	45	5	5	5	6	6	6	6	6	5	5	5	6	6	6	6	6	5	5	5	6	6	6	6	6	2052369790	1801953920	1607081980	1748680190	1959444740	1959038210	1964445570	2005427460	801866180	700190020	647700740	671279420	789155650	758770560	799907650	809852540
sp|P01843|LAC1_MOUSE	P01843	LAC1_MOUSE		105	Mus musculus	1:Experimental evidence at protein level	Ig lambda-1 chain C region	0.9839	0.999	1	4	0	4	1	0	1	1	0	1	0	0	0	0	0	0	0	0	0	0	1	0	1	1	0	1	0	0	24793372	0	38410096	36644436	37050412	21889420	0	0	0	0	0	0	0	0	0	0	tr|A0A0G2JE99|A0A0G2JE99_MOUSE
sp|P01887|B2MG_MOUSE	P01887	B2MG_MOUSE	B2m	119	Mus musculus	1:Experimental evidence at protein level	Beta-2-microglobulin	1	0.999	3	10	10	10	2	0	2	2	1	2	1	0	2	0	2	2	1	2	1	0	2	0	2	2	1	2	1	0	155233376	0	250125504	400368256	6.48484e+06	217455120	13599661	107352816	148587328	0	145554016	216942704	0	0	0	0
sp|P01897|HA1L_MOUSE	P01897	HA1L_MOUSE	H2-L	362	Mus musculus	1:Experimental evidence at protein level	H-2 class I histocompatibility antigen, L-D alpha chain	1	0.999	7	21	0	28	2	3	1	4	3	2	3	3	0	0	0	0	0	0	0	0	2	4	2	5	3	4	4	4	349630880	390377248	116646400	361351744	351330464	321525952	279212384	560993920	159554144	185361200	103886752	193497168	224098896	208896272	184022896	178995936
sp|P01901|HA1B_MOUSE	P01901	HA1B_MOUSE	H2-K1	369	Mus musculus	1:Experimental evidence at protein level	H-2 class I histocompatibility antigen, K-B alpha chain	1	0.999	14	81	60	81	12	9	8	10	7	14	10	11	11	6	6	7	5	10	7	8	12	9	8	10	7	14	10	11	1948347780	2170763010	1978202500	2583794940	2039843710	2611066620	2485853700	2497468420	468465632	449868288	434046656	491221792	441537920	499329184	505249728	557099650
sp|P01921|HB2D_MOUSE	P01921	HB2D_MOUSE	H2-Ab1	265	Mus musculus	1:Experimental evidence at protein level	H-2 class II histocompatibility antigen, A-D beta chain	0.9839	0.999	1	4	4	4	1	0	0	1	0	1	0	1	1	0	0	1	0	1	0	1	1	0	0	1	0	1	0	1	121385696	27710430	0	43273428	18288160	41743296	0	57913728	0	0	0	0	0	0	0	0
sp|P01942|HBA_MOUSE	P01942	HBA_MOUSE	Hba	142	Mus musculus	1:Experimental evidence at protein level	Hemoglobin subunit alpha	1	0.999	6	74	68	74	8	9	11	12	7	8	10	9	8	8	10	11	7	7	9	8	8	9	11	12	7	8	10	9	9597945900	10753227800	10612098000	17018992600	4848344100	4588404200	8934767600	11531642900	3452531970	3442776580	3860073220	5967428600	1525031550	1462917380	2903680770	4834942000
sp|P02340|P53_MOUSE	P02340	P53_MOUSE	Tp53	390	Mus musculus	1:Experimental evidence at protein level	Cellular tumor antigen p53	0.9995	0.999	2	3	3	3	0	0	1	1	1	0	0	0	0	0	1	1	1	0	0	0	0	0	1	1	1	0	0	0	33010736	0	57711628	36758936	37023784	32901520	0	0	0	0	0	0	0	0	0	0
sp|P02468|LAMC1_MOUSE	P02468	LAMC1_MOUSE	Lamc1	1607	Mus musculus	1:Experimental evidence at protein level	Laminin subunit gamma-1	1	0.999	15	31	31	31	7	2	2	7	4	0	3	6	7	2	2	7	4	0	3	6	7	2	2	7	4	0	3	6	355566496	156736032	41893384	206186544	244557552	10478377	101826512	322952448	77052416	45744544	43835152	52737432	55790528	0	48789664	74051568
sp|P02469|LAMB1_MOUSE	P02469	LAMB1_MOUSE	Lamb1	1786	Mus musculus	1:Experimental evidence at protein level	Laminin subunit beta-1	1	0.999	11	17	17	17	4	0	1	2	3	2	2	3	4	0	1	2	3	2	2	3	4	0	1	2	3	2	2	3	377283264	18813536	43012596	33371296	53647316	17370316	36141840	140733040	69698416	0	0	45111768	40784268	0	45436596	59593252
sp|P02535|K1C10_MOUSE	P02535	K1C10_MOUSE	Krt10	570	Mus musculus	1:Experimental evidence at protein level	Keratin, type I cytoskeletal 10	1	0.999	10	53	34	65	6	5	4	10	3	8	5	12	4	3	3	6	2	5	2	9	8	6	6	12	4	10	6	13	2932923390	3020663300	1878331010	9444835300	1004561860	16209528800	3956020480	25582372900	686584960	782754500	519084448	1821131140	265453024	3443839490	885539260	5810543100
sp|P02798|MT2_MOUSE	P02798	MT2_MOUSE	Mt2	61	Mus musculus	1:Experimental evidence at protein level	Metallothionein-2	1	0.999	4	39	39	39	4	5	3	5	5	6	7	4	4	5	3	5	5	6	7	4	4	5	3	5	5	6	7	4	2109185790	1520602750	1627243780	1809382400	2925640960	3684138500	2517694460	1998770050	817807740	1222274180	1055398140	1135931140	2001380100	1840005760	2092048640	1121448700
sp|P02802|MT1_MOUSE	P02802	MT1_MOUSE	Mt1	61	Mus musculus	1:Experimental evidence at protein level	Metallothionein-1	1	0.999	3	31	31	31	4	4	2	3	5	4	5	4	4	4	2	3	5	4	5	4	4	4	2	3	5	4	5	4	1004865090	1320630270	159968608	1295233660	2446749180	2374788100	2658048000	1766146820	675575680	983008770	188015936	827560190	1829332860	1697900800	2142809090	1353937920
sp|P03888|NU1M_MOUSE	P03888	NU1M_MOUSE	Mtnd1	318	Mus musculus	1:Experimental evidence at protein level	NADH-ubiquinone oxidoreductase chain 1	1	0.999	4	24	24	24	1	3	1	4	5	3	3	4	1	3	1	4	5	3	3	4	1	3	1	4	5	3	3	4	287663648	398474336	252707792	333343168	402356448	343090528	423476960	487200384	0	311525088	0	288520544	255005920	368193824	369975936	340211072
sp|P03893|NU2M_MOUSE	P03893	NU2M_MOUSE	mt-Nd2	345	Mus musculus	1:Experimental evidence at protein level	NADH-ubiquinone oxidoreductase chain 2	1	0.999	2	12	12	12	1	2	2	1	1	1	1	3	1	2	2	1	1	1	1	3	1	2	2	1	1	1	1	3	154431232	234078048	164036112	139346720	191327072	110747840	22774976	212503200	116138128	198239776	132234272	0	168073488	0	0	155804400
sp|P03899|NU3M_MOUSE	P03899	NU3M_MOUSE	mt-Nd3	115	Mus musculus	1:Experimental evidence at protein level	NADH-ubiquinone oxidoreductase chain 3	0.9839	0.999	1	7	7	7	0	1	1	1	1	1	1	1	0	1	1	1	1	1	1	1	0	1	1	1	1	1	1	1	209933616	281253856	355510176	340151392	342979008	207476576	397703424	358283712	0	0	0	0	0	0	0	0
sp|P03903|NU4LM_MOUSE	P03903	NU4LM_MOUSE	Mtnd4l	98	Mus musculus	1:Experimental evidence at protein level	NADH-ubiquinone oxidoreductase chain 4L	0.9572	0.9973	1	6	6	6	1	1	1	1	0	1	0	1	1	1	1	1	0	1	0	1	1	1	1	1	0	1	0	1	11764937	18678676	26921168	20127988	0	17850708	0	14397191	0	0	0	0	0	0	0	0
sp|P03911|NU4M_MOUSE	P03911	NU4M_MOUSE	Mtnd4	459	Mus musculus	1:Experimental evidence at protein level	NADH-ubiquinone oxidoreductase chain 4	1	0.999	2	11	11	11	1	1	1	1	2	2	2	1	1	1	1	1	2	2	2	1	1	1	1	1	2	2	2	1	108137048	116339856	81560456	100930336	74108160	60465412	109961288	95976336	0	0	0	0	0	0	0	0
sp|P03921|NU5M_MOUSE	P03921	NU5M_MOUSE	Mtnd5	607	Mus musculus	1:Experimental evidence at protein level	NADH-ubiquinone oxidoreductase chain 5	1	0.999	4	33	33	33	4	3	4	3	4	6	3	6	4	3	4	3	4	6	3	6	4	3	4	3	4	6	3	6	952579200	943916420	809026050	839147070	778344830	759296640	874991940	1008892540	364478720	401544576	341246432	356961824	379218848	292331520	402690464	377211360
sp|P03930|ATP8_MOUSE	P03930	ATP8_MOUSE	Mtatp8	67	Mus musculus	1:Experimental evidence at protein level	ATP synthase protein 8	0.9839	0.999	1	2	2	2	0	1	0	1	0	0	0	0	0	1	0	1	0	0	0	0	0	1	0	1	0	0	0	0	0	137175248	0	149547216	0	0	0	0	0	0	0	0	0	0	0	0
sp|P03958|ADA_MOUSE	P03958	ADA_MOUSE	Ada	352	Mus musculus	1:Experimental evidence at protein level	Adenosine deaminase	1	0.999	18	135	135	135	15	18	16	14	16	19	19	18	15	18	16	14	16	19	19	18	15	18	16	14	16	19	19	18	3647938820	3996345860	4094388220	4164272130	4900519400	5294583300	4521933300	4864956900	586745470	584098560	690511170	607821630	721297340	774195330	651283710	691722690
sp|P03975|IGEB_MOUSE	P03975	IGEB_MOUSE	Iap	557	Mus musculus	2:Experimental evidence at transcript level	IgE-binding protein	1	0.999	3	5	5	5	1	2	0	0	1	0	1	0	1	2	0	0	1	0	1	0	1	2	0	0	1	0	1	0	47562008	7.46589e+06	0	34425360	0	31892630	20226830	0	0	0	0	0	0	0	0	0
sp|P04104|K2C1_MOUSE	P04104	K2C1_MOUSE	Krt1	637	Mus musculus	1:Experimental evidence at protein level	Keratin, type II cytoskeletal 1	1	0.999	7	23	14	83	1	3	3	3	2	3	3	5	0	2	2	2	1	2	2	3	8	10	14	12	8	11	9	11	3064441340	2168838910	2514925820	7660440600	982731520	6765512200	3096663040	14280716300	1563325700	1329166720	1331115260	4238880000	598451520	3565649150	1541263870	7549499400
sp|P04186|CFAB_MOUSE	P04186	CFAB_MOUSE	Cfb	761	Mus musculus	1:Experimental evidence at protein level	Complement factor B	0.9839	0.999	1	4	4	4	1	0	0	1	0	0	1	1	1	0	0	1	0	0	1	1	1	0	0	1	0	0	1	1	45938344	26387902	0	25275240	0	0	20607330	67200464	0	0	0	0	0	0	0	0
sp|P04187|GRAB_MOUSE	P04187	GRAB_MOUSE	Gzmb	247	Mus musculus	1:Experimental evidence at protein level	Granzyme B(G,H)	1	0.999	8	41	39	41	8	6	4	5	6	3	5	4	7	6	4	5	6	2	5	4	8	6	4	5	6	3	5	4	1164873090	1320705540	1002433980	1441113340	1100345090	1159404800	1038731260	895904320	291434304	317707680	293516000	328314272	267341824	262076304	257581568	223535088
sp|P04370|MBP_MOUSE	P04370	MBP_MOUSE	Mbp	250	Mus musculus	1:Experimental evidence at protein level	Myelin basic protein	0.9839	0.999	1	3	3	3	0	0	0	0	1	1	1	0	0	0	0	0	1	1	1	0	0	0	0	0	1	1	1	0	0	12500371	0	0	22353226	18530986	16684042	0	0	0	0	0	0	0	0	0
sp|P04627|ARAF_MOUSE	P04627	ARAF_MOUSE	Araf	604	Mus musculus	1:Experimental evidence at protein level	Serine/threonine-protein kinase A-Raf	1	0.999	11	35	32	35	4	7	3	1	6	6	5	3	3	7	3	1	5	6	4	3	4	7	3	1	6	6	5	3	319431648	430825952	333330528	283564032	522686912	386897184	401996192	329556896	104886016	106557056	133359936	87992768	103823048	107230080	101082760	105459256
sp|P04919|B3AT_MOUSE	P04919	B3AT_MOUSE	Slc4a1	929	Mus musculus	1:Experimental evidence at protein level	Band 3 anion transport protein	0.9838	0.999	1	4	4	4	1	1	0	1	0	0	0	1	1	1	0	1	0	0	0	1	1	1	0	1	0	0	0	1	10271096	15586305	9514116	30028338	0	4.62609e+06	13246472	24287626	0	0	0	0	0	0	0	0
sp|P05063|ALDOC_MOUSE	P05063	ALDOC_MOUSE	Aldoc	363	Mus musculus	1:Experimental evidence at protein level	Fructose-bisphosphate aldolase C	1	0.999	11	12	12	90	1	1	1	3	2	2	1	1	1	1	1	3	2	2	1	1	14	11	9	13	12	11	11	9	53847204	59962320	53773768	53024104	55480240	69280352	59749076	69040656	43378432	30131434	47538400	30398050	36065140	35599044	33609728	34333708
sp|P05064|ALDOA_MOUSE	P05064	ALDOA_MOUSE	Aldoa	364	Mus musculus	1:Experimental evidence at protein level	Fructose-bisphosphate aldolase A	1	0.999	30	488	142	498	68	61	59	59	59	66	60	56	20	15	18	17	17	22	18	15	69	62	60	61	60	67	62	57	53667070000	57427489000	47434760000	53067158000	62027514000	59167896000	59451933000	55126446000	5168312300	5177375700	5025124900	5058635300	5499436000	5676090900	5385143800	4918204900
sp|P05132|KAPCA_MOUSE	P05132	KAPCA_MOUSE	Prkaca	351	Mus musculus	1:Experimental evidence at protein level	cAMP-dependent protein kinase catalytic subunit alpha	1	0.999	8	29	9	29	5	4	4	7	2	1	3	3	1	0	2	3	1	0	0	2	5	4	4	7	2	1	3	3	670730180	853006910	566677570	926983170	663077890	788971200	655150590	745168640	187956352	185362544	128132144	167175440	202033760	175264512	191104272	179742624
sp|P05201|AATC_MOUSE	P05201	AATC_MOUSE	Got1	413	Mus musculus	1:Experimental evidence at protein level	Aspartate aminotransferase, cytoplasmic	1	0.999	18	119	119	119	15	16	15	14	17	12	14	16	15	16	15	14	17	12	14	16	15	16	15	14	17	12	14	16	4777717800	5011957800	4256492030	4146054140	5419190800	4843419100	5171670000	4355889700	541726400	533663168	515609376	473590496	596190460	621187260	559829760	513953568
sp|P05202|AATM_MOUSE	P05202	AATM_MOUSE	Got2	430	Mus musculus	1:Experimental evidence at protein level	Aspartate aminotransferase, mitochondrial	1	0.999	19	166	166	166	19	21	17	20	21	21	22	25	19	21	17	20	21	21	22	25	19	21	17	20	21	21	22	25	13545332700	15243119600	13562054700	14104548400	12472654800	11658678300	13351202800	12266497000	1560956030	1621259780	1591055230	1562291580	1345887360	1321510660	1448210560	1366972540
sp|P05213|TBA1B_MOUSE	P05213	TBA1B_MOUSE	Tuba1b	451	Mus musculus	1:Experimental evidence at protein level	Tubulin alpha-1B chain	1	0.999	27	23	0	539	2	3	3	2	4	3	3	3	0	0	0	0	0	0	0	0	97	63	53	64	68	72	62	60	474996000	519155744	383425056	292080384	411991360	368886784	486012416	505576576	0	363518784	0	0	299948768	363014528	353662432	331891456
sp|P05480|SRC_MOUSE	P05480	SRC_MOUSE	Src	535	Mus musculus	1:Experimental evidence at protein level	Proto-oncogene tyrosine-protein kinase Src	1	0.999	14	16	16	43	3	2	1	2	4	3	1	0	3	2	1	2	4	3	1	0	5	6	3	5	9	8	4	3	352053312	319136960	105193040	370816224	467682784	267008848	271962240	325355072	114119424	112793496	0	128167728	127431920	125260904	121443704	104305536
sp|P05533|LY6A_MOUSE	P05533	LY6A_MOUSE	Ly6a	134	Mus musculus	1:Experimental evidence at protein level	Lymphocyte antigen 6A-2/6E-1	0.9839	0.999	1	1	1	1	0	0	0	0	0	0	1	0	0	0	0	0	0	0	1	0	0	0	0	0	0	0	1	0	0	0	0	0	74730776	120149048	123764296	77582488	0	0	0	0	0	0	0	0
sp|P05784|K1C18_MOUSE	P05784	K1C18_MOUSE	Krt18	423	Mus musculus	1:Experimental evidence at protein level	Keratin, type I cytoskeletal 18	1	0.999	44	736	736	777	125	87	79	95	86	104	84	76	125	87	79	95	86	104	84	76	129	92	85	101	90	109	89	82	127435366000	123482489000	106737713000	125115113000	120218526000	129937883000	129175863000	117878981000	10097189900	9925835800	8667707400	10005845000	9389255700	10343267300	10657721300	9414626300
sp|P06151|LDHA_MOUSE	P06151	LDHA_MOUSE	Ldha	332	Mus musculus	1:Experimental evidence at protein level	L-lactate dehydrogenase A chain	1	0.999	24	307	284	307	45	33	37	36	42	42	38	34	41	31	33	34	40	38	35	32	45	33	37	36	42	42	38	34	77435691000	73068757000	67738710000	72484176000	83708944000	83759481000	79898903000	74635158000	9971314700	10292680700	8671341600	9796321300	10686460900	11237772300	11430404100	9614346200
sp|P06330|HVM51_MOUSE	P06330	HVM51_MOUSE		118	Mus musculus	1:Experimental evidence at protein level	Ig heavy chain V region AC38 205.12	0.9688	0.999	5	5	0	13	1	1	0	0	1	0	1	1	0	0	0	0	0	0	0	0	1	3	1	2	3	0	2	1	388843840	330665440	286366880	318914848	332730528	319684928	323386688	322388320	0	0	0	0	0	0	0	0
sp|P06339|HA15_MOUSE	P06339	HA15_MOUSE	H2-T23	357	Mus musculus	1:Experimental evidence at protein level	H-2 class I histocompatibility antigen, D-37 alpha chain	0.9839	0.999	5	4	4	12	0	1	0	1	1	0	1	0	0	1	0	1	1	0	1	0	0	2	0	3	1	2	3	1	0	9937628	0	14765438	9512722	0	8064713	11076673	0	0	0	0	0	0	0	0
sp|P06537|GCR_MOUSE	P06537	GCR_MOUSE	Nr3c1	792	Mus musculus	1:Experimental evidence at protein level	Glucocorticoid receptor	1	0.999	11	46	46	46	4	4	7	9	4	8	5	5	4	4	7	9	4	8	5	5	4	4	7	9	4	8	5	5	217355424	222918496	398314816	382705696	270898432	316455680	322522464	342981568	57731816	58779848	74083504	60810644	66397448	57881016	62797780	61245148
sp|P06728|APOA4_MOUSE	P06728	APOA4_MOUSE	Apoa4	395	Mus musculus	1:Experimental evidence at protein level	Apolipoprotein A-IV	1	0.999	25	218	218	218	25	26	25	31	27	23	30	31	25	26	25	31	27	23	30	31	25	26	25	31	27	23	30	31	7492188200	12443619300	12309693400	16052369400	12157439000	11195738100	11743833100	10813439000	807673660	1209413760	1410354430	1441970050	1191433090	1236027780	1149951740	1151781120
sp|P06745|G6PI_MOUSE	P06745	G6PI_MOUSE	Gpi	558	Mus musculus	1:Experimental evidence at protein level	Glucose-6-phosphate isomerase	1	0.999	24	279	272	279	33	35	29	39	35	38	34	36	32	34	28	38	34	38	33	35	33	35	29	39	35	38	34	36	19992254500	20188149800	15153143800	17980332000	24370485200	23458781200	23137134600	21225187300	2166874370	2237987580	1884997760	2078152060	2525155840	2709628420	2641605890	2294400770
sp|P06797|CATL1_MOUSE	P06797	CATL1_MOUSE	Ctsl	334	Mus musculus	1:Experimental evidence at protein level	Procathepsin L	1	0.999	3	5	5	5	0	0	0	0	1	1	1	2	0	0	0	0	1	1	1	2	0	0	0	0	1	1	1	2	8685087	132058488	131111600	80502688	49557064	144480912	146125360	64514392	0	59444748	78849976	0	0	76821376	62247792	55374572
sp|P06800|PTPRC_MOUSE	P06800	PTPRC_MOUSE	Ptprc	1293	Mus musculus	1:Experimental evidence at protein level	Receptor-type tyrosine-protein phosphatase C	1	0.999	5	6	6	6	1	0	1	3	0	0	0	1	1	0	1	3	0	0	0	1	1	0	1	3	0	0	0	1	9659396	0	8564659	55107608	12659471	14277477	0	11168319	0	0	0	19582812	0	12288283	0	0
sp|P06801|MAOX_MOUSE	P06801	MAOX_MOUSE	Me1	572	Mus musculus	1:Experimental evidence at protein level	NADP-dependent malic enzyme	1	0.999	23	171	171	171	22	20	20	16	23	21	22	27	22	20	20	16	23	21	22	27	22	20	20	16	23	21	22	27	4115508740	3168067580	3434436350	3249478910	4955150800	4948219900	4287461120	4459706400	490254464	479288384	467982464	402310176	581042240	593265410	544725440	539125180
sp|P06802|ENPP1_MOUSE	P06802	ENPP1_MOUSE	Enpp1	906	Mus musculus	1:Experimental evidence at protein level	Ectonucleotide pyrophosphatase/phosphodiesterase family member 1	1	0.999	4	4	4	4	1	0	0	3	0	0	0	0	1	0	0	3	0	0	0	0	1	0	0	3	0	0	0	0	216604896	202144368	273429504	204346960	220973312	164125776	0	203491328	0	0	0	184095696	185516336	0	0	0
sp|P07214|SPRC_MOUSE	P07214	SPRC_MOUSE	Sparc	302	Mus musculus	1:Experimental evidence at protein level	SPARC	0.9801	0.9988	1	1	1	1	0	0	1	0	0	0	0	0	0	0	1	0	0	0	0	0	0	0	1	0	0	0	0	0	0	0	15437033	11310193	0	0	0	0	0	0	0	0	0	0	0	0
sp|P07356|ANXA2_MOUSE	P07356	ANXA2_MOUSE	Anxa2	339	Mus musculus	1:Experimental evidence at protein level	Annexin A2	1	0.999	34	411	411	411	63	49	49	52	47	53	51	47	63	49	49	52	47	53	51	47	63	49	49	52	47	53	51	47	115387818000	115470623000	98826691000	111630311000	126375944000	134306701000	130305802000	121857393000	10151098400	10165887000	8959252500	9675532300	10989723600	11796608000	11454767100	10959787000
sp|P07607|TYSY_MOUSE	P07607	TYSY_MOUSE	Tyms	307	Mus musculus	1:Experimental evidence at protein level	Thymidylate synthase	1	0.999	9	32	32	32	5	2	6	4	2	7	3	3	5	2	6	4	2	7	3	3	5	2	6	4	2	7	3	3	523283936	577244990	442259616	464361280	566667970	455561376	431307232	394882528	164432560	152530624	110095024	133087144	145432096	138806720	128144480	114622952
sp|P07724|ALBU_MOUSE	P07724	ALBU_MOUSE	Alb	608	Mus musculus	1:Experimental evidence at protein level	Albumin	1	0.999	7	87	87	87	9	11	15	11	7	11	11	12	9	11	15	11	7	11	11	12	9	11	15	11	7	11	11	12	26818760700	29421074400	31292676100	21715658800	14257349600	19654354900	24165099500	38097732000	9675094000	10754443300	13529338900	8018947100	5431545300	6869631000	8869419000	14425476100
sp|P07742|RIR1_MOUSE	P07742	RIR1_MOUSE	Rrm1	792	Mus musculus	1:Experimental evidence at protein level	Ribonucleoside-diphosphate reductase large subunit	1	0.999	14	56	56	56	6	9	9	9	8	5	6	4	6	9	9	9	8	5	6	4	6	9	9	9	8	5	6	4	720176450	674502850	733642370	865336000	760773950	731472380	357857856	390655808	154620608	150545328	161491744	149940320	122517760	122767536	111451640	109371560
sp|P07759|SPA3K_MOUSE	P07759	SPA3K_MOUSE	Serpina3k	418	Mus musculus	1:Experimental evidence at protein level	Serine protease inhibitor A3K	0.9838	0.999	1	1	1	1	0	1	0	0	0	0	0	0	0	1	0	0	0	0	0	0	0	1	0	0	0	0	0	0	0	8.23101e+06	0	0	0	0	0	0	0	0	0	0	0	0	0	0
sp|P07901|HS90A_MOUSE	P07901	HS90A_MOUSE	Hsp90aa1	733	Mus musculus	1:Experimental evidence at protein level	Heat shock protein HSP 90-alpha	1	0.999	44	402	402	697	69	47	46	49	42	55	45	49	69	47	46	49	42	55	45	49	119	85	76	79	80	101	78	79	41615294000	42493682000	33201541100	35253793000	42900799000	39944806000	40882577000	37742236000	3894246140	3986568450	3096602880	3358657540	3951993340	3832073220	3956299010	3709701380
sp|P07903|ERCC1_MOUSE	P07903	ERCC1_MOUSE	Ercc1	298	Mus musculus	2:Experimental evidence at transcript level	DNA excision repair protein ERCC-1	0.9825	0.9989	1	2	2	2	0	1	0	0	1	0	0	0	0	1	0	0	1	0	0	0	0	1	0	0	1	0	0	0	0	6341626	0	0	7.83997e+06	0	0	6.08079e+06	0	0	0	0	0	0	0	0
sp|P08003|PDIA4_MOUSE	P08003	PDIA4_MOUSE	Pdia4	638	Mus musculus	1:Experimental evidence at protein level	Protein disulfide-isomerase A4	1	0.999	37	313	313	313	37	40	41	39	38	36	45	37	37	40	41	39	38	36	45	37	37	40	41	39	38	36	45	37	16413264900	16589361200	16117709800	18747830300	15922083800	14925306900	15832759300	16345711600	974024830	958930750	988166530	1081537540	903516740	932085820	916593790	905051840
sp|P08030|APT_MOUSE	P08030	APT_MOUSE	Aprt	180	Mus musculus	1:Experimental evidence at protein level	Adenine phosphoribosyltransferase	1	0.999	9	61	61	61	8	9	6	8	5	9	10	6	8	9	6	8	5	9	10	6	8	9	6	8	5	9	10	6	4412670000	5170519600	4016876800	4401614800	5175854100	5193988600	4990037500	3999035650	1073288510	1147178110	1273133060	1056390140	1268053890	1262767620	1195234820	1109552130
sp|P08113|ENPL_MOUSE	P08113	ENPL_MOUSE	Hsp90b1	802	Mus musculus	1:Experimental evidence at protein level	Endoplasmin	1	0.999	52	497	497	509	66	58	66	68	57	57	63	62	66	58	66	68	57	57	63	62	68	61	66	69	59	58	64	64	50917376000	54049559000	50896884000	54978466000	48369644000	47860421000	49855951000	47506723000	3646468100	3584019710	3798393600	3705495810	3104648700	3272531710	3242753020	3471078400
sp|P08122|CO4A2_MOUSE	P08122	CO4A2_MOUSE	Col4a2	1707	Mus musculus	1:Experimental evidence at protein level	Collagen alpha-2(IV) chain	0.9833	0.999	1	4	4	4	1	0	0	1	1	0	0	1	1	0	0	1	1	0	0	1	1	0	0	1	1	0	0	1	10657204	5.86938e+06	0	11335681	9064280	0	4934629	17170514	0	0	0	0	0	0	0	0
sp|P08207|S10AA_MOUSE	P08207	S10AA_MOUSE	S100a10	97	Mus musculus	1:Experimental evidence at protein level	Protein S100-A10	1	0.999	4	57	57	57	8	10	5	5	8	7	7	7	8	10	5	5	8	7	7	7	8	10	5	5	8	7	7	7	4601006600	9419487200	3970369790	7510737900	7284484600	6964220900	8008653300	6801560600	2469315070	5026086400	2631340290	4179511810	4006629120	3653635580	4312395300	3706283260
sp|P08228|SODC_MOUSE	P08228	SODC_MOUSE	Sod1	154	Mus musculus	1:Experimental evidence at protein level	Superoxide dismutase [Cu-Zn]	1	0.999	8	83	83	83	10	11	9	11	11	11	11	9	10	11	9	11	11	11	11	9	10	11	9	11	11	11	11	9	23474475000	22422681600	22291777500	23301886000	24616181800	26800920600	23903430700	21730910200	5508459500	5525918700	5800502800	5371384800	6136496600	6610573800	5943926300	5207194600
sp|P08249|MDHM_MOUSE	P08249	MDHM_MOUSE	Mdh2	338	Mus musculus	1:Experimental evidence at protein level	Malate dehydrogenase, mitochondrial	1	0.999	21	432	432	432	62	56	53	57	51	50	53	50	62	56	53	57	51	50	53	50	62	56	53	57	51	50	53	50	122052583000	129114505000	124440396000	130195644000	111214338000	108078735000	124524462000	118595502000	9340827600	10685367300	9926130700	10303107100	9012425700	8715328500	10459154400	9783335900
sp|P08556|RASN_MOUSE	P08556	RASN_MOUSE	Nras	189	Mus musculus	1:Experimental evidence at protein level	GTPase NRas	0.9991	0.999	6	10	1	29	2	2	1	1	2	0	1	1	0	0	0	1	0	0	0	0	5	5	3	2	5	1	4	4	149006080	110777624	127061648	142598416	98239200	119850208	112724728	109188680	114513288	0	0	110610752	0	0	0	0
sp|P08730|K1C13_MOUSE	P08730	K1C13_MOUSE	Krt13	437	Mus musculus	1:Experimental evidence at protein level	Keratin, type I cytoskeletal 13	0.9967	0.999	10	6	6	127	1	1	0	0	1	1	1	1	1	1	0	0	1	1	1	1	15	15	13	18	10	25	17	14	374019104	613987780	0	0	0	264381968	0	0	0	0	0	0	0	0	0	0
sp|P08752|GNAI2_MOUSE	P08752	GNAI2_MOUSE	Gnai2	355	Mus musculus	1:Experimental evidence at protein level	Guanine nucleotide-binding protein G(i) subunit alpha-2	1	0.999	15	93	58	93	12	9	11	15	11	13	12	10	8	5	7	9	6	8	8	7	12	9	11	15	11	13	12	10	3216258300	3405365500	2978200060	3081272320	3016823300	3198293500	3022148860	3568052990	1203914500	1202163200	1152167680	1224137340	1070392380	1204452100	1258356740	1275542270
sp|P08775|RPB1_MOUSE	P08775	RPB1_MOUSE	Polr2a	1970	Mus musculus	1:Experimental evidence at protein level	DNA-directed RNA polymerase II subunit RPB1	1	0.999	28	116	116	116	12	13	17	18	16	14	15	11	12	13	17	18	16	14	15	11	12	13	17	18	16	14	15	11	1210817920	1305495170	1557073920	1523418880	1401566720	1445118590	1067743170	1238369020	126698104	124132984	126835216	133198592	113377632	130937376	116388208	134669408
sp|P09055|ITB1_MOUSE	P09055	ITB1_MOUSE	Itgb1	798	Mus musculus	1:Experimental evidence at protein level	Integrin beta-1	1	0.999	24	159	155	159	17	21	20	20	18	21	22	20	16	21	19	19	18	20	22	20	17	21	20	20	18	21	22	20	6659788300	6941085200	5090168800	6534573100	6512744400	6214881300	7339208700	7244251600	636127300	644618300	587899520	709886590	604229570	681020740	710945020	713904900
sp|P09103|PDIA1_MOUSE	P09103	PDIA1_MOUSE	P4hb	509	Mus musculus	1:Experimental evidence at protein level	Protein disulfide-isomerase	1	0.999	37	571	571	571	95	71	66	66	64	70	75	64	95	71	66	66	64	70	75	64	95	71	66	66	64	70	75	64	117183365000	122907582000	117674746000	132111942000	113775673000	121139864000	123613692000	115935724000	6501634600	7052024300	6734550500	7475859500	6523630100	6844650500	7123782700	6973269000
sp|P09405|NUCL_MOUSE	P09405	NUCL_MOUSE	Ncl	707	Mus musculus	1:Experimental evidence at protein level	Nucleolin	1	0.999	39	397	397	397	57	46	52	46	48	52	53	43	57	46	52	46	48	52	53	43	57	46	52	46	48	52	53	43	91120894000	88552014000	75544977000	86243156000	79754379000	76616311000	81950056000	74351804000	5652846600	5437071900	4669783600	5413943300	4998503900	5089372200	5177417200	4535780400
sp|P09411|PGK1_MOUSE	P09411	PGK1_MOUSE	Pgk1	417	Mus musculus	1:Experimental evidence at protein level	Phosphoglycerate kinase 1	1	0.999	36	503	391	503	69	60	59	62	60	67	66	60	54	48	43	47	45	50	54	50	69	60	59	62	60	67	66	60	71857988000	71606780000	63039279000	65330971000	80191971000	75284447000	74193625000	65855267000	7130126300	6777787900	6481114600	6552791000	7754461700	7297533400	7257736200	6433787900
sp|P09450|JUNB_MOUSE	P09450	JUNB_MOUSE	Junb	344	Mus musculus	1:Experimental evidence at protein level	Transcription factor JunB	1	0.999	5	11	11	11	1	1	2	3	2	2	0	0	1	1	2	3	2	2	0	0	1	1	2	3	2	2	0	0	55855488	12531056	88463160	127845360	39070180	85407520	14450020	0	44786680	0	72575192	80287944	35807316	52607792	0	0
sp|P09470|ACE_MOUSE	P09470	ACE_MOUSE	Ace	1312	Mus musculus	1:Experimental evidence at protein level	Angiotensin-converting enzyme	1	0.999	4	14	14	14	2	1	2	2	1	2	2	2	2	1	2	2	1	2	2	2	2	1	2	2	1	2	2	2	8819327	18704352	8615953	32986512	21641684	40136648	35222976	70160272	0	0	0	18616092	0	21448494	33343544	48224344
sp|P09528|FRIH_MOUSE	P09528	FRIH_MOUSE	Fth1	182	Mus musculus	1:Experimental evidence at protein level	Ferritin heavy chain	1	0.999	10	90	90	90	11	10	13	9	13	11	11	12	11	10	13	9	13	11	11	12	11	10	13	9	13	11	11	12	4001735170	7096838700	5369166300	5543543800	4944664100	6987640300	5395214300	4539334700	901503360	1660127360	1245714050	1402459650	1247480960	1252893570	1285612030	1184077820
sp|P09602|HMGN2_MOUSE	P09602	HMGN2_MOUSE	Hmgn2	90	Mus musculus	1:Experimental evidence at protein level	Non-histone chromosomal protein HMG-17	1	0.999	10	95	73	95	13	10	11	12	13	11	14	11	10	8	7	9	10	8	12	9	13	10	11	12	13	11	14	11	6428646400	5876769800	4034414590	7104114700	6024113700	5911575600	6419367900	7361588700	3639895040	3787348990	4519145000	3752615170	3371501570	3853354240	4359614000	3604964860
sp|P09671|SODM_MOUSE	P09671	SODM_MOUSE	Sod2	222	Mus musculus	1:Experimental evidence at protein level	Superoxide dismutase [Mn], mitochondrial	1	0.999	8	58	58	58	8	7	5	7	9	7	8	7	8	7	5	7	9	7	8	7	8	7	5	7	9	7	8	7	3104215550	2803645950	2334434050	3172264190	3433824260	2120859010	2702167550	1983175940	730550080	747929020	715496580	820011710	646464130	635168770	761133440	669454340
sp|P09803|CADH1_MOUSE	P09803	CADH1_MOUSE	Cdh1	884	Mus musculus	1:Experimental evidence at protein level	Cadherin-1	1	0.999	30	208	191	208	29	26	28	31	21	26	21	26	28	24	25	29	19	24	19	23	29	26	28	31	21	26	21	26	8468333100	7872232400	6054578700	9057768400	7114985000	7805947400	7393675800	6719324200	1066689920	1011764480	883019460	1128494460	866056260	1030062980	956772030	875638720
sp|P09925|SURF1_MOUSE	P09925	SURF1_MOUSE	Surf1	306	Mus musculus	1:Experimental evidence at protein level	Surfeit locus protein 1	1	0.999	3	10	10	10	1	2	0	2	2	1	0	2	1	2	0	2	2	1	0	2	1	2	0	2	2	1	0	2	80364480	251684416	81433936	182393184	125282896	139145904	163116128	80125808	0	94340408	0	67523080	65347812	0	99829864	0
sp|P09926|SURF2_MOUSE	P09926	SURF2_MOUSE	Surf2	257	Mus musculus	1:Experimental evidence at protein level	Surfeit locus protein 2	0.9839	0.999	1	2	2	2	0	0	1	0	0	1	0	0	0	0	1	0	0	1	0	0	0	0	1	0	0	1	0	0	63124720	48348536	51227132	54911484	0	49677100	0	0	0	0	0	0	0	0	0	0
sp|P0C0A3|CHMP6_MOUSE	P0C0A3	CHMP6_MOUSE	Chmp6	200	Mus musculus	1:Experimental evidence at protein level	Charged multivesicular body protein 6	1	0.999	3	7	7	7	1	1	1	1	1	2	0	0	1	1	1	1	1	2	0	0	1	1	1	1	1	2	0	0	95659480	88965128	87959984	78059776	70324496	135384128	155489520	0	0	0	0	0	39039324	75710680	100820616	0
sp|P0C0S6|H2AZ_MOUSE	P0C0S6	H2AZ_MOUSE	H2az1	128	Mus musculus	1:Experimental evidence at protein level	Histone H2A.Z	1	0.999	6	42	0	151	8	4	2	3	5	6	7	7	0	0	0	0	0	0	0	0	25	15	20	17	16	22	17	19	10438317100	10948497400	9395348500	8976483300	10107250700	10520762400	12966976500	16171343900	8525547000	7367927300	2442969600	5327350300	8484928000	7987847200	10823946200	12208537600	sp|Q3THW5|H2AV_MOUSE
sp|P0C7L0|WIPF3_MOUSE	P0C7L0	WIPF3_MOUSE	Wipf3	485	Mus musculus	1:Experimental evidence at protein level	WAS/WASL-interacting protein family member 3	0.9837	0.999	1	2	2	2	0	0	1	0	0	0	0	1	0	0	1	0	0	0	0	1	0	0	1	0	0	0	0	1	0	9444799	7.8801e+06	0	0	0	10075258	8440585	0	0	0	0	0	0	0	0
sp|P0C7N9|PSMG4_MOUSE	P0C7N9	PSMG4_MOUSE	Psmg4	123	Mus musculus	1:Experimental evidence at protein level	Proteasome assembly chaperone 4	0.9997	0.999	2	9	9	9	0	2	0	0	2	1	2	2	0	2	0	0	2	1	2	2	0	2	0	0	2	1	2	2	0	134228592	0	0	122186496	64873112	118666256	112415088	0	80675632	0	0	70681544	0	72322816	69325816
sp|P0CL69|ZN703_MOUSE	P0CL69	ZN703_MOUSE	Znf703	594	Mus musculus	1:Experimental evidence at protein level	Zinc finger protein 703	0.9921	0.999	2	2	1	2	0	0	0	0	2	0	0	0	0	0	0	0	1	0	0	0	0	0	0	0	2	0	0	0	0	0	0	6703383	20578484	5.85276e+06	3.83452e+06	0	0	0	0	0	0	0	0	0
sp|P0CW02|LY6C1_MOUSE	P0CW02	LY6C1_MOUSE	Ly6c1	131	Mus musculus	2:Experimental evidence at transcript level	Lymphocyte antigen 6C1	0.9839	0.999	1	1	1	1	0	0	0	1	0	0	0	0	0	0	0	1	0	0	0	0	0	0	0	1	0	0	0	0	0	64441952	0	58417820	43932336	36040384	0	0	0	0	0	0	0	0	0	0
sp|P0DN34|NDUB1_MOUSE	P0DN34	NDUB1_MOUSE	Ndufb1	57	Mus musculus	1:Experimental evidence at protein level	NADH dehydrogenase [ubiquinone] 1 beta subcomplex subunit 1	1	0.999	2	20	20	20	1	3	2	4	2	3	2	3	1	3	2	4	2	3	2	3	1	3	2	4	2	3	2	3	69937304	917166080	323653920	788064190	641462720	788426880	847790460	987583300	0	539485820	217309648	437031296	433653344	372891808	481970592	525755904
sp|P0DN89|TM254_MOUSE	P0DN89	TM254_MOUSE	Tmem254	123	Mus musculus	1:Experimental evidence at protein level	Transmembrane protein 254	0.9838	0.999	1	3	3	3	0	1	0	1	0	0	1	0	0	1	0	1	0	0	1	0	0	1	0	1	0	0	1	0	0	152153072	0	169063488	121151256	148544208	93355280	144352544	0	0	0	0	0	0	0	0
sp|P0DP26|CALM1_MOUSE	P0DP26	CALM1_MOUSE	Calm1	149	Mus musculus	1:Experimental evidence at protein level	Calmodulin-1	1	0.999	11	147	0	147	14	18	20	18	19	21	18	19	0	0	0	0	0	0	0	0	14	18	20	18	19	21	18	19	8310324200	16140059600	12434177000	14708609000	24417970200	25708945400	19526795300	14255846400	2499268610	4839417900	3622797820	4234864640	7082818600	7330909700	5350489100	3943031810	sp|P0DP27|CALM2_MOUSE, sp|P0DP28|CALM3_MOUSE
sp|P10107|ANXA1_MOUSE	P10107	ANXA1_MOUSE	Anxa1	346	Mus musculus	1:Experimental evidence at protein level	Annexin A1	1	0.999	25	193	181	193	27	27	19	24	26	25	25	20	24	25	18	21	25	24	24	20	27	27	19	24	26	25	25	20	7849612300	8408791000	6698924000	7441935400	6628829200	7216333800	7039826900	6868223000	962126270	991457340	894810180	929466940	832212670	869529220	898309950	798233280
sp|P10126|EF1A1_MOUSE	P10126	EF1A1_MOUSE	Eef1a1	462	Mus musculus	1:Experimental evidence at protein level	Elongation factor 1-alpha 1	1	0.999	32	922	717	922	161	110	88	118	98	122	112	113	122	83	63	93	77	91	92	96	161	110	88	118	98	122	112	113	360485814000	313812746000	272569434000	296124318000	310554427000	324721607000	321304789000	299179737000	60886491000	49900319000	33388779500	41867837000	45151232000	53462004000	54936502000	49043423000
sp|P10404|ENV1_MOUSE	P10404	ENV1_MOUSE		641	Mus musculus	1:Experimental evidence at protein level	MLV-related proviral Env polyprotein	1	0.999	7	38	12	38	5	5	3	5	5	4	6	5	1	2	0	1	2	1	3	2	5	5	3	5	5	4	6	5	334929536	410155456	240057264	245205040	336708640	265044624	452979360	431142432	127604856	140277472	108174960	110798864	114653024	106567376	123024056	129278016
sp|P10493|NID1_MOUSE	P10493	NID1_MOUSE	Nid1	1245	Mus musculus	1:Experimental evidence at protein level	Nidogen-1	1	0.999	7	12	12	12	3	1	1	1	1	0	1	4	3	1	1	1	1	0	1	4	3	1	1	1	1	0	1	4	440384096	54782224	89617088	164082944	133376840	0	41046840	284254016	96675656	40232724	55266256	56444368	40149624	0	30474150	75592016
sp|P10518|HEM2_MOUSE	P10518	HEM2_MOUSE	Alad	330	Mus musculus	1:Experimental evidence at protein level	Delta-aminolevulinic acid dehydratase	1	0.999	15	63	63	63	8	7	8	8	8	8	9	7	8	7	8	8	8	8	9	7	8	7	8	8	8	8	9	7	1997352060	2146052100	1606594820	1846384130	2613314560	1517860350	2126279680	1829687170	459251520	463773184	466371520	451610336	521598112	463596704	461347968	415077504
sp|P10605|CATB_MOUSE	P10605	CATB_MOUSE	Ctsb	339	Mus musculus	1:Experimental evidence at protein level	Cathepsin B	1	0.999	14	134	134	134	13	20	16	18	12	18	19	18	13	20	16	18	12	18	19	18	13	20	16	18	12	18	19	18	4927007200	4065028350	4561463300	4500919800	4084929540	4895306800	4002939140	4184798720	1034003070	933567360	854995260	950803390	883840450	896256060	946212610	868292420
sp|P10630|IF4A2_MOUSE	P10630	IF4A2_MOUSE	Eif4a2	407	Mus musculus	1:Experimental evidence at protein level	Eukaryotic initiation factor 4A-II	1	0.999	23	22	22	220	1	5	1	2	3	2	4	4	1	5	1	2	3	2	4	4	31	30	26	23	25	28	28	29	367608640	469592480	149211296	352067776	398571552	462317504	520033664	442932512	255964544	245563696	0	233497280	294757216	271524736	290710240	272966688
sp|P10639|THIO_MOUSE	P10639	THIO_MOUSE	Txn	105	Mus musculus	1:Experimental evidence at protein level	Thioredoxin	1	0.999	9	133	133	133	19	17	16	12	24	15	15	15	19	17	16	12	24	15	15	15	19	17	16	12	24	15	15	15	40058823000	37577798000	38309884000	35914420000	46685630000	44995019000	41448198000	41280901000	17765673000	15900377100	17282736100	15084761100	18575716400	18618601500	18111866900	18727565300
sp|P10649|GSTM1_MOUSE	P10649	GSTM1_MOUSE	Gstm1	218	Mus musculus	1:Experimental evidence at protein level	Glutathione S-transferase Mu 1	1	0.999	21	267	168	267	39	30	21	30	35	38	37	37	22	19	11	18	22	26	25	25	39	30	21	30	35	38	37	37	42832744000	46168531000	38967517000	37689913000	65763807000	64753373000	64851759000	57318154000	8264487400	8514182100	6673013800	7048286200	12457210900	12136888300	12203977700	10756808700
sp|P10711|TCEA1_MOUSE	P10711	TCEA1_MOUSE	Tcea1	301	Mus musculus	1:Experimental evidence at protein level	Transcription elongation factor A protein 1	1	0.999	17	120	115	120	14	17	16	14	17	13	16	13	13	17	15	13	17	12	16	12	14	17	16	14	17	13	16	13	2697153280	3036953090	3097511940	3009974530	3337176060	2819080190	3186785790	2069328900	410843488	440130176	444636480	415796768	450866720	396120800	405514144	322715744
sp|P10833|RRAS_MOUSE	P10833	RRAS_MOUSE	Rras	218	Mus musculus	1:Experimental evidence at protein level	Ras-related protein R-Ras	1	0.999	4	7	7	36	0	1	1	1	1	1	1	1	0	1	1	1	1	1	1	1	4	5	6	4	4	4	4	5	50653152	117515040	36812576	90628160	110588432	43284956	121533216	102258152	0	64338036	0	50628428	61048416	0	67883200	56808604
sp|P10852|4F2_MOUSE	P10852	4F2_MOUSE	Slc3a2	526	Mus musculus	1:Experimental evidence at protein level	Amino acid transporter heavy chain SLC3A2	1	0.999	25	202	202	202	29	27	21	24	27	26	24	24	29	27	21	24	27	26	24	24	29	27	21	24	27	26	24	24	13118072800	13786393600	11319843800	13414629400	13015231500	13368089600	13825454100	15076331500	1413137660	1528120320	1380795900	1517958780	1422352000	1500524670	1562314620	1664803970
sp|P10922|H10_MOUSE	P10922	H10_MOUSE	H1-0	194	Mus musculus	2:Experimental evidence at transcript level	Histone H1.0	1	0.999	7	101	101	101	16	13	12	15	9	11	12	13	16	13	12	15	9	11	12	13	16	13	12	15	9	11	12	13	12969342000	13861752800	13856846800	15985889300	11475976200	13621378000	14978238500	12062619600	3171423230	3375326210	3387289860	3998133250	2906982140	3273373700	3703728640	3973396740
sp|P11031|TCP4_MOUSE	P11031	TCP4_MOUSE	Sub1	127	Mus musculus	1:Experimental evidence at protein level	Activated RNA polymerase II transcriptional coactivator p15	1	0.999	8	58	58	58	9	6	5	7	9	6	9	7	9	6	5	7	9	6	9	7	9	6	5	7	9	6	9	7	3446885120	2876078850	2315799810	2648860160	2970179840	2744901120	2570880770	3158731260	1330748160	1082300800	1103241220	1017657600	1212896260	1098415870	1074750590	1211177980
sp|P11032|GRAA_MOUSE	P11032	GRAA_MOUSE	Gzma	260	Mus musculus	1:Experimental evidence at protein level	Granzyme A	1	0.999	16	130	130	130	13	18	14	17	15	18	17	18	13	18	14	17	15	18	17	18	13	18	14	17	15	18	17	18	7255219200	7195906000	6163534800	8010725900	6324096000	6248696300	6327268900	6586154000	1020518210	1041099580	913794370	1174086660	867402180	803538750	883365700	982856700
sp|P11034|MCPT1_MOUSE	P11034	MCPT1_MOUSE	Mcpt1	246	Mus musculus	1:Experimental evidence at protein level	Mast cell protease 1	1	0.999	5	13	12	13	1	1	1	1	2	3	1	3	1	1	1	1	2	2	1	3	1	1	1	1	2	3	1	3	182003488	156770672	183494864	262509152	153107760	240428160	90022296	184246240	100417440	86239968	88914944	131293416	66584340	108866736	71605224	101297376
sp|P11087|CO1A1_MOUSE	P11087	CO1A1_MOUSE	Col1a1	1453	Mus musculus	1:Experimental evidence at protein level	Collagen alpha-1(I) chain	1	0.999	3	8	8	8	2	0	1	2	1	0	0	2	2	0	1	2	1	0	0	2	2	0	1	2	1	0	0	2	175724816	42702348	19024642	106151040	55858296	41460752	34069488	148773840	131685256	0	0	79490304	37824264	0	19143872	112146184
sp|P11103|PARP1_MOUSE	P11103	PARP1_MOUSE	Parp1	1013	Mus musculus	1:Experimental evidence at protein level	Poly [ADP-ribose] polymerase 1	1	0.999	26	128	128	128	12	17	15	17	18	16	17	16	12	17	15	17	18	16	17	16	12	17	15	17	18	16	17	16	2560424190	2573377790	1726787070	2458817020	2776035580	2002967550	2716117500	2146957570	295689056	301971936	240555216	295554432	302437856	280964576	292512480	300552128
sp|P11157|RIR2_MOUSE	P11157	RIR2_MOUSE	Rrm2	390	Mus musculus	1:Experimental evidence at protein level	Ribonucleoside-diphosphate reductase subunit M2	1	0.999	14	82	76	82	11	10	13	10	9	9	10	10	11	9	11	9	9	9	9	9	11	10	13	10	9	9	10	10	1955820670	1671558910	1752432510	2066409470	1355443200	1414842500	1539778430	1226869120	356680448	336797088	318420992	319290112	278287840	286655840	277510144	238332944
sp|P11214|TPA_MOUSE	P11214	TPA_MOUSE	Plat	559	Mus musculus	1:Experimental evidence at protein level	Tissue-type plasminogen activator	0.9997	0.999	2	5	5	5	1	1	1	0	0	0	1	1	1	1	1	0	0	0	1	1	1	1	1	0	0	0	1	1	31443430	49630804	29763958	28693694	59080104	33658168	42701472	53762344	0	0	0	0	0	0	0	0
sp|P11276|FINC_MOUSE	P11276	FINC_MOUSE	Fn1	2477	Mus musculus	1:Experimental evidence at protein level	Fibronectin	0.9983	0.9983	2	2	2	2	0	1	0	1	0	0	0	0	0	1	0	1	0	0	0	0	0	1	0	1	0	0	0	0	0	13505785	0	0	0	0	0	0	0	0	0	0	0	0	0	0
sp|P11352|GPX1_MOUSE	P11352	GPX1_MOUSE	Gpx1	201	Mus musculus	1:Experimental evidence at protein level	Glutathione peroxidase 1	1	0.999	14	83	83	83	12	8	9	8	11	12	11	12	12	8	9	8	11	12	11	12	12	8	9	8	11	12	11	12	3501832960	3836900100	3198274560	3549761020	3893567230	3061332220	2962778110	2909490940	864585020	838230780	753828740	792483070	877032320	777832190	813074110	780523010
sp|P11438|LAMP1_MOUSE	P11438	LAMP1_MOUSE	Lamp1	406	Mus musculus	1:Experimental evidence at protein level	Lysosome-associated membrane glycoprotein 1	1	0.999	5	45	45	45	5	4	6	7	6	5	6	6	5	4	6	7	6	5	6	6	5	4	6	7	6	5	6	6	3216495100	1800818820	1579522050	3004023810	2566994940	1892632450	3122238980	3330982140	930470460	805905280	886258300	878537790	736829700	812083650	883374660	1057808900
sp|P11440|CDK1_MOUSE	P11440	CDK1_MOUSE	Cdk1	297	Mus musculus	1:Experimental evidence at protein level	Cyclin-dependent kinase 1	1	0.999	12	69	56	69	7	10	8	9	12	9	8	6	5	9	7	7	10	8	6	4	7	10	8	9	12	9	8	6	1736699900	1783929600	1717409410	2032250110	1538758780	1298266110	1890320000	1187115650	416405664	423854848	491698272	446569088	377349472	378743488	362278080	347869408
sp|P11499|HS90B_MOUSE	P11499	HS90B_MOUSE	Hsp90ab1	724	Mus musculus	1:Experimental evidence at protein level	Heat shock protein HSP 90-beta	1	0.999	52	881	574	881	144	106	98	102	104	125	102	100	92	65	68	71	64	78	68	68	144	106	98	102	104	125	102	100	179136659000	175532671000	160797082000	170911351000	180329054000	175023129000	170521182000	150189851000	15153823700	14300276700	14487490600	14555424800	14508928000	15316544500	14650840100	13317582800
sp|P11531|DMD_MOUSE	P11531	DMD_MOUSE	Dmd	3678	Mus musculus	1:Experimental evidence at protein level	Dystrophin	0.9999	0.999	4	4	4	8	0	0	0	0	1	1	1	1	0	0	0	0	1	1	1	1	0	1	0	0	2	1	2	2	0	0	0	0	0	0	22221220	28898790	0	0	0	0	0	0	0	0
sp|P11627|L1CAM_MOUSE	P11627	L1CAM_MOUSE	L1cam	1260	Mus musculus	1:Experimental evidence at protein level	Neural cell adhesion molecule L1	1	0.999	3	10	10	10	0	2	0	1	3	1	1	2	0	2	0	1	3	1	1	2	0	2	0	1	3	1	1	2	0	69105712	0	67369776	72800752	10969212	13942071	55446684	0	51781764	0	51892884	36991900	0	0	0
sp|P11679|K2C8_MOUSE	P11679	K2C8_MOUSE	Krt8	490	Mus musculus	1:Experimental evidence at protein level	Keratin, type II cytoskeletal 8	1	0.999	52	1453	1298	1472	196	174	190	197	175	190	181	150	175	155	169	175	157	170	164	133	199	176	192	200	176	193	183	153	752521970000	704332100000	688058010000	777987560000	747393250000	820241890000	780424310000	750678640000	46332752000	42762166000	43128566000	47524389000	44415300000	50281701000	48687247000	48133669000
sp|P11725|OTC_MOUSE	P11725	OTC_MOUSE	Otc	354	Mus musculus	1:Experimental evidence at protein level	Ornithine transcarbamylase, mitochondrial	1	0.999	16	178	178	178	24	21	24	23	21	22	22	21	24	21	24	23	21	22	22	21	24	21	24	23	21	22	22	21	14812931100	17604276200	15531634700	15067532300	15707000800	13841549300	14457338900	14174251000	1966546560	2203205630	2023332860	2004039680	1951579390	1791956480	1961567230	1777820930
sp|P11881|ITPR1_MOUSE	P11881	ITPR1_MOUSE	Itpr1	2749	Mus musculus	1:Experimental evidence at protein level	Inositol 1,4,5-trisphosphate receptor type 1	0.9967	0.999	6	2	0	18	0	0	0	0	1	0	0	1	0	0	0	0	0	0	0	0	2	1	5	2	3	2	0	3	0	0	0	0	69526072	0	0	11615898	0	0	0	0	0	0	0	0
sp|P11928|OAS1A_MOUSE	P11928	OAS1A_MOUSE	Oas1a	367	Mus musculus	1:Experimental evidence at protein level	2'-5'-oligoadenylate synthase 1A	1	0.999	4	11	0	11	1	1	1	2	1	2	1	2	0	0	0	0	0	0	0	0	1	1	1	2	1	2	1	2	140385584	79523224	20394038	125962624	110090184	134913616	139817680	175256704	94424840	0	0	87629848	77057088	89358696	92686080	101361896	tr|Q8K469|Q8K469_MOUSE
sp|P11930|NUD19_MOUSE	P11930	NUD19_MOUSE	Nudt19	357	Mus musculus	1:Experimental evidence at protein level	Acyl-coenzyme A diphosphatase NUDT19	1	0.999	4	22	22	22	2	3	4	3	2	3	2	3	2	3	4	3	2	3	2	3	2	3	4	3	2	3	2	3	310073856	367014016	247198336	405569856	278748512	435618880	345746368	447965728	205603488	169961856	143471232	184289488	125879624	159863360	154377808	175255152
sp|P11983|TCPA_MOUSE	P11983	TCPA_MOUSE	Tcp1	556	Mus musculus	1:Experimental evidence at protein level	T-complex protein 1 subunit alpha	1	0.999	31	323	323	323	44	41	42	33	38	40	41	44	44	41	42	33	38	40	41	44	44	41	42	33	38	40	41	44	21381877800	21303556100	21163591700	21294583800	21090947100	21119316000	21954021400	18508234800	1641925500	1723982460	1501530880	1615211010	1627246210	1666638720	1689292420	1426966530
sp|P12023|A4_MOUSE	P12023	A4_MOUSE	App	770	Mus musculus	1:Experimental evidence at protein level	Amyloid-beta precursor protein	1	0.999	11	57	57	57	8	8	6	7	5	7	8	8	8	8	6	7	5	7	8	8	8	8	6	7	5	7	8	8	530043648	667826940	377340864	519424768	686584380	550848830	618200260	467124608	119688720	135914928	112484016	122709928	138295632	119495976	123945048	113675544
sp|P12265|BGLR_MOUSE	P12265	BGLR_MOUSE	Gusb	648	Mus musculus	1:Experimental evidence at protein level	Beta-glucuronidase	1	0.999	9	32	32	32	4	3	3	7	4	3	3	5	4	3	3	7	4	3	3	5	4	3	3	7	4	3	3	5	395985536	327236352	338962816	611215100	249041584	381273344	563858620	465730688	128373752	117754784	130302456	147872496	104193184	118113856	120394560	118284592
sp|P12367|KAP2_MOUSE	P12367	KAP2_MOUSE	Prkar2a	401	Mus musculus	1:Experimental evidence at protein level	cAMP-dependent protein kinase type II-alpha regulatory subunit	1	0.999	13	72	60	72	5	10	8	9	13	8	11	8	4	7	7	8	10	7	10	7	5	10	8	9	13	8	11	8	1124631420	1425862530	775799100	1391469310	1426040320	1299316220	2282914300	1324130180	466189056	405692992	209107856	414241088	502987040	556089020	493015968	393346144
sp|P12382|PFKAL_MOUSE	P12382	PFKAL_MOUSE	Pfkl	780	Mus musculus	1:Experimental evidence at protein level	ATP-dependent 6-phosphofructokinase, liver type	1	0.999	22	80	75	112	8	15	5	7	15	11	12	7	7	15	5	6	14	9	12	7	11	20	9	12	18	13	17	12	1045492800	2020458750	1290112900	1458905860	1702857340	1419957250	1683988610	1316658050	370822368	334153696	296910432	343667136	373482592	359382656	343396224	305837568
sp|P12710|FABPL_MOUSE	P12710	FABPL_MOUSE	Fabp1	127	Mus musculus	1:Experimental evidence at protein level	Fatty acid-binding protein, liver	1	0.999	9	307	307	307	32	32	43	32	41	43	44	40	32	32	43	32	41	43	44	40	32	32	43	32	41	43	44	40	59393495000	61730140000	63428370000	58885763000	113129726000	107174986000	110830920000	104660435000	18500020200	17681121300	18521696300	18030776300	30554320900	33899202600	33885984800	31980513300
sp|P12787|COX5A_MOUSE	P12787	COX5A_MOUSE	Cox5a	146	Mus musculus	1:Experimental evidence at protein level	Cytochrome c oxidase subunit 5A, mitochondrial	1	0.999	7	47	47	47	2	9	5	8	4	7	5	7	2	9	5	8	4	7	5	7	2	9	5	8	4	7	5	7	2226873860	5274076200	3525076740	4525583400	3067296510	4159344640	3975608830	7377593300	1061141250	3096033280	1424548350	2219403010	1793235070	1893163520	2643833340	1948969860
sp|P12791|CP2BA_MOUSE	P12791	CP2BA_MOUSE	Cyp2b10	500	Mus musculus	1:Experimental evidence at protein level	Cytochrome P450 2B10	1	0.999	18	93	53	93	12	11	8	11	11	16	12	12	6	7	5	7	5	9	7	7	12	11	8	11	11	16	12	12	6723079700	7923511800	6338853400	7921031200	7777811500	8131423200	9430160400	10256628700	777162500	917274880	868371260	916779460	938235900	999421060	1040291390	1172726020
sp|P12815|PDCD6_MOUSE	P12815	PDCD6_MOUSE	Pdcd6	191	Mus musculus	1:Experimental evidence at protein level	Programmed cell death protein 6	1	0.999	8	70	70	70	11	9	8	8	9	8	8	9	11	9	8	8	9	8	8	9	11	9	8	8	9	8	8	9	2714918140	2459479040	1023113220	2051702780	2669773820	2585463810	2583335170	2250409730	693758980	664684860	317103360	564802300	728411200	757102270	694414080	594117310
sp|P12970|RL7A_MOUSE	P12970	RL7A_MOUSE	Rpl7a	266	Mus musculus	1:Experimental evidence at protein level	Large ribosomal subunit protein eL8	1	0.999	20	260	260	260	37	33	31	31	32	35	29	32	37	33	31	31	32	35	29	32	37	33	31	31	32	35	29	32	37798486000	33475725300	33047593000	35874427000	33691891700	37327938000	38223372000	39098085000	5231002100	4720254500	4044729860	4469711900	4815394300	4952727600	5132010000	5235405300
sp|P13020|GELS_MOUSE	P13020	GELS_MOUSE	Gsn	780	Mus musculus	1:Experimental evidence at protein level	Gelsolin	1	0.999	30	217	217	217	20	27	21	31	26	32	32	28	20	27	21	31	26	32	32	28	20	27	21	31	26	32	32	28	12901810200	13353140200	11158751200	11298592800	13159925800	14251571200	13602085900	13379761200	1005942140	986643390	1040093500	942763260	1014170940	1051355840	972565500	1035086590
sp|P13405|RB_MOUSE	P13405	RB_MOUSE	Rb1	921	Mus musculus	1:Experimental evidence at protein level	Retinoblastoma-associated protein	1	0.999	3	9	9	9	1	2	1	1	0	0	2	2	1	2	1	1	0	0	2	2	1	2	1	1	0	0	2	2	47038156	181871488	46818792	46161124	25969068	0	306874272	298685792	0	118560696	52033268	66842816	0	0	168397056	181028352
sp|P13439|UMPS_MOUSE	P13439	UMPS_MOUSE	Umps	481	Mus musculus	1:Experimental evidence at protein level	Uridine 5'-monophosphate synthase	1	0.999	20	82	82	82	10	11	7	10	12	8	14	10	10	11	7	10	12	8	14	10	10	11	7	10	12	8	14	10	1468972030	1754975870	1952399870	1357641470	2311271680	1957738500	1726861440	2001251710	350078912	337498816	345834976	314640960	319151744	308727840	311069472	293878688
sp|P13705|MSH3_MOUSE	P13705	MSH3_MOUSE	Msh3	1091	Mus musculus	2:Experimental evidence at transcript level	DNA mismatch repair protein Msh3	1	0.999	4	7	7	7	0	0	2	1	1	0	2	1	0	0	2	1	1	0	2	1	0	0	2	1	1	0	2	1	0	0	10052803	28169000	6721667	0	0	0	0	0	0	0	0	0	0	0
sp|P13707|GPDA_MOUSE	P13707	GPDA_MOUSE	Gpd1	349	Mus musculus	1:Experimental evidence at protein level	Glycerol-3-phosphate dehydrogenase [NAD(+)], cytoplasmic	1	0.999	25	249	238	249	28	30	33	25	30	31	38	34	27	29	31	23	29	30	37	32	28	30	33	25	30	31	38	34	15970827300	19202527200	17386557400	15576853500	23430498300	22616864800	21652590600	22185125900	1800568320	1973156740	1993225860	1864766980	2438653180	2562512640	2457798400	2295161600
sp|P13745|GSTA1_MOUSE	P13745	GSTA1_MOUSE	Gsta1	223	Mus musculus	1:Experimental evidence at protein level	Glutathione S-transferase A1	1	0.999	16	408	0	433	57	46	51	46	50	59	47	52	0	0	0	0	0	0	0	0	60	49	52	50	54	62	51	55	144247964000	142531674000	149893612000	135015219000	186555515000	182368469000	185631670000	151418831000	37973238000	31684470800	34129004500	29974304800	41596506000	44021334000	41826488000	42281464000
sp|P13808|B3A2_MOUSE	P13808	B3A2_MOUSE	Slc4a2	1237	Mus musculus	1:Experimental evidence at protein level	Anion exchange protein 2	1	0.999	5	5	4	5	0	1	1	1	0	2	0	0	0	1	1	1	0	1	0	0	0	1	1	1	0	2	0	0	32940234	0	31189642	0	0	31462236	0	24552194	0	0	0	0	0	0	0	0
sp|P13864|DNMT1_MOUSE	P13864	DNMT1_MOUSE	Dnmt1	1620	Mus musculus	1:Experimental evidence at protein level	DNA (cytosine-5)-methyltransferase 1	1	0.999	29	99	99	99	13	16	10	14	11	10	14	11	13	16	10	14	11	10	14	11	13	16	10	14	11	10	14	11	2039013250	1521163520	892395650	1698303870	1696269820	1057519680	1195511420	1103475580	249787712	223818832	250265760	252988544	238819952	210059008	212318112	201965440
sp|P14069|S10A6_MOUSE	P14069	S10A6_MOUSE	S100a6	89	Mus musculus	1:Experimental evidence at protein level	Protein S100-A6	0.9989	0.9989	2	9	9	9	1	1	1	2	1	1	1	1	1	1	1	2	1	1	1	1	1	1	1	2	1	1	1	1	336844512	1044896900	600066430	548033020	676682430	536734912	876616190	641631420	0	782335100	394369056	0	515413056	370304544	664860610	357713248
sp|P14094|AT1B1_MOUSE	P14094	AT1B1_MOUSE	Atp1b1	304	Mus musculus	1:Experimental evidence at protein level	Sodium/potassium-transporting ATPase subunit beta-1	1	0.999	13	163	163	163	22	18	20	21	21	21	21	19	22	18	20	21	21	21	21	19	22	18	20	21	21	21	21	19	22923227100	22288644100	20701364200	23080808400	21413275600	22834690000	24913383400	26862815200	4333786600	4519528400	3989501700	4451111900	4360079400	4629386200	5250567700	5207464400
sp|P14115|RL27A_MOUSE	P14115	RL27A_MOUSE	Rpl27a	148	Mus musculus	1:Experimental evidence at protein level	Large ribosomal subunit protein uL15	1	0.999	6	53	53	53	5	7	5	7	7	5	7	10	5	7	5	7	7	5	7	10	5	7	5	7	7	5	7	10	14766674900	15254311900	13738060800	14280711200	15657470000	14645746700	15096532000	15145938900	5824335900	6013924400	6095118300	5746513400	6132298200	5872094200	5984457200	6019380700
sp|P14131|RS16_MOUSE	P14131	RS16_MOUSE	Rps16	146	Mus musculus	1:Experimental evidence at protein level	Small ribosomal subunit protein uS9	1	0.999	12	128	128	128	16	15	15	13	20	17	18	14	16	15	15	13	20	17	18	14	16	15	15	13	20	17	18	14	32868724700	31103604700	25605556200	29747394600	31869145100	32445460500	28649584600	27142531100	6636036100	6493858300	5583888900	6028973600	6506863600	6607755300	6505341400	6135926300
sp|P14148|RL7_MOUSE	P14148	RL7_MOUSE	Rpl7	270	Mus musculus	1:Experimental evidence at protein level	Large ribosomal subunit protein uL30	1	0.999	25	181	181	181	24	23	19	20	22	20	29	24	24	23	19	20	22	20	29	24	24	23	19	20	22	20	29	24	35294335000	35610382000	29238663200	33869183000	36374909000	32906661900	36024492000	35128173000	4972320800	5192843800	4618884100	4832173100	5161656300	5172503600	5134523400	5341890000
sp|P14152|MDHC_MOUSE	P14152	MDHC_MOUSE	Mdh1	334	Mus musculus	1:Experimental evidence at protein level	Malate dehydrogenase, cytoplasmic	1	0.999	16	130	130	130	14	19	15	19	19	16	13	15	14	19	15	19	19	16	13	15	14	19	15	19	19	16	13	15	20041910300	20905310200	18764099600	19619561500	23220801500	22621415400	22654832600	19459483600	3606167810	3815496960	3443131390	3626212610	4110531840	4121638400	4146210300	3681570560
sp|P14206|RSSA_MOUSE	P14206	RSSA_MOUSE	Rpsa	295	Mus musculus	1:Experimental evidence at protein level	Small ribosomal subunit protein uS2	1	0.999	16	177	177	177	29	20	22	20	21	18	24	23	29	20	22	20	21	18	24	23	29	20	22	20	21	18	24	23	33824999400	33954414600	28998522900	31353075700	33536157700	30570188800	34363568000	31352981500	6618773000	6398650900	5797128700	6088685100	6355965400	6088344600	6211215900	5742853100
sp|P14211|CALR_MOUSE	P14211	CALR_MOUSE	Calr	416	Mus musculus	1:Experimental evidence at protein level	Calreticulin	1	0.999	26	392	392	392	57	51	46	52	45	50	43	48	57	51	46	52	45	50	43	48	57	51	46	52	45	50	43	48	57717625000	47118123000	48750641000	52691694000	44786958000	55088366000	48548102000	46354715000	5924378600	5658028500	5048006100	6348720600	5202239000	5428479000	5463347200	5841702400
sp|P14246|GTR2_MOUSE	P14246	GTR2_MOUSE	Slc2a2	523	Mus musculus	1:Experimental evidence at protein level	Solute carrier family 2, facilitated glucose transporter member 2	1	0.999	3	16	16	16	1	3	2	1	2	1	2	4	1	3	2	1	2	1	2	4	1	3	2	1	2	1	2	4	239710032	350935392	178192800	179357072	216123360	253255264	358708384	447982528	171851520	218415760	156908144	149381824	162826976	188748320	262868016	261675712
sp|P14429|HA17_MOUSE	P14429	HA17_MOUSE	H2-Q7	334	Mus musculus	1:Experimental evidence at protein level	H-2 class I histocompatibility antigen, Q7 alpha chain	0.9919	0.999	6	5	0	19	1	2	0	0	0	0	1	1	0	0	0	0	0	0	0	0	2	4	1	2	1	3	3	3	191599552	186891504	181452128	157160176	120533536	134152968	180501040	159494912	0	0	0	0	0	0	0	0
sp|P14432|HA1T_MOUSE	P14432	HA1T_MOUSE	H2-T3	384	Mus musculus	1:Experimental evidence at protein level	H-2 class I histocompatibility antigen, TLA(B) alpha chain	1	0.999	8	26	23	27	3	3	2	4	3	4	4	3	3	3	2	3	3	3	3	3	3	3	2	5	3	4	4	3	97824096	181454672	93100032	180490480	185343968	234799952	136939168	249191792	65327140	53085244	86736288	52479904	57742984	64153716	61861040	72161496
sp|P14576|SRP54_MOUSE	P14576	SRP54_MOUSE	Srp54	504	Mus musculus	1:Experimental evidence at protein level	Signal recognition particle subunit SRP54	1	0.999	19	100	12	100	11	14	12	13	13	11	13	13	2	2	1	1	1	1	2	2	11	14	12	13	13	11	13	13	1789605630	2170717700	2052815740	2095244290	1987865730	1861492350	2291178500	1690879740	194070096	218096560	187414272	198141120	219928672	212455632	219364544	175507952
sp|P14685|PSMD3_MOUSE	P14685	PSMD3_MOUSE	Psmd3	530	Mus musculus	1:Experimental evidence at protein level	26S proteasome non-ATPase regulatory subunit 3	1	0.999	26	137	137	137	16	21	8	20	16	18	25	13	16	21	8	20	16	18	25	13	16	21	8	20	16	18	25	13	5206203900	5977852900	4853584900	5200047600	6125898800	5952331300	5612209700	5985738800	592239620	556515520	613928320	541761860	596084740	611127040	555634690	572452860
sp|P14733|LMNB1_MOUSE	P14733	LMNB1_MOUSE	Lmnb1	588	Mus musculus	1:Experimental evidence at protein level	Lamin-B1	1	0.999	44	419	377	419	55	53	50	60	49	53	52	47	49	47	46	54	47	48	45	41	55	53	50	60	49	53	52	47	30829135900	33035778000	28829712400	33900628000	27851454500	29600806900	31616747500	34295640100	1973573760	2054322820	1943726460	2241083900	1760215680	1923292420	1978389380	2177370620
sp|P14824|ANXA6_MOUSE	P14824	ANXA6_MOUSE	Anxa6	673	Mus musculus	1:Experimental evidence at protein level	Annexin A6	1	0.999	7	16	16	32	1	4	1	2	2	1	2	3	1	4	1	2	2	1	2	3	3	6	3	4	4	3	4	5	81239120	127965576	26336976	91147200	66351204	74813328	57424712	145979936	51476040	53461176	0	51312200	31856890	30643428	38766336	55726924
sp|P14869|RLA0_MOUSE	P14869	RLA0_MOUSE	Rplp0	317	Mus musculus	1:Experimental evidence at protein level	Large ribosomal subunit protein uL10	1	0.999	15	160	160	160	20	22	22	19	18	18	21	20	20	22	22	19	18	18	21	20	20	22	22	19	18	18	21	20	36353130000	38826054000	37263458000	39323542000	37768770000	41204687000	39612563000	40491151000	5327656400	6086489100	5184432600	6073778200	5744758300	6118163500	6192778200	5642571800
sp|P14901|HMOX1_MOUSE	P14901	HMOX1_MOUSE	Hmox1	289	Mus musculus	1:Experimental evidence at protein level	Heme oxygenase 1	1	0.999	7	25	25	25	1	4	1	4	3	4	5	3	1	4	1	4	3	4	5	3	1	4	1	4	3	4	5	3	322195072	608616900	124372488	564443900	671754300	477316544	568070980	433976864	132465040	177226544	98452040	215328240	192399712	189950528	158393008	139243984
sp|P15066|JUND_MOUSE	P15066	JUND_MOUSE	Jund	341	Mus musculus	1:Experimental evidence at protein level	Transcription factor JunD	0.9839	0.999	1	1	1	1	0	0	0	1	0	0	0	0	0	0	0	1	0	0	0	0	0	0	0	1	0	0	0	0	0	0	51800044	52752848	0	43449872	0	0	0	0	0	0	0	0	0	0
sp|P15105|GLNA_MOUSE	P15105	GLNA_MOUSE	Glul	373	Mus musculus	1:Experimental evidence at protein level	Glutamine synthetase	1	0.999	5	17	17	17	2	1	3	2	3	2	2	2	2	1	3	2	3	2	2	2	2	1	3	2	3	2	2	2	245079040	317755392	152624000	184903232	325646752	159007952	187144032	162369664	107310912	135931680	104360384	97412808	122719120	110328568	117796160	100870736
sp|P15119|MCPT2_MOUSE	P15119	MCPT2_MOUSE	Mcpt2	244	Mus musculus	2:Experimental evidence at transcript level	Mast cell protease 2	0.9997	0.999	3	11	11	12	2	2	1	1	1	2	1	1	2	2	1	1	1	2	1	1	2	2	1	1	1	3	1	1	112017040	73920808	26947960	113359648	62512852	83041280	53575420	62625620	90852056	54458132	0	85150360	0	61158660	0	0
sp|P15208|INSR_MOUSE	P15208	INSR_MOUSE	Insr	1372	Mus musculus	1:Experimental evidence at protein level	Insulin receptor	0.9997	0.999	2	3	3	3	0	1	0	1	0	1	0	0	0	1	0	1	0	1	0	0	0	1	0	1	0	1	0	0	0	4.97467e+06	5.12001e+06	24870000	0	26014860	0	0	0	0	0	0	0	0	0	0
sp|P15261|INGR1_MOUSE	P15261	INGR1_MOUSE	Ifngr1	477	Mus musculus	1:Experimental evidence at protein level	Interferon gamma receptor 1	1	0.999	5	14	14	14	0	3	1	4	1	1	2	2	0	3	1	4	1	1	2	2	0	3	1	4	1	1	2	2	284766080	392635488	325672992	395780128	345028704	186334480	391430496	425733184	141590944	168643632	174644960	174251680	150835232	143121232	176698624	174228944
sp|P15307|REL_MOUSE	P15307	REL_MOUSE	Rel	587	Mus musculus	1:Experimental evidence at protein level	Proto-oncogene c-Rel	0.9716	0.9982	2	1	1	2	0	1	0	0	0	0	0	0	0	1	0	0	0	0	0	0	0	1	0	1	0	0	0	0	0	0	0	0	0	0	0	0	0	0	0	0	0	0	0	0
sp|P15327|PMGE_MOUSE	P15327	PMGE_MOUSE	Bpgm	259	Mus musculus	1:Experimental evidence at protein level	Bisphosphoglycerate mutase	0.9839	0.999	1	1	1	1	0	0	0	0	0	0	0	1	0	0	0	0	0	0	0	1	0	0	0	0	0	0	0	1	0	0	0	0	0	0	7826164	10697350	0	0	0	0	0	0	0	0
sp|P15379|CD44_MOUSE	P15379	CD44_MOUSE	Cd44	778	Mus musculus	1:Experimental evidence at protein level	CD44 antigen	1	0.999	8	36	36	36	3	5	3	7	5	5	4	4	3	5	3	7	5	5	4	4	3	5	3	7	5	5	4	4	665534660	778513980	411651264	816359040	719460160	648570690	735836800	657598140	213385792	223997520	220547072	227739312	197929104	209803744	198706704	191888448
sp|P15532|NDKA_MOUSE	P15532	NDKA_MOUSE	Nme1	152	Mus musculus	1:Experimental evidence at protein level	Nucleoside diphosphate kinase A	1	0.999	14	74	74	177	12	8	7	10	11	11	8	7	12	8	7	10	11	11	8	7	26	23	20	23	23	23	21	18	33413318700	33695600600	50614977000	29948327900	20027895800	23859834900	26262069200	45344829000	30024994800	26586284000	23880464400	25108760600	24441899000	23981979600	25827252200	25449259000
sp|P15535|B4GT1_MOUSE	P15535	B4GT1_MOUSE	B4galt1	399	Mus musculus	1:Experimental evidence at protein level	Beta-1,4-galactosyltransferase 1	1	0.999	4	17	14	17	2	2	3	3	2	2	2	1	2	2	2	2	2	2	1	1	2	2	3	3	2	2	2	1	235922400	321115008	220529696	226666816	272716352	217055728	179861760	296334528	150197936	151640352	102052904	143655184	124630672	133177640	75984568	148278000
sp|P15626|GSTM2_MOUSE	P15626	GSTM2_MOUSE	Gstm2	218	Mus musculus	1:Experimental evidence at protein level	Glutathione S-transferase Mu 2	1	0.999	21	57	46	145	7	8	6	4	8	6	11	7	6	7	3	3	6	4	10	7	22	19	16	15	17	18	21	17	1857427970	1767320320	1366049660	1492316420	2508076800	1668898560	2399770370	1546301060	358599360	373330496	375199264	361531552	468416128	437709344	433039328	267136832
sp|P15864|H12_MOUSE	P15864	H12_MOUSE	H1-2	212	Mus musculus	1:Experimental evidence at protein level	Histone H1.2	1	0.999	13	195	54	195	23	24	26	28	25	22	25	22	6	6	7	7	7	9	6	6	23	24	26	28	25	22	25	22	156895691000	166656999000	181099495000	176540123000	141667336000	159937577000	156468756000	139661033000	43418739000	49384485000	49144549000	48911978000	42898653000	44842508000	61091115000	55107072000
sp|P15920|VPP2_MOUSE	P15920	VPP2_MOUSE	Atp6v0a2	856	Mus musculus	1:Experimental evidence at protein level	V-type proton ATPase 116 kDa subunit a 2	1	0.999	7	24	24	31	2	4	3	3	3	2	3	4	2	4	3	3	3	2	3	4	3	5	4	4	4	3	4	4	102592976	244939312	219800576	216201296	228968336	133689424	228511904	317274016	67658304	65928524	71099712	69198400	67935008	67266648	74414456	85674336
sp|P15947|KLK1_MOUSE	P15947	KLK1_MOUSE	Klk1	261	Mus musculus	1:Experimental evidence at protein level	Kallikrein-1	1	0.999	3	13	9	13	0	1	1	1	2	3	2	3	0	1	1	1	2	1	1	2	0	1	1	1	2	3	2	3	0	14904213	14177203	19594700	79186128	150158976	109799448	119977904	0	0	0	0	48897508	44681512	44076856	41292972
sp|P16014|SCG1_MOUSE	P16014	SCG1_MOUSE	Chgb	677	Mus musculus	1:Experimental evidence at protein level	Secretogranin-1	1	0.999	8	27	27	27	2	4	4	3	3	3	4	4	2	4	4	3	3	3	4	4	2	4	4	3	3	3	4	4	407772032	257367584	429396800	436622848	366492000	446472896	254137888	424517632	113187464	100658824	167213136	121115736	124395296	132994040	112224824	126870056
sp|P16045|LEG1_MOUSE	P16045	LEG1_MOUSE	Lgals1	135	Mus musculus	1:Experimental evidence at protein level	Galectin-1	0.9839	0.999	1	2	2	2	0	0	1	0	0	1	0	0	0	0	1	0	0	1	0	0	0	0	1	0	0	1	0	0	45827468	0	27588516	31305398	0	29592926	0	0	0	0	0	0	0	0	0	0
sp|P16110|LEG3_MOUSE	P16110	LEG3_MOUSE	Lgals3	264	Mus musculus	1:Experimental evidence at protein level	Galectin-3	1	0.999	10	103	103	103	15	12	10	14	14	14	10	14	15	12	10	14	14	14	10	14	15	12	10	14	14	14	10	14	13148751900	10622245900	4097130750	8304673300	13507646500	12831273000	10526788600	10968794100	2785988350	2390734590	1191028100	1954846850	3096402940	2915756030	2816042750	2393336830
sp|P16254|SRP14_MOUSE	P16254	SRP14_MOUSE	Srp14	110	Mus musculus	1:Experimental evidence at protein level	Signal recognition particle 14 kDa protein	1	0.999	3	15	15	15	1	2	2	2	2	3	2	1	1	2	2	2	2	3	2	1	1	2	2	2	2	3	2	1	192972672	143645376	89326960	209545424	156978480	198288896	140737936	92805064	123911096	0	0	131816096	117605912	109741016	0	0
sp|P16330|CN37_MOUSE	P16330	CN37_MOUSE	Cnp	420	Mus musculus	1:Experimental evidence at protein level	2',3'-cyclic-nucleotide 3'-phosphodiesterase	1	0.999	4	5	5	5	3	1	0	1	0	0	0	0	3	1	0	1	0	0	0	0	3	1	0	1	0	0	0	0	189606432	161913952	42764188	162365632	0	0	0	198462688	128771816	110887008	0	84047224	0	0	0	121340936
sp|P16332|MUTA_MOUSE	P16332	MUTA_MOUSE	Mmut	748	Mus musculus	1:Experimental evidence at protein level	Methylmalonyl-CoA mutase, mitochondrial	1	0.999	13	70	70	70	8	12	8	8	10	5	11	8	8	12	8	8	10	5	11	8	8	12	8	8	10	5	11	8	930016260	1331008260	941773120	1278939780	980538820	923812220	1062550140	988716290	215395360	251115072	272216032	250812288	197585216	221518352	218418128	195667360
sp|P16406|AMPE_MOUSE	P16406	AMPE_MOUSE	Enpep	945	Mus musculus	1:Experimental evidence at protein level	Glutamyl aminopeptidase	1	0.999	32	198	198	198	22	26	20	22	24	23	28	33	22	26	20	22	24	23	28	33	22	26	20	22	24	23	28	33	4672462300	4570895400	7804787700	4903367200	6273003500	6226104300	7031378400	10422126600	540496260	559464770	496247552	613852930	705893890	721372990	785724480	759672450
sp|P16460|ASSY_MOUSE	P16460	ASSY_MOUSE	Ass1	412	Mus musculus	1:Experimental evidence at protein level	Argininosuccinate synthase	0.9909	0.999	2	2	2	2	0	1	1	0	0	0	0	0	0	1	1	0	0	0	0	0	0	1	1	0	0	0	0	0	34224076	32677820	43074284	32540370	35827496	0	30823952	39048480	0	0	0	0	0	0	0	0
sp|P16546|SPTN1_MOUSE	P16546	SPTN1_MOUSE	Sptan1	2472	Mus musculus	1:Experimental evidence at protein level	Spectrin alpha chain, non-erythrocytic 1	1	0.999	135	910	909	910	114	116	101	107	123	117	116	116	114	116	101	107	123	116	116	116	114	116	101	107	123	117	116	116	32764071900	31175741400	31583021100	32656255000	31085901800	34313074700	33353990100	34858713000	2844254210	2747086340	2676036100	2815842300	2792547070	2905344770	2885318140	2775643650
sp|P16627|HS71L_MOUSE	P16627	HS71L_MOUSE	Hspa1l	641	Mus musculus	1:Experimental evidence at protein level	Heat shock 70 kDa protein 1-like	0.9995	0.999	17	1	1	123	0	0	0	0	0	1	0	0	0	0	0	0	0	1	0	0	15	16	17	18	14	17	14	12	0	0	0	0	0	39587508	0	0	0	0	0	0	0	0	0	0
sp|P16675|PPGB_MOUSE	P16675	PPGB_MOUSE	Ctsa	474	Mus musculus	1:Experimental evidence at protein level	Lysosomal protective protein	1	0.999	8	48	48	48	7	7	4	6	6	6	7	5	7	7	4	6	6	6	7	5	7	7	4	6	6	6	7	5	966951620	880985340	533926048	732327170	888625410	802395260	908190460	860342460	307926208	201852160	223560512	203727072	205767392	244477008	228348688	346765120
sp|P16858|G3P_MOUSE	P16858	G3P_MOUSE	Gapdh	333	Mus musculus	1:Experimental evidence at protein level	Glyceraldehyde-3-phosphate dehydrogenase	1	0.999	22	624	0	624	122	63	74	67	74	89	68	67	0	0	0	0	0	0	0	0	122	63	74	67	74	89	68	67	144707600000	139059331000	128324895000	131084583000	158081303000	164685300000	155472232000	147396510000	19376533500	19094444000	16809130000	18266994700	23420858400	23592718300	23795437600	20960397300
sp|P17012|ZFX_MOUSE	P17012	ZFX_MOUSE	Zfx	799	Mus musculus	1:Experimental evidence at protein level	Zinc finger X-chromosomal protein	0.9802	0.9988	1	1	0	1	0	0	0	0	1	0	0	0	0	0	0	0	0	0	0	0	0	0	0	0	1	0	0	0	0	15517674	0	0	16109529	0	26427120	24248582	0	0	0	0	0	0	0	0	sp|P23607|ZFA_MOUSE
sp|P17047|LAMP2_MOUSE	P17047	LAMP2_MOUSE	Lamp2	415	Mus musculus	1:Experimental evidence at protein level	Lysosome-associated membrane glycoprotein 2	1	0.999	5	30	30	30	3	4	3	4	3	4	5	4	3	4	3	4	3	4	5	4	3	4	3	4	3	4	5	4	1189433340	764344510	1304103550	1342899970	1135718140	1022131970	1380368260	1382877950	482896640	571651260	610982590	606718140	516486080	459197760	606658750	605096000
sp|P17095|HMGA1_MOUSE	P17095	HMGA1_MOUSE	Hmga1	107	Mus musculus	1:Experimental evidence at protein level	High mobility group protein HMG-I/HMG-Y	1	0.999	5	46	46	46	5	6	5	7	5	8	5	5	5	6	5	7	5	8	5	5	5	6	5	7	5	8	5	5	4987292200	4464688100	3925002750	5066002900	4330319900	4921558000	4804655100	3877582850	2283296000	2211268610	1792971140	2402438910	2249346300	2375276290	2418372350	1972064380
sp|P17182|ENOA_MOUSE	P17182	ENOA_MOUSE	Eno1	434	Mus musculus	1:Experimental evidence at protein level	Alpha-enolase	1	0.999	29	528	374	528	77	61	71	66	61	69	63	60	53	44	53	45	43	48	43	45	77	61	71	66	61	69	63	60	80880124000	78767383000	74695328000	117666382000	86467183000	93549085000	85458280000	74001678000	10337286100	9563228200	8770808800	9467381800	10599612400	11584443400	11659486200	9295785000
sp|P17225|PTBP1_MOUSE	P17225	PTBP1_MOUSE	Ptbp1	555	Mus musculus	1:Experimental evidence at protein level	Polypyrimidine tract-binding protein 1	1	0.999	19	231	198	231	38	25	19	30	29	26	31	33	33	20	15	27	24	24	26	29	38	25	19	30	29	26	31	33	20658642900	20808552400	13303025700	18071998500	20344217600	20279242800	21984817200	16315787300	2429408770	2626124800	1631715070	2139036930	2253558530	2429759740	2791320830	2025457020
sp|P17426|AP2A1_MOUSE	P17426	AP2A1_MOUSE	Ap2a1	977	Mus musculus	1:Experimental evidence at protein level	AP-2 complex subunit alpha-1	1	0.999	29	90	90	144	8	14	11	14	11	9	11	12	8	14	11	14	11	9	11	12	15	21	16	21	18	17	17	19	744950340	730699070	901389950	1401441150	1065514370	995568580	1134274180	622354110	182111072	221248368	188595712	194148800	237026848	229261520	229829120	173414000
sp|P17427|AP2A2_MOUSE	P17427	AP2A2_MOUSE	Ap2a2	938	Mus musculus	1:Experimental evidence at protein level	AP-2 complex subunit alpha-2	1	0.999	32	175	121	175	21	18	21	22	23	24	21	25	14	11	16	15	16	16	15	18	21	18	21	22	23	24	21	25	3377534210	4436026400	2965346560	3556974080	4604988400	4255999490	4861075500	4077308670	375883456	462873152	370896576	395948640	479878880	454558496	522352992	400118400
sp|P17439|GBA1_MOUSE	P17439	GBA1_MOUSE	Gba1	515	Mus musculus	1:Experimental evidence at protein level	Lysosomal acid glucosylceramidase	1	0.999	6	16	16	16	2	3	1	3	2	3	1	1	2	3	1	3	2	3	1	1	2	3	1	3	2	3	1	1	84077296	151863824	122154024	182255296	127596792	116373088	73859640	89065760	0	85127240	89466200	83127864	93012968	62111200	0	0
sp|P17532|TPH1_MOUSE	P17532	TPH1_MOUSE	Tph1	447	Mus musculus	1:Experimental evidence at protein level	Tryptophan 5-hydroxylase 1	0.8717	0.9911	2	2	2	2	0	0	0	0	1	0	0	1	0	0	0	0	1	0	0	1	0	0	0	0	1	0	0	1	0	0	0	0	6230115	0	0	29983590	0	0	0	0	0	0	0	0
sp|P17533|DFA29_MOUSE	P17533	DFA29_MOUSE	Defa29	116	Mus musculus	2:Experimental evidence at transcript level	Alpha-defensin 29	0.9538	0.997	2	8	0	17	1	1	1	1	1	1	1	1	0	0	0	0	0	0	0	0	2	2	2	2	2	3	2	2	734514620	907597820	936053950	1338032510	861837060	931453380	899868420	1114026110	0	0	0	0	0	0	0	0	tr|Q5ERJ0|Q5ERJ0_MOUSE
sp|P17563|SBP1_MOUSE	P17563	SBP1_MOUSE	Selenbp1	472	Mus musculus	1:Experimental evidence at protein level	Methanethiol oxidase	1	0.999	20	80	11	80	9	14	4	5	12	10	15	11	1	2	1	1	2	1	2	1	9	14	4	5	12	10	15	11	1977254910	1798122880	1373050500	1489071490	2303472130	2029956990	2107014270	1932718720	259163600	240501168	248844192	247936496	303830240	288421888	266960384	262262432
sp|P17665|COX7C_MOUSE	P17665	COX7C_MOUSE	Cox7c	63	Mus musculus	1:Experimental evidence at protein level	Cytochrome c oxidase subunit 7C, mitochondrial	0.9997	0.999	2	3	3	3	0	1	0	1	0	1	0	0	0	1	0	1	0	1	0	0	0	1	0	1	0	1	0	0	189630144	472821696	474224832	511237632	327986368	330446144	477367104	366583072	0	468087072	0	0	0	0	0	354772512
sp|P17710|HXK1_MOUSE	P17710	HXK1_MOUSE	Hk1	974	Mus musculus	1:Experimental evidence at protein level	Hexokinase-1	1	0.999	19	43	43	86	4	8	5	5	5	3	7	6	4	8	5	5	5	3	7	6	10	13	10	9	10	10	12	12	421096224	564852100	265153568	449491552	406027104	257263136	381070656	599546370	95759872	117738264	149373776	160213312	97796544	122093392	114936288	137029392
sp|P17717|UDB17_MOUSE	P17717	UDB17_MOUSE	Ugt2b17	530	Mus musculus	1:Experimental evidence at protein level	UDP-glucuronosyltransferase 2B17	1	0.999	11	46	2	66	4	7	4	4	6	6	8	7	0	0	1	1	0	0	0	0	7	10	5	6	9	9	10	10	1102931200	1477056000	1103746940	1422615810	1418875780	1485969790	1359495550	1481595260	336171456	428632768	447978048	436727040	414335840	431756000	441206304	556251650
sp|P17742|PPIA_MOUSE	P17742	PPIA_MOUSE	Ppia	164	Mus musculus	1:Experimental evidence at protein level	Peptidyl-prolyl cis-trans isomerase A	1	0.999	13	360	360	360	54	42	46	44	45	42	43	44	54	42	46	44	45	42	43	44	54	42	46	44	45	42	43	44	88279884000	87052403000	71070654000	82092786000	94816575000	88538325000	92255748000	72999518000	22528208900	18007670800	13962459100	17216563200	18313639900	20343586800	20337455100	16985602000
sp|P17751|TPIS_MOUSE	P17751	TPIS_MOUSE	Tpi1	249	Mus musculus	1:Experimental evidence at protein level	Triosephosphate isomerase	1	0.999	17	214	214	214	32	23	21	26	26	31	28	27	32	23	21	26	26	31	28	27	32	23	21	26	26	31	28	27	42412929000	41549398000	33618419700	38576558000	45151322000	44027109000	45002940000	40415711000	5950514700	5919679000	5222535200	5314073100	6450916900	6064870900	6338348000	5820176900
sp|P17809|GTR1_MOUSE	P17809	GTR1_MOUSE	Slc2a1	492	Mus musculus	1:Experimental evidence at protein level	Solute carrier family 2, facilitated glucose transporter member 1	1	0.999	6	31	31	31	3	3	4	6	4	5	2	4	3	3	4	6	4	5	2	4	3	3	4	6	4	5	2	4	590512960	409320704	537498820	585218750	628939390	626189250	572388350	732706750	198922896	250355472	188082240	226819584	251203632	211279744	223534864	252037680
sp|P17879|HS71B_MOUSE	P17879	HS71B_MOUSE	Hspa1b	642	Mus musculus	1:Experimental evidence at protein level	Heat shock 70 kDa protein 1B	1	0.999	28	125	0	217	16	16	20	16	18	14	15	10	0	0	0	0	0	0	0	0	33	27	32	27	26	26	27	19	2956403460	4417967600	3512961020	3905236480	4663184900	3054095100	4872688100	2581863680	534411424	608030720	573166850	629975230	603229630	575154750	590271420	511309024	sp|Q61696|HS71A_MOUSE
sp|P17892|LIPR2_MOUSE	P17892	LIPR2_MOUSE	Pnliprp2	482	Mus musculus	1:Experimental evidence at protein level	Pancreatic lipase-related protein 2	1	0.999	2	4	4	4	1	0	2	0	1	0	0	0	1	0	2	0	1	0	0	0	1	0	2	0	1	0	0	0	49015652	0	15313370	0	38185856	0	0	0	0	0	0	0	0	0	0	0
sp|P17897|LYZ1_MOUSE	P17897	LYZ1_MOUSE	Lyz1	148	Mus musculus	1:Experimental evidence at protein level	Lysozyme C-1	1	0.999	5	51	36	51	6	8	4	5	7	8	7	6	5	6	2	3	5	6	5	4	6	8	4	5	7	8	7	6	4654002700	4149668100	2846855420	4181933060	4718862800	5386090500	4813180900	4169644030	1514917250	1241526400	1029945340	1392573950	1331249280	1543750140	1374623740	1167091330
sp|P17918|PCNA_MOUSE	P17918	PCNA_MOUSE	Pcna	261	Mus musculus	1:Experimental evidence at protein level	Proliferating cell nuclear antigen	1	0.999	13	137	137	137	18	17	18	16	16	17	16	19	18	17	18	16	16	17	16	19	18	17	18	16	16	17	16	19	13010497500	11137856500	11909335000	12491882500	11036521500	11363420200	9960417300	8326190100	1737808130	1668456190	1543954300	1541739780	1361376130	1490853500	1477505660	1174276610
sp|P18155|MTDC_MOUSE	P18155	MTDC_MOUSE	Mthfd2	350	Mus musculus	1:Experimental evidence at protein level	Bifunctional methylenetetrahydrofolate dehydrogenase/cyclohydrolase, mitochondrial	1	0.999	15	102	98	102	14	16	9	9	15	12	15	12	14	15	9	9	14	12	14	11	14	16	9	9	15	12	15	12	3426653950	3398540540	3599956220	3005917700	2618268420	3062955780	3998764290	2697843970	876621570	860795970	674201980	794649280	675232060	737875200	721068670	692020030
sp|P18165|LORI_MOUSE	P18165	LORI_MOUSE	Loricrin	486	Mus musculus	1:Experimental evidence at protein level	Loricrin	0.9997	0.999	1	12	12	12	2	1	2	2	0	2	2	1	2	1	2	2	0	2	2	1	2	1	2	2	0	2	2	1	104944544	118349656	95749112	107506992	70897400	82862528	89997152	110622064	89023240	104964776	83797864	90463384	0	66907120	77030416	108353072
sp|P18242|CATD_MOUSE	P18242	CATD_MOUSE	Ctsd	410	Mus musculus	1:Experimental evidence at protein level	Cathepsin D	1	0.999	11	89	89	89	12	9	10	13	13	12	9	11	12	9	10	13	13	12	9	11	12	9	10	13	13	12	9	11	4281617150	2822955520	3097380860	3999112450	3239248640	2665922300	4042572030	3900131840	879778300	1004273090	924952580	970752320	729060670	789024060	951406850	864805700
sp|P18572|BASI_MOUSE	P18572	BASI_MOUSE	Bsg	389	Mus musculus	1:Experimental evidence at protein level	Basigin	1	0.999	10	65	65	65	10	8	8	6	9	9	7	8	10	8	8	6	9	9	7	8	10	8	8	6	9	9	7	8	3125860100	2334171650	3129156100	3439361540	3076895230	2844982020	3217765380	3331664640	828537150	747783870	837458300	852031620	741548540	776990080	795396540	852814340
sp|P18608|HMGN1_MOUSE	P18608	HMGN1_MOUSE	Hmgn1	96	Mus musculus	1:Experimental evidence at protein level	Non-histone chromosomal protein HMG-14	1	0.999	4	28	28	28	4	4	3	3	3	2	5	4	4	4	3	3	3	2	5	4	4	4	3	3	3	2	5	4	316002688	331658016	296911904	427278144	278514528	298765632	360286848	301197248	153408272	163260224	199228912	225035616	142412768	204146944	178823968	142774928
sp|P18653|KS6A1_MOUSE	P18653	KS6A1_MOUSE	Rps6ka1	724	Mus musculus	1:Experimental evidence at protein level	Ribosomal protein S6 kinase alpha-1	1	0.999	34	203	126	203	30	25	20	20	27	25	26	30	21	16	11	11	17	17	14	19	30	25	20	20	27	25	26	30	8958402600	8631926800	7511181800	6892224000	7848238100	8848597000	8939563000	9509539800	2077249920	2115393540	2026057860	1885326590	2255758340	2191592450	2138396420	2146151550
sp|P18654|KS6A3_MOUSE	P18654	KS6A3_MOUSE	Rps6ka3	740	Mus musculus	1:Experimental evidence at protein level	Ribosomal protein S6 kinase alpha-3	1	0.999	24	46	40	121	6	6	4	6	8	5	6	5	5	5	4	5	7	5	5	4	14	15	12	15	18	13	18	16	810119170	726789950	578348030	648920900	742569090	742930500	527189824	471898528	174943056	168705312	163099232	164527152	179927344	180265504	156414160	126615512
sp|P18760|COF1_MOUSE	P18760	COF1_MOUSE	Cfl1	166	Mus musculus	1:Experimental evidence at protein level	Cofilin-1	1	0.999	16	203	191	210	28	26	25	23	23	27	26	25	26	25	23	21	22	25	25	24	29	27	26	23	24	28	27	26	35735912000	32378646500	32574920700	29006489600	35141673000	32396625900	27497973800	31206137900	7627159000	6939595300	6476316700	6161335800	7016463900	7325431300	6906065400	6735088600
sp|P18828|SDC1_MOUSE	P18828	SDC1_MOUSE	Sdc1	311	Mus musculus	1:Experimental evidence at protein level	Syndecan-1	0.9991	0.999	2	4	4	4	0	0	0	2	0	2	0	0	0	0	0	2	0	2	0	0	0	0	0	2	0	2	0	0	0	20472112	0	61921984	0	40430836	0	76278536	0	0	0	0	0	0	0	0
sp|P18872|GNAO_MOUSE	P18872	GNAO_MOUSE	Gnao1	354	Mus musculus	1:Experimental evidence at protein level	Guanine nucleotide-binding protein G(o) subunit alpha	0.9997	0.999	4	3	3	21	0	0	0	2	1	0	0	0	0	0	0	2	1	0	0	0	1	2	2	5	4	2	3	2	28307280	7.5065e+06	9265192	33368308	11738446	0	0	0	14952394	0	0	17621796	0	0	0	0
sp|P19001|K1C19_MOUSE	P19001	K1C19_MOUSE	Krt19	403	Mus musculus	1:Experimental evidence at protein level	Keratin, type I cytoskeletal 19	1	0.999	47	1358	1173	1358	204	167	182	187	130	201	162	125	180	144	160	163	112	173	139	102	204	167	182	187	130	201	162	125	551937110000	541248848000	487256654000	554223600000	529266639000	636404300000	580163210000	560410920000	36444287000	35979829000	31000500200	36416090000	36750922000	42047169000	42496782000	37960897000
sp|P19096|FAS_MOUSE	P19096	FAS_MOUSE	Fasn	2504	Mus musculus	1:Experimental evidence at protein level	Fatty acid synthase	1	0.999	80	502	502	502	58	64	58	63	66	65	64	64	58	64	58	63	66	65	64	64	58	64	58	63	66	65	64	64	18387048400	17031899100	16456136700	17104570400	20170242000	19543406600	17668878300	15599523800	1228303230	1228308990	1215774080	1202777220	1314371070	1293049730	1215291260	1139958660
sp|P19137|LAMA1_MOUSE	P19137	LAMA1_MOUSE	Lama1	3083	Mus musculus	1:Experimental evidence at protein level	Laminin subunit alpha-1	1	0.999	7	11	11	12	1	1	2	1	2	0	1	3	1	1	2	1	2	0	1	3	1	1	2	1	2	0	2	3	58159312	0	60011912	9315234	62361440	0	18822316	35942816	28769596	0	35347868	0	31177700	0	0	30912314
sp|P19157|GSTP1_MOUSE	P19157	GSTP1_MOUSE	Gstp1	210	Mus musculus	1:Experimental evidence at protein level	Glutathione S-transferase P 1	1	0.999	16	256	132	256	39	29	25	28	31	37	31	36	21	13	18	16	13	21	13	17	39	29	25	28	31	37	31	36	32146292700	29157283800	24438691800	25691023400	35116081000	34033449000	32962857000	29857607700	5617817600	4740444700	4290555900	3889293820	5277171200	5256705000	5360517600	5083862500
sp|P19182|IFRD1_MOUSE	P19182	IFRD1_MOUSE	Ifrd1	449	Mus musculus	1:Experimental evidence at protein level	Interferon-related developmental regulator 1	1	0.999	9	27	27	27	4	2	3	3	3	3	5	4	4	2	3	3	3	3	5	4	4	2	3	3	3	3	5	4	660527360	537431230	596808960	615807680	531485088	552784190	500464928	519079264	343200768	310038624	365660832	357632064	342393664	347668192	302745152	309451584
sp|P19253|RL13A_MOUSE	P19253	RL13A_MOUSE	Rpl13a	203	Mus musculus	1:Experimental evidence at protein level	Large ribosomal subunit protein uL13	1	0.999	10	118	118	118	15	11	17	18	14	15	15	13	15	11	17	18	14	15	15	13	15	11	17	18	14	15	15	13	23739150300	17942536200	18376087600	22644164600	18616334300	23107067900	17985691600	19480270800	4061988610	3878876420	3514973180	3852002560	3827171330	4047815680	3957025540	3918771710
sp|P19324|SERPH_MOUSE	P19324	SERPH_MOUSE	Serpinh1	417	Mus musculus	1:Experimental evidence at protein level	Serpin H1	0.9899	0.9978	2	2	2	2	0	0	0	2	0	0	0	0	0	0	0	2	0	0	0	0	0	0	0	2	0	0	0	0	0	0	0	2429052	0	0	0	0	0	0	0	0	0	0	0	0
sp|P19426|NELFE_MOUSE	P19426	NELFE_MOUSE	Nelfe	375	Mus musculus	1:Experimental evidence at protein level	Negative elongation factor E	1	0.999	6	31	31	31	4	4	4	5	5	2	4	3	4	4	4	5	5	2	4	3	4	4	4	5	5	2	4	3	214903520	203511296	147490832	169167744	189432272	146873568	165671504	173561920	73610504	63097484	87603720	57548648	65379252	64594236	52588432	59280808
sp|P19467|MUC13_MOUSE	P19467	MUC13_MOUSE	Muc13	573	Mus musculus	2:Experimental evidence at transcript level	Mucin-13	1	0.999	14	124	124	124	11	16	11	15	16	14	18	23	11	16	11	15	16	14	18	23	11	16	11	15	16	14	18	23	4284250620	5366627800	4540244000	5202540000	6151007700	4956961800	6528438800	6828543000	1118878460	1220102910	1122963710	1171514750	1341920770	1298641020	1512305790	1266583170
sp|P19536|COX5B_MOUSE	P19536	COX5B_MOUSE	Cox5b	128	Mus musculus	1:Experimental evidence at protein level	Cytochrome c oxidase subunit 5B, mitochondrial	1	0.999	6	104	104	104	9	15	12	18	11	14	13	12	9	15	12	18	11	14	13	12	9	15	12	18	11	14	13	12	2699914750	8329403900	4115007740	8391722000	5083472900	4636940300	5384948200	5263433200	836337600	1816108290	1530426500	2236503550	1518843900	1758003580	1659740800	1711008770
sp|P19639|GSTM3_MOUSE	P19639	GSTM3_MOUSE	Gstm3	218	Mus musculus	1:Experimental evidence at protein level	Glutathione S-transferase Mu 3	1	0.999	20	183	133	255	19	24	26	21	21	26	25	21	12	18	19	15	17	18	19	15	30	32	34	29	31	35	34	30	30241013800	26907641900	24445065200	23338125300	41407738000	43795775000	36906488000	37589078000	4632535600	4013273090	3618374400	3861595390	6428198900	6513343000	6063108100	5036946900
sp|P19783|COX41_MOUSE	P19783	COX41_MOUSE	Cox4i1	169	Mus musculus	1:Experimental evidence at protein level	Cytochrome c oxidase subunit 4 isoform 1, mitochondrial	1	0.999	10	151	151	151	17	20	15	21	19	17	22	20	17	20	15	21	19	17	22	20	17	20	15	21	19	17	22	20	26827860000	22933028900	24608872400	26158987300	21860970500	26240612400	23569397800	28013647900	5436699100	5207532500	4032900610	5746022900	5046176300	5496325100	6259769300	5896626200
sp|P20029|BIP_MOUSE	P20029	BIP_MOUSE	Hspa5	655	Mus musculus	1:Experimental evidence at protein level	Endoplasmic reticulum chaperone BiP	1	0.999	43	599	599	636	84	75	77	75	70	79	70	69	84	75	77	75	70	79	70	69	89	80	83	80	74	83	74	73	84037444000	89979617000	72964342000	87737278000	79789867000	82335834000	81175749000	73165128000	5697854000	6301492200	5583445500	6081326100	5413281300	5501311000	5791409200	5603099100
sp|P20060|HEXB_MOUSE	P20060	HEXB_MOUSE	Hexb	536	Mus musculus	1:Experimental evidence at protein level	Beta-hexosaminidase subunit beta	1	0.999	10	36	36	36	4	4	5	5	4	3	7	4	4	4	5	5	4	3	7	4	4	4	5	5	4	3	7	4	463224896	532800544	161717664	586894210	546385340	444711616	577384900	586246980	159408944	193128160	158454928	187640864	167352112	149622240	168349168	174259680
sp|P20108|PRDX3_MOUSE	P20108	PRDX3_MOUSE	Prdx3	257	Mus musculus	1:Experimental evidence at protein level	Thioredoxin-dependent peroxide reductase, mitochondrial	1	0.999	9	71	71	71	12	9	7	9	8	10	9	7	12	9	7	9	8	10	9	7	12	9	7	9	8	10	9	7	7365321200	6465807400	5201928700	6180583400	5272818700	5407232500	5549770200	5525953000	1459103870	1440762880	1221312130	1420700670	1145772540	1167509890	1173289860	1175733760
sp|P20152|VIME_MOUSE	P20152	VIME_MOUSE	Vim	466	Mus musculus	1:Experimental evidence at protein level	Vimentin	1	0.999	21	67	43	75	8	8	6	8	11	11	6	9	5	5	3	4	8	8	4	6	9	9	7	9	12	12	7	10	29460940800	23471675400	25001177100	30568261600	27320442900	31717824500	24537368600	30389440500	21129173000	20557312000	18579808300	22194098200	24079562800	22412308500	19759482900	22071197700
sp|P20352|TF_MOUSE	P20352	TF_MOUSE	F3	294	Mus musculus	1:Experimental evidence at protein level	Tissue factor	1	0.999	9	56	56	56	5	9	5	8	8	8	7	6	5	9	5	8	8	8	7	6	5	9	5	8	8	8	7	6	815006460	908979330	541744580	739279040	878333180	828744770	460961856	977336380	191150864	171170848	186085616	179209088	160003664	169125328	169059344	192158304
sp|P20444|KPCA_MOUSE	P20444	KPCA_MOUSE	Prkca	672	Mus musculus	1:Experimental evidence at protein level	Protein kinase C alpha type	1	0.999	15	58	39	58	8	9	5	6	8	5	10	7	4	6	3	4	6	4	8	4	8	9	5	6	8	5	10	7	722281090	1185968900	636139840	874834690	1175290240	774622080	1238187140	996752450	187111536	234348368	232368800	250646704	242095120	253446064	252776448	233338816
sp|P20664|PRI1_MOUSE	P20664	PRI1_MOUSE	Prim1	417	Mus musculus	1:Experimental evidence at protein level	DNA primase small subunit	1	0.999	8	18	18	18	5	2	2	2	2	1	3	1	5	2	2	2	2	1	3	1	5	2	2	2	2	1	3	1	394783776	375949664	170794192	174366400	226785056	208127392	240215808	228035856	102364696	99431744	95416704	69414920	81242528	65992472	82133064	75410296
sp|P20918|PLMN_MOUSE	P20918	PLMN_MOUSE	Plg	812	Mus musculus	1:Experimental evidence at protein level	Plasminogen	0.9959	0.9981	2	4	4	4	1	0	1	1	0	0	0	1	1	0	1	1	0	0	0	1	1	0	1	1	0	0	0	1	66086076	27487594	0	54736208	27040578	0	34306744	78522808	0	0	0	0	0	0	0	0
sp|P21107|TPM3_MOUSE	P21107	TPM3_MOUSE	Tpm3	285	Mus musculus	1:Experimental evidence at protein level	Tropomyosin alpha-3 chain	1	0.999	21	20	19	156	1	1	3	4	2	5	3	1	1	1	3	4	2	4	3	1	19	15	18	19	20	24	23	18	2711329020	3527464960	2894593280	3509318140	3220835330	3405632770	3524846590	2810945280	1915871230	2492735490	1984018940	2347525380	2074588540	2149550080	2412233730	2266462210
sp|P21126|UBL4A_MOUSE	P21126	UBL4A_MOUSE	Ubl4a	157	Mus musculus	1:Experimental evidence at protein level	Ubiquitin-like protein 4A	1	0.999	8	33	33	33	3	3	5	5	5	4	4	4	3	3	5	5	5	4	4	4	3	3	5	5	5	4	4	4	388774560	341292320	202644848	592084290	693943300	528237760	314952192	354198208	95539208	110527592	83936648	103982752	113629192	115681160	101555776	101015480
sp|P21180|CO2_MOUSE	P21180	CO2_MOUSE	C2	760	Mus musculus	1:Experimental evidence at protein level	Complement C2	0.8883	0.9924	1	1	1	1	0	1	0	0	0	0	0	0	0	1	0	0	0	0	0	0	0	1	0	0	0	0	0	0	0	0	0	0	0	0	0	0	0	0	0	0	0	0	0	0
sp|P21271|MYO5B_MOUSE	P21271	MYO5B_MOUSE	Myo5b	1818	Mus musculus	1:Experimental evidence at protein level	Unconventional myosin-Vb	1	0.999	51	214	199	214	22	27	23	32	26	26	31	27	19	26	21	31	24	25	28	25	22	27	23	32	26	26	31	27	3086669820	3893264900	2139814140	2835361280	2289431300	2797120260	3948935680	2584948990	423175296	450157856	489387264	449788288	412673152	439323616	473909408	475560512
sp|P21278|GNA11_MOUSE	P21278	GNA11_MOUSE	Gna11	359	Mus musculus	1:Experimental evidence at protein level	Guanine nucleotide-binding protein subunit alpha-11	1	0.999	18	120	71	120	12	18	12	14	14	16	18	16	7	11	6	8	8	10	11	10	12	18	12	14	14	16	18	16	6014685700	5520446000	5754055200	4763416100	6891235300	8123246100	6379169300	6698980400	817238530	819596800	687879360	750309440	841279040	869011970	946846980	966750850
sp|P21279|GNAQ_MOUSE	P21279	GNAQ_MOUSE	Gnaq	359	Mus musculus	1:Experimental evidence at protein level	Guanine nucleotide-binding protein G(q) subunit alpha	1	0.999	10	14	14	55	1	1	1	2	2	4	1	2	1	1	1	2	2	4	1	2	5	6	7	7	7	9	6	8	147931536	44889160	65381504	144722336	68000096	163711504	137649088	81692744	59699984	0	0	70680736	60777364	62001244	56264844	32184112
sp|P21300|ALD1_MOUSE	P21300	ALD1_MOUSE	Akr1b7	316	Mus musculus	1:Experimental evidence at protein level	Aldo-keto reductase family 1 member B7	1	0.999	9	8	3	79	0	0	1	1	1	1	2	2	0	0	0	0	0	0	2	1	9	8	10	9	10	11	11	11	0	75274096	53220552	40543096	67796896	33538276	101423984	93047728	0	0	0	0	0	0	75874048	75329968
sp|P21447|MDR1A_MOUSE	P21447	MDR1A_MOUSE	Abcb1a	1276	Mus musculus	1:Experimental evidence at protein level	ATP-dependent translocase ABCB1	1	0.999	50	342	179	342	40	38	35	42	43	45	46	53	20	20	19	21	22	25	23	29	40	38	35	42	43	45	46	53	8820779000	10874938400	9179752400	11395890200	11295570900	10437915600	13041581100	13424781300	600181180	679504640	633602240	681930620	718360900	727570300	791779390	820344000
sp|P21460|CYTC_MOUSE	P21460	CYTC_MOUSE	Cst3	140	Mus musculus	1:Experimental evidence at protein level	Cystatin-C	0.9839	0.999	1	5	5	5	0	1	0	1	1	0	1	1	0	1	0	1	1	0	1	1	0	1	0	1	1	0	1	1	58400496	41211908	32332154	60460196	34286548	0	32065872	0	0	0	0	0	0	0	0	0
sp|P21619|LMNB2_MOUSE	P21619	LMNB2_MOUSE	Lmnb2	596	Mus musculus	1:Experimental evidence at protein level	Lamin-B2	1	0.999	32	163	163	205	17	23	21	22	18	21	19	22	17	23	21	22	18	21	19	22	23	29	25	28	20	26	26	28	3358685180	3200340740	2950738430	4028771070	2633271300	2995886080	3146055170	3411670270	295504512	303496512	304402144	348379776	275832160	290130528	281715904	315414464
sp|P21956|MFGM_MOUSE	P21956	MFGM_MOUSE	Mfge8	463	Mus musculus	1:Experimental evidence at protein level	Lactadherin	1	0.999	9	19	19	19	3	1	1	1	4	5	2	2	3	1	1	1	4	5	2	2	3	1	1	1	4	5	2	2	318665152	255515616	143616080	116522816	184918992	269728224	180380784	361096320	96271728	102984384	139972864	0	84649344	109075408	103617808	127879048
sp|P21958|TAP1_MOUSE	P21958	TAP1_MOUSE	Tap1	724	Mus musculus	1:Experimental evidence at protein level	Antigen peptide transporter 1	1	0.999	3	13	13	13	1	1	2	2	2	2	1	2	1	1	2	2	2	2	1	2	1	1	2	2	2	2	1	2	58528280	26119684	45426368	16254000	37416148	12660441	18481032	51794988	52791580	0	25602150	0	24241730	0	0	33961400
sp|P21981|TGM2_MOUSE	P21981	TGM2_MOUSE	Tgm2	686	Mus musculus	1:Experimental evidence at protein level	Protein-glutamine gamma-glutamyltransferase 2	1	0.999	25	189	189	189	23	26	20	26	21	26	22	25	23	26	20	26	21	26	22	25	23	26	20	26	21	26	22	25	6579427300	5545795100	5795274200	5612436000	5716814800	5606455800	5364492800	6065218600	649647490	602603970	621719420	627253060	609050240	584341630	598646460	622337280
sp|P22315|HEMH_MOUSE	P22315	HEMH_MOUSE	Fech	422	Mus musculus	1:Experimental evidence at protein level	Ferrochelatase, mitochondrial	1	0.999	7	37	37	37	3	5	6	5	5	4	5	4	3	5	6	5	5	4	5	4	3	5	6	5	5	4	5	4	374809280	264507712	319907584	432523008	259049248	334739008	235853184	238812528	105696296	101328680	106306248	129308728	103035016	103657208	88848448	96559648
sp|P22361|HNF1A_MOUSE	P22361	HNF1A_MOUSE	Hnf1a	628	Mus musculus	1:Experimental evidence at protein level	Hepatocyte nuclear factor 1-alpha	1	0.999	5	10	10	10	2	1	0	1	0	2	2	2	2	1	0	1	0	2	2	2	2	1	0	1	0	2	2	2	111857312	58753604	62826816	87586064	111068720	122956448	80780616	130969088	70789192	0	50117296	58123028	68843464	69744448	56319024	55782208
sp|P22366|MYD88_MOUSE	P22366	MYD88_MOUSE	Myd88	296	Mus musculus	1:Experimental evidence at protein level	Myeloid differentiation primary response protein MyD88	0.9997	0.999	2	6	6	6	0	1	1	0	1	1	1	1	0	1	1	0	1	1	1	1	0	1	1	0	1	1	1	1	0	32254378	29455932	24892314	23986084	57200280	29501424	35490348	0	0	0	0	0	0	0	0
sp|P22437|PGH1_MOUSE	P22437	PGH1_MOUSE	Ptgs1	602	Mus musculus	1:Experimental evidence at protein level	Prostaglandin G/H synthase 1	0.9999	0.999	3	4	4	4	0	0	0	2	0	0	0	2	0	0	0	2	0	0	0	2	0	0	0	2	0	0	0	2	22933178	21193038	0	43284960	10817596	8.14551e+06	28043556	56535872	0	12368930	0	21084388	0	0	16072383	32862984
sp|P22518|CLK1_MOUSE	P22518	CLK1_MOUSE	Clk1	483	Mus musculus	1:Experimental evidence at protein level	Dual specificity protein kinase CLK1	0.9997	0.999	2	10	3	10	1	1	2	1	1	2	1	1	0	0	1	1	0	1	0	0	1	1	2	1	1	2	1	1	60378964	43598740	74769744	59215768	43412672	56480984	42898668	86085328	34814096	0	48782836	39453760	0	37158804	0	57847640
sp|P22682|CBL_MOUSE	P22682	CBL_MOUSE	Cbl	913	Mus musculus	1:Experimental evidence at protein level	E3 ubiquitin-protein ligase CBL	1	0.999	3	5	5	5	0	1	1	2	0	0	1	0	0	1	1	2	0	0	1	0	0	1	1	2	0	0	1	0	33603760	0	56045612	56248568	38590884	37831320	0	30621766	0	0	39102308	46950580	0	0	0	0
sp|P22892|AP1G1_MOUSE	P22892	AP1G1_MOUSE	Ap1g1	822	Mus musculus	1:Experimental evidence at protein level	AP-1 complex subunit gamma-1	1	0.999	21	114	109	114	12	16	14	14	16	14	17	11	12	15	13	14	15	13	16	11	12	16	14	14	16	14	17	11	2048687230	2328919810	1725813630	1739256580	2408545280	2088947330	2636735230	2232289280	443299808	537017860	494838720	454211328	548339070	485473184	571632700	490723968
sp|P22893|TTP_MOUSE	P22893	TTP_MOUSE	Zfp36	319	Mus musculus	1:Experimental evidence at protein level	mRNA decay activator protein ZFP36	0.9815	0.9989	1	2	2	2	0	0	0	0	1	0	0	1	0	0	0	0	1	0	0	1	0	0	0	0	1	0	0	1	0	0	0	0	26301706	0	0	0	0	0	0	0	0	0	0	0
sp|P22907|HEM3_MOUSE	P22907	HEM3_MOUSE	Hmbs	361	Mus musculus	1:Experimental evidence at protein level	Porphobilinogen deaminase	0.9997	0.999	2	5	5	5	1	2	0	0	1	0	1	0	1	2	0	0	1	0	1	0	1	2	0	0	1	0	1	0	63448364	91872128	0	75407808	93032800	0	77283880	61415560	0	0	0	0	0	0	0	0
sp|P23116|EIF3A_MOUSE	P23116	EIF3A_MOUSE	Eif3a	1344	Mus musculus	1:Experimental evidence at protein level	Eukaryotic translation initiation factor 3 subunit A	1	0.999	78	482	482	482	63	58	53	62	58	67	57	64	63	58	53	62	58	67	57	64	63	58	53	62	58	67	57	64	17888229400	17570324500	13426967600	15480838100	17657694200	20034502700	17227532300	16639534100	914156030	921925760	815458620	881272640	963793340	964167100	915442820	841886530
sp|P23198|CBX3_MOUSE	P23198	CBX3_MOUSE	Cbx3	183	Mus musculus	1:Experimental evidence at protein level	Chromobox protein homolog 3	1	0.999	9	68	42	68	9	6	9	9	10	8	8	9	5	4	5	5	7	4	6	6	9	6	9	9	10	8	8	9	3821912580	4370688500	2941735170	4103244800	3941375740	3795169540	4282982660	3765456130	1238438530	1217677060	898614590	1365277180	1142969860	1229837820	1211194750	1099955710
sp|P23249|MOV10_MOUSE	P23249	MOV10_MOUSE	Mov10	1004	Mus musculus	1:Experimental evidence at protein level	Putative helicase MOV-10	1	0.999	7	14	14	14	0	3	1	2	1	3	2	2	0	3	1	2	1	3	2	2	0	3	1	2	1	3	2	2	0	30596944	9543916	21201420	47875732	29328140	72767664	57598868	0	20965054	0	16420507	33749772	18273396	25831700	28588872
sp|P23475|XRCC6_MOUSE	P23475	XRCC6_MOUSE	Xrcc6	608	Mus musculus	1:Experimental evidence at protein level	X-ray repair cross-complementing protein 6	1	0.999	13	46	46	46	3	6	5	6	6	5	7	8	3	6	5	6	6	5	7	8	3	6	5	6	6	5	7	8	657310340	644018110	615165570	949709310	546623550	561693890	661035010	635668990	131472888	127020376	147141872	135505920	124367640	130590976	116595472	120636280
sp|P23492|PNPH_MOUSE	P23492	PNPH_MOUSE	Pnp	289	Mus musculus	1:Experimental evidence at protein level	Purine nucleoside phosphorylase	1	0.999	15	207	92	207	27	18	34	26	19	28	24	31	13	6	13	11	10	14	11	14	27	18	34	26	19	28	24	31	12662436900	14630529000	11179797500	12049837100	16309508100	14889024500	13774003200	11018580000	2084063490	2121820290	1634121470	1605862140	2485325820	1975653250	2130402560	1789996670
sp|P23506|PIMT_MOUSE	P23506	PIMT_MOUSE	Pcmt1	227	Mus musculus	1:Experimental evidence at protein level	Protein-L-isoaspartate(D-aspartate) O-methyltransferase	1	0.999	3	13	13	13	1	1	2	3	2	2	2	0	1	1	2	3	2	2	2	0	1	1	2	3	2	2	2	0	95632816	199827008	63549528	160606448	236563024	150027040	217818848	55817916	51267512	107202616	34096768	86499440	109895376	80378944	96560848	0
sp|P23591|FCL_MOUSE	P23591	FCL_MOUSE	Gfus	321	Mus musculus	1:Experimental evidence at protein level	GDP-L-fucose synthase	1	0.999	12	57	57	57	10	7	7	6	7	8	5	7	10	7	7	6	7	8	5	7	10	7	7	6	7	8	5	7	2736735740	1379393540	2859297790	2790585860	3092645630	2883943170	1344443520	1269479420	1006989060	868420160	552347140	716350660	828142340	947644800	820087740	783952700
sp|P23708|NFYA_MOUSE	P23708	NFYA_MOUSE	Nfya	346	Mus musculus	1:Experimental evidence at protein level	Nuclear transcription factor Y subunit alpha	1	0.999	2	12	12	12	0	3	1	1	3	1	2	1	0	3	1	1	3	1	2	1	0	3	1	1	3	1	2	1	73777568	141697568	2.28481e+06	96465480	113839152	70102384	135219488	67207376	49447164	63361656	0	66924332	43810092	0	64962332	36058476
sp|P23780|BGAL_MOUSE	P23780	BGAL_MOUSE	Glb1	647	Mus musculus	1:Experimental evidence at protein level	Beta-galactosidase	1	0.999	11	43	43	43	6	7	4	8	4	2	6	6	6	7	4	8	4	2	6	6	6	7	4	8	4	2	6	6	635909700	524804896	327172704	527056448	464897824	507696928	405087776	266168928	112933064	103494776	90779616	101300624	103081840	94526664	90470496	88663944
sp|P23881|TCEA3_MOUSE	P23881	TCEA3_MOUSE	Tcea3	347	Mus musculus	1:Experimental evidence at protein level	Transcription elongation factor A protein 3	1	0.999	3	4	4	4	0	1	0	0	2	0	0	1	0	1	0	0	2	0	0	1	0	1	0	0	2	0	0	1	41056912	50898060	36743100	30570530	49575544	0	24252834	30682254	25049422	31136808	0	0	31139084	0	0	0
sp|P23906|IRF2_MOUSE	P23906	IRF2_MOUSE	Irf2	349	Mus musculus	1:Experimental evidence at protein level	Interferon regulatory factor 2	0.9839	0.999	1	2	2	2	0	1	0	0	0	0	1	0	0	1	0	0	0	0	1	0	0	1	0	0	0	0	1	0	0	46771332	0	0	0	24419894	46925808	18330392	0	0	0	0	0	0	0	0
sp|P23949|TISD_MOUSE	P23949	TISD_MOUSE	Zfp36l2	484	Mus musculus	1:Experimental evidence at protein level	mRNA decay activator protein ZFP36L2	0.9988	0.999	1	6	6	6	1	1	2	0	1	0	1	0	1	1	2	0	1	0	1	0	1	1	2	0	1	0	1	0	10502340	11072419	0	0	16392413	0	11154031	9160225	0	0	0	0	0	0	0	0
sp|P23950|TISB_MOUSE	P23950	TISB_MOUSE	Zfp36l1	338	Mus musculus	1:Experimental evidence at protein level	mRNA decay activator protein ZFP36L1	0.9969	0.999	2	8	8	8	1	2	1	1	1	1	1	0	1	2	1	1	1	1	1	0	1	2	1	1	1	1	1	0	8.1433e+06	89091968	12159576	11957550	8461220	5725150	7130880	0	0	0	0	0	0	0	0	0
sp|P24270|CATA_MOUSE	P24270	CATA_MOUSE	Cat	527	Mus musculus	1:Experimental evidence at protein level	Catalase	1	0.999	32	237	237	237	33	32	24	25	30	30	31	32	33	32	24	25	30	30	31	32	33	32	24	25	30	30	31	32	11467684900	11966020600	10961755100	12947457000	11724025900	12394701800	12247777300	13713427500	1004867260	1050795070	1068462980	1190224770	986874110	1050755780	1083169920	1095937660
sp|P24369|PPIB_MOUSE	P24369	PPIB_MOUSE	Ppib	216	Mus musculus	1:Experimental evidence at protein level	Peptidyl-prolyl cis-trans isomerase B	1	0.999	14	163	163	163	27	22	17	19	21	17	18	22	27	22	17	19	21	17	18	22	27	22	17	19	21	17	18	22	27538880500	19238590500	28660916200	28379316200	18105346000	16902910000	17547825200	19292559400	4386717700	4487469600	5145428500	4969947600	4312878600	4163474940	4726777300	4262102780
sp|P24452|CAPG_MOUSE	P24452	CAPG_MOUSE	Capg	352	Mus musculus	1:Experimental evidence at protein level	Macrophage-capping protein	1	0.999	6	48	48	48	7	5	8	7	5	4	6	6	7	5	8	7	5	4	6	6	7	5	8	7	5	4	6	6	617377150	702232960	666089280	521751936	855391940	621394620	855103300	724768900	209418336	212317040	218506048	175728672	315762112	249560512	262474288	220647904
sp|P24472|GSTA4_MOUSE	P24472	GSTA4_MOUSE	Gsta4	222	Mus musculus	1:Experimental evidence at protein level	Glutathione S-transferase A4	1	0.999	11	135	110	135	16	15	14	18	18	17	19	18	13	12	13	14	14	14	15	15	16	15	14	18	18	17	19	18	48216207000	42915439000	40189272000	40023314000	58872025000	63422931000	56323887000	53837697000	30678761500	24983457800	22381275100	22512820200	34037307400	36812698000	33332578300	30556430300
sp|P24527|LKHA4_MOUSE	P24527	LKHA4_MOUSE	Lta4h	611	Mus musculus	1:Experimental evidence at protein level	Leukotriene A-4 hydrolase	1	0.999	28	237	237	237	31	28	27	26	33	28	33	31	31	28	27	26	33	28	33	31	31	28	27	26	33	28	33	31	12380994600	11679153200	11213524000	12257054700	13747872800	14067343400	12929644500	12092694500	1015224260	966789440	1001662720	951171330	1087920510	1143607680	1057486590	977780160
sp|P24547|IMDH2_MOUSE	P24547	IMDH2_MOUSE	Impdh2	514	Mus musculus	1:Experimental evidence at protein level	Inosine-5'-monophosphate dehydrogenase 2	1	0.999	25	147	143	147	21	19	17	21	16	17	18	18	20	19	16	20	16	16	18	18	21	19	17	21	16	17	18	18	7630406700	7192362500	5813109200	6529847300	6697601000	6094257700	6154370600	5765712400	740070780	709494210	660724290	673422400	668295360	628475780	602299460	579914620
sp|P24549|AL1A1_MOUSE	P24549	AL1A1_MOUSE	Aldh1a1	501	Mus musculus	1:Experimental evidence at protein level	Aldehyde dehydrogenase 1A1	1	0.999	34	483	323	483	72	54	48	53	60	66	64	66	49	34	32	37	39	45	44	43	72	54	48	53	60	66	64	66	32806879200	33760745500	24544172000	29064126500	45535494000	43806872000	47419204000	42991841000	4489473500	4963017700	3800265470	4012642300	6783176200	6810451500	7416694300	6862162400
sp|P24638|PPAL_MOUSE	P24638	PPAL_MOUSE	Acp2	423	Mus musculus	1:Experimental evidence at protein level	Lysosomal acid phosphatase	0.9839	0.999	1	2	2	2	0	0	1	1	0	0	0	0	0	0	1	1	0	0	0	0	0	0	1	1	0	0	0	0	0	24289156	15124965	16466395	0	0	23678252	25366026	0	0	0	0	0	0	0	0
sp|P24668|MPRD_MOUSE	P24668	MPRD_MOUSE	M6pr	278	Mus musculus	1:Experimental evidence at protein level	Cation-dependent mannose-6-phosphate receptor	1	0.999	9	52	52	52	7	6	6	5	5	8	8	7	7	6	6	5	5	8	8	7	7	6	6	5	5	8	8	7	2060568830	1699091460	3900896770	4027509250	3346172670	3380958980	3850116860	3628931330	1113825660	1034133700	1120718590	1212191620	1199864190	1196341250	1157515900	1182103680
sp|P24788|CD11B_MOUSE	P24788	CD11B_MOUSE	Cdk11b	784	Mus musculus	1:Experimental evidence at protein level	Cyclin-dependent kinase 11B	1	0.999	19	51	50	51	5	7	3	6	11	5	7	7	4	7	3	6	11	5	7	7	5	7	3	6	11	5	7	7	722639100	954089150	722081150	871998140	1050717180	940680000	1420166020	1188702460	179990064	187320048	183478336	208936432	187397504	201869120	203823792	183174656
sp|P24822|PPBI_MOUSE	P24822	PPBI_MOUSE	Iap	559	Mus musculus	2:Experimental evidence at transcript level	Intestinal-type alkaline phosphatase	1	0.999	20	99	99	148	15	9	15	16	9	14	11	10	15	9	15	16	9	14	11	10	21	16	20	22	16	21	17	15	2908217090	3177820160	2202130180	2720410880	3506170110	4222500350	3214861310	3895065090	406310144	513035232	442772064	480555968	609958660	598937340	550745090	579249470
sp|P24860|CCNB1_MOUSE	P24860	CCNB1_MOUSE	Ccnb1	430	Mus musculus	1:Experimental evidence at protein level	G2/mitotic-specific cyclin-B1	1	0.999	8	14	12	14	3	3	2	1	2	1	1	1	3	2	2	1	1	1	1	1	3	3	2	1	2	1	1	1	55438484	62000760	67173816	88377336	23329044	51883784	34624868	35105264	0	32234928	26216402	28355310	0	29043684	35393008	21672380
sp|P25085|IL1RA_MOUSE	P25085	IL1RA_MOUSE	Il1rn	178	Mus musculus	2:Experimental evidence at transcript level	Interleukin-1 receptor antagonist protein	1	0.999	5	32	32	32	5	4	4	4	4	3	5	3	5	4	4	4	4	3	5	3	5	4	4	4	4	3	5	3	3166528000	2853998850	2749457410	2533882370	2496725500	2537658110	2522183420	2160467460	1345655420	1243785860	1185581060	1083194110	1071472000	1089110910	1116808060	965301890
sp|P25118|TNR1A_MOUSE	P25118	TNR1A_MOUSE	Tnfrsf1a	454	Mus musculus	1:Experimental evidence at protein level	Tumor necrosis factor receptor superfamily member 1A	0.917	0.9909	2	2	2	2	0	0	0	1	0	1	0	0	0	0	0	1	0	1	0	0	0	0	0	1	0	1	0	0	0	0	0	5646141	0	6.49713e+06	0	0	0	0	0	0	0	0	0	0
sp|P25206|MCM3_MOUSE	P25206	MCM3_MOUSE	Mcm3	812	Mus musculus	1:Experimental evidence at protein level	DNA replication licensing factor MCM3	1	0.999	34	194	194	194	25	25	30	22	22	22	22	26	25	25	30	22	22	22	22	26	25	25	30	22	22	22	22	26	5479442400	5503478300	4352379400	5091610100	4689616400	4631449600	5162324000	4260141570	502597344	500242496	536190944	513824576	427342752	476475808	449145216	419981760
sp|P25322|CCND1_MOUSE	P25322	CCND1_MOUSE	Ccnd1	295	Mus musculus	1:Experimental evidence at protein level	G1/S-specific cyclin-D1	1	0.999	3	7	7	7	0	1	1	1	1	1	1	1	0	1	1	1	1	1	1	1	0	1	1	1	1	1	1	1	16459038	25294700	0	27607318	790870660	22192878	37085676	23858522	0	0	0	0	353814528	0	48400408	0
sp|P25425|PO2F1_MOUSE	P25425	PO2F1_MOUSE	Pou2f1	770	Mus musculus	1:Experimental evidence at protein level	POU domain, class 2, transcription factor 1	1	0.999	3	3	1	3	0	0	0	1	0	1	0	1	0	0	0	0	0	1	0	0	0	0	0	1	0	1	0	1	0	6018302	0	20396928	0	10615639	22371832	13211186	0	0	0	0	0	0	0	0
sp|P25444|RS2_MOUSE	P25444	RS2_MOUSE	Rps2	293	Mus musculus	1:Experimental evidence at protein level	Small ribosomal subunit protein uS5	1	0.999	20	224	224	224	31	33	26	26	28	26	32	22	31	33	26	26	28	26	32	22	31	33	26	26	28	26	32	22	44873724000	45468353000	36608246000	43816051000	45506314000	46440673000	45320331000	39640125000	6344489500	6020992500	4769630700	5564633100	5769103900	6010262500	5963732500	5825250800
sp|P25799|NFKB1_MOUSE	P25799	NFKB1_MOUSE	Nfkb1	971	Mus musculus	1:Experimental evidence at protein level	Nuclear factor NF-kappa-B p105 subunit	1	0.999	6	18	18	18	2	5	1	1	2	2	2	3	2	5	1	1	2	2	2	3	2	5	1	1	2	2	2	3	74753944	110240080	0	80448240	63676240	61400244	100677016	62279912	0	35951524	0	38073928	39443928	30551444	37094256	21311722
sp|P25911|LYN_MOUSE	P25911	LYN_MOUSE	Lyn	512	Mus musculus	1:Experimental evidence at protein level	Tyrosine-protein kinase Lyn	1	0.999	6	15	15	42	1	3	1	2	2	1	3	2	1	3	1	2	2	1	3	2	4	6	4	6	5	4	7	6	39964296	138450464	0	18684336	111858688	25589222	128509416	44980240	0	50851800	0	0	47284328	0	52175164	0
sp|P25976|UBF1_MOUSE	P25976	UBF1_MOUSE	Ubtf	765	Mus musculus	1:Experimental evidence at protein level	Nucleolar transcription factor 1	1	0.999	18	100	100	100	10	15	11	13	14	13	16	8	10	15	11	13	14	13	16	8	10	15	11	13	14	13	16	8	2163753980	2152326660	1772105470	2132654080	2090001280	2279816960	2291431940	2390762500	344414784	330642112	227122320	284396192	302201312	299889184	337598944	366474080
sp|P26039|TLN1_MOUSE	P26039	TLN1_MOUSE	Tln1	2541	Mus musculus	1:Experimental evidence at protein level	Talin-1	1	0.999	82	437	404	437	42	63	52	57	59	57	54	53	37	58	48	51	54	54	50	52	42	63	52	57	59	57	54	53	6148354600	7670319600	6553058300	6816151600	6591418900	7022054400	6208810500	6160938000	357112800	359753440	376792576	367192224	351580768	352354080	336034592	320165440
sp|P26040|EZRI_MOUSE	P26040	EZRI_MOUSE	Ezr	586	Mus musculus	1:Experimental evidence at protein level	Ezrin	1	0.999	44	416	238	416	63	45	51	50	49	52	51	55	36	25	29	27	29	30	29	33	63	45	51	50	49	52	51	55	40668865000	35301704000	32545312800	33486223400	39376028000	40150553000	36432265000	35163603000	2722939650	2494675970	2431208450	2431694850	2721844220	2871600130	2656750590	2549711620
sp|P26150|3BHS3_MOUSE	P26150	3BHS3_MOUSE	Hsd3b3	373	Mus musculus	1:Experimental evidence at protein level	3 beta-hydroxysteroid dehydrogenase/Delta 5-->4-isomerase type 3	0.9997	0.999	3	6	3	6	0	0	1	1	1	0	1	2	0	0	0	1	0	0	1	1	0	0	1	1	1	0	1	2	0	75290240	169465520	0	79474744	0	0	45012376	0	0	0	0	0	0	0	0
sp|P26231|CTNA1_MOUSE	P26231	CTNA1_MOUSE	Ctnna1	906	Mus musculus	1:Experimental evidence at protein level	Catenin alpha-1	1	0.999	52	421	331	421	72	43	53	50	51	55	44	53	58	33	40	38	40	45	35	42	72	43	53	50	51	55	44	53	26147590100	27753928700	21201858600	25878896600	25585659900	27334637600	28719745000	24794992600	1456384770	1505636220	1246010370	1477149180	1373757820	1483972100	1600336900	1395904510
sp|P26339|CMGA_MOUSE	P26339	CMGA_MOUSE	Chga	463	Mus musculus	1:Experimental evidence at protein level	Chromogranin-A	0.9998	0.999	3	9	9	9	1	1	1	1	3	0	2	0	1	1	1	1	3	0	2	0	1	1	1	1	3	0	2	0	31756988	34302332	332519104	348019968	350169760	270858080	292770688	45606988	0	0	300725280	312374688	283522784	0	241395328	0
sp|P26350|PTMA_MOUSE	P26350	PTMA_MOUSE	Ptma	111	Mus musculus	1:Experimental evidence at protein level	Prothymosin alpha	1	0.999	8	134	134	134	18	21	20	21	15	12	15	12	18	21	20	21	15	12	15	12	18	21	20	21	15	12	15	12	17045881900	15265352700	16654037000	15853208600	14779490300	15476140000	14188223500	14262118400	8130652200	7627529200	8011941900	8042610200	7081094100	7413701600	6874865200	6331518500
sp|P26361|CFTR_MOUSE	P26361	CFTR_MOUSE	Cftr	1476	Mus musculus	1:Experimental evidence at protein level	Cystic fibrosis transmembrane conductance regulator	1	0.999	11	25	25	25	1	3	3	3	4	1	7	3	1	3	3	3	4	1	7	3	1	3	3	3	4	1	7	3	70995728	144240880	62074388	129526976	131985184	27950696	161703280	194691520	34347816	65898224	40225144	46222124	53369720	0	55613008	48367460
sp|P26369|U2AF2_MOUSE	P26369	U2AF2_MOUSE	U2af2	475	Mus musculus	1:Experimental evidence at protein level	Splicing factor U2AF 65 kDa subunit	1	0.999	14	108	108	108	13	10	13	16	13	15	12	16	13	10	13	16	13	15	12	16	13	10	13	16	13	15	12	16	4400176600	4792764400	3626389760	4767316500	4453149700	4938377700	4574146600	3925561860	1144575100	1197714430	955205440	1149584130	1048996800	1147864190	1155773440	952793090
sp|P26443|DHE3_MOUSE	P26443	DHE3_MOUSE	Glud1	558	Mus musculus	1:Experimental evidence at protein level	Glutamate dehydrogenase 1, mitochondrial	1	0.999	28	310	310	310	39	39	40	45	36	43	32	36	39	39	40	45	36	43	32	36	39	39	40	45	36	43	32	36	31056220200	30233516000	26443032600	31291615200	24694339600	26322440200	30421082100	26994550800	3378977540	3419213310	2935972350	3273074690	2892853500	2860763900	3265757950	3084877820
sp|P26450|P85A_MOUSE	P26450	P85A_MOUSE	Pik3r1	724	Mus musculus	1:Experimental evidence at protein level	Phosphatidylinositol 3-kinase regulatory subunit alpha	1	0.999	3	10	6	10	1	1	1	1	2	2	2	0	0	1	0	0	2	1	2	0	1	1	1	1	2	2	2	0	36165696	8769664	50406664	45349296	13011731	42764312	32542956	0	0	0	0	0	0	27392574	26464338	0
sp|P26516|PSMD7_MOUSE	P26516	PSMD7_MOUSE	Psmd7	321	Mus musculus	1:Experimental evidence at protein level	26S proteasome non-ATPase regulatory subunit 7	1	0.999	10	82	82	82	11	8	10	8	13	10	11	11	11	8	10	8	13	10	11	11	11	8	10	8	13	10	11	11	3020159740	3086084100	2137571070	2608754180	3447077630	3039425790	3186547460	2553727740	441514080	487011808	419266720	452044032	508873856	479244832	500064224	448176224
sp|P26638|SYSC_MOUSE	P26638	SYSC_MOUSE	Sars1	512	Mus musculus	1:Experimental evidence at protein level	Serine--tRNA ligase, cytoplasmic	1	0.999	22	186	186	186	24	23	24	25	23	23	24	20	24	23	24	25	23	23	24	20	24	23	24	25	23	23	24	20	12300441600	11710297100	8743634900	9944945700	12333578200	11121091600	11397020700	10542102500	1663462910	1554259460	1348831870	1418994300	1596622590	1588673280	1519961090	1349338880
sp|P26645|MARCS_MOUSE	P26645	MARCS_MOUSE	Marcks	309	Mus musculus	1:Experimental evidence at protein level	Myristoylated alanine-rich C-kinase substrate	1	0.999	12	60	60	60	11	7	9	6	3	8	8	8	11	7	9	6	3	8	8	8	11	7	9	6	3	8	8	8	1943390720	1490151040	1881074690	2050562300	1508732540	1761374850	1361043460	1462461180	570385790	439992640	550488640	497783072	442779904	459966944	408407584	414323328
sp|P26883|FKB1A_MOUSE	P26883	FKB1A_MOUSE	Fkbp1a	108	Mus musculus	1:Experimental evidence at protein level	Peptidyl-prolyl cis-trans isomerase FKBP1A	1	0.999	5	28	28	28	5	2	3	3	5	5	1	4	5	2	3	3	5	5	1	4	5	2	3	3	5	5	1	4	2119090690	1657212670	1726941700	1669861380	2274453760	2182870780	1974856450	1840596990	1116114690	1281668480	933741820	1137771260	1637750530	1568560770	1528126720	1016386880
sp|P27046|MA2A1_MOUSE	P27046	MA2A1_MOUSE	Man2a1	1150	Mus musculus	1:Experimental evidence at protein level	Alpha-mannosidase 2	1	0.999	27	81	76	81	5	10	7	13	11	11	12	12	5	9	6	12	11	10	11	12	5	10	7	13	11	11	12	12	1013894340	1179057150	863768580	1392740610	1272368770	910880320	1220205060	1256675070	180406240	184371584	203326064	214460960	174803520	190711600	185649408	188387632
sp|P27048|RSMB_MOUSE	P27048	RSMB_MOUSE	Snrpb	231	Mus musculus	1:Experimental evidence at protein level	Small nuclear ribonucleoprotein-associated protein B	1	0.999	7	72	0	72	14	8	10	10	9	5	9	7	0	0	0	0	0	0	0	0	14	8	10	10	9	5	9	7	3007543550	3468401920	3002089980	2763174400	2814141440	2182193150	3321216770	2456828930	1242488190	1532403330	1368825220	1313504900	1317747200	1090545150	1547077380	1257873280	sp|P63163|RSMN_MOUSE
sp|P27546|MAP4_MOUSE	P27546	MAP4_MOUSE	Map4	1125	Mus musculus	1:Experimental evidence at protein level	Microtubule-associated protein 4	1	0.999	42	283	278	283	37	34	40	34	36	33	33	36	36	34	40	33	35	32	33	35	37	34	40	34	36	33	33	36	4964241400	5351450600	4849440300	4705253900	5697826800	5095252000	5218348000	4562578900	324142080	315553600	322950912	318302912	341165952	333719872	310956064	311240384
sp|P27601|GNA13_MOUSE	P27601	GNA13_MOUSE	Gna13	377	Mus musculus	1:Experimental evidence at protein level	Guanine nucleotide-binding protein subunit alpha-13	1	0.999	13	45	45	54	4	6	7	8	4	3	6	7	4	6	7	8	4	3	6	7	5	7	8	9	5	4	7	9	940337150	743330880	617180990	1097830140	735120580	654618110	740729280	743901250	145647088	152549392	140955120	174738016	151325824	161300592	153035632	161975280
sp|P27612|PLAP_MOUSE	P27612	PLAP_MOUSE	Plaa	794	Mus musculus	1:Experimental evidence at protein level	Phospholipase A-2-activating protein	1	0.999	29	130	130	130	14	15	17	16	18	17	20	13	14	15	17	16	18	17	20	13	14	15	17	16	18	17	20	13	2109053700	2148439810	1759349760	1750246530	2433496060	2057159940	1940508930	1760073730	171485488	159686576	178335744	164823056	180599984	175439360	155154416	150671520
sp|P27641|XRCC5_MOUSE	P27641	XRCC5_MOUSE	Xrcc5	732	Mus musculus	1:Experimental evidence at protein level	X-ray repair cross-complementing protein 5	1	0.999	12	45	45	45	6	5	5	6	5	7	5	6	6	5	5	6	5	7	5	6	6	5	5	6	5	7	5	6	524476512	439092800	391246272	553035520	459845120	459378816	448191040	398519456	127246624	109258072	123191384	129979744	118493600	115769464	113096944	103050488
sp|P27659|RL3_MOUSE	P27659	RL3_MOUSE	Rpl3	403	Mus musculus	1:Experimental evidence at protein level	Large ribosomal subunit protein uL3	1	0.999	22	282	268	282	43	34	26	33	34	35	38	39	40	33	25	32	32	34	36	36	43	34	26	33	34	35	38	39	39830561000	36760662000	25686077400	32041404400	37781201000	36731183000	38928851000	34731504000	4072369410	3686934780	2459447300	3369689090	3859994880	3768563460	3938272770	3691788290
sp|P27773|PDIA3_MOUSE	P27773	PDIA3_MOUSE	Pdia3	505	Mus musculus	1:Experimental evidence at protein level	Protein disulfide-isomerase A3	1	0.999	42	484	484	484	74	54	52	61	57	66	61	59	74	54	52	61	57	66	61	59	74	54	52	61	57	66	61	59	70068658000	66801119000	64303952000	72069456000	63463571000	65334047000	65451536000	63355843000	4537291300	4457597400	4542862300	4687024100	4228212480	4407280600	4300972000	4132478980
sp|P27808|MGAT1_MOUSE	P27808	MGAT1_MOUSE	Mgat1	447	Mus musculus	1:Experimental evidence at protein level	Alpha-1,3-mannosyl-glycoprotein 2-beta-N-acetylglucosaminyltransferase	1	0.999	7	25	25	25	3	2	4	4	3	4	3	2	3	2	4	4	3	4	3	2	3	2	4	4	3	4	3	2	122431928	178436784	145659600	174433344	177808432	182805712	222256864	242752736	41305132	74184968	50269408	72547632	67667520	74847216	82164408	65347368
sp|P27889|HNF1B_MOUSE	P27889	HNF1B_MOUSE	Hnf1b	558	Mus musculus	1:Experimental evidence at protein level	Hepatocyte nuclear factor 1-beta	0.9839	0.999	1	1	1	1	0	0	0	0	0	1	0	0	0	0	0	0	0	1	0	0	0	0	0	0	0	1	0	0	0	0	0	0	0	0	0	0	0	0	0	0	0	0	0	0
sp|P28033|CEBPB_MOUSE	P28033	CEBPB_MOUSE	Cebpb	296	Mus musculus	1:Experimental evidence at protein level	CCAAT/enhancer-binding protein beta	0.9839	0.999	1	2	2	2	0	1	0	0	0	0	1	0	0	1	0	0	0	0	1	0	0	1	0	0	0	0	1	0	0	23664440	0	0	0	0	0	0	0	0	0	0	0	0	0	0
sp|P28063|PSB8_MOUSE	P28063	PSB8_MOUSE	Psmb8	276	Mus musculus	1:Experimental evidence at protein level	Proteasome subunit beta type-8	1	0.999	9	35	35	35	5	5	2	5	6	5	4	3	5	5	2	5	6	5	4	3	5	5	2	5	6	5	4	3	1054038340	1064534020	1152641660	1056090050	1288085630	1123362940	1124820350	1073585860	272627232	253807200	305596416	259158176	309998048	266249104	265496320	279426240
sp|P28076|PSB9_MOUSE	P28076	PSB9_MOUSE	Psmb9	219	Mus musculus	1:Experimental evidence at protein level	Proteasome subunit beta type-9	1	0.999	3	11	11	11	2	2	1	1	1	1	2	1	2	2	1	1	1	1	2	1	2	2	1	1	1	1	2	1	356814304	208503200	295912896	266216848	207676176	220416176	204244848	435670976	197411328	0	0	0	0	0	0	248036352
sp|P28230|CXB1_MOUSE	P28230	CXB1_MOUSE	Gjb1	283	Mus musculus	1:Experimental evidence at protein level	Gap junction beta-1 protein	0.977	0.9986	1	1	1	1	0	0	0	0	0	1	0	0	0	0	0	0	0	1	0	0	0	0	0	0	0	1	0	0	0	0	0	0	0	10487779	0	0	0	0	0	0	0	0	0	0
sp|P28231|CXB3_MOUSE	P28231	CXB3_MOUSE	Gjb3	270	Mus musculus	1:Experimental evidence at protein level	Gap junction beta-3 protein	0.9839	0.999	1	3	3	3	0	0	1	0	1	1	0	0	0	0	1	0	1	1	0	0	0	0	1	0	1	1	0	0	21476954	0	27674390	0	14150025	20294736	0	0	0	0	0	0	0	0	0	0
sp|P28271|ACOHC_MOUSE	P28271	ACOHC_MOUSE	Aco1	889	Mus musculus	1:Experimental evidence at protein level	Cytoplasmic aconitate hydratase	1	0.999	38	216	210	216	29	31	20	25	29	28	31	23	29	30	20	24	28	27	30	22	29	31	20	25	29	28	31	23	13955358700	8779078700	14134302700	10436643800	10274113500	10957579300	10775151600	15811836900	3098956030	2699579140	2518255100	2700832000	3130897920	3143564800	3059150850	2648568320
sp|P28310|DEFA3_MOUSE	P28310	DEFA3_MOUSE	Defa3	93	Mus musculus	1:Experimental evidence at protein level	Alpha-defensin 3	1	0.999	4	6	0	11	1	1	1	0	1	1	1	0	0	0	0	0	0	0	0	0	2	1	2	1	2	1	1	1	299920928	211013072	0	0	157116256	0	240842400	218424928	321602976	0	0	0	139721408	0	186616144	0	sp|P50705|DEFA7_MOUSE, sp|P50706|DEFA8_MOUSE
sp|P28352|APEX1_MOUSE	P28352	APEX1_MOUSE	Apex1	317	Mus musculus	1:Experimental evidence at protein level	DNA repair nuclease/redox regulator APEX1	1	0.999	14	96	96	96	14	11	10	12	14	12	11	12	14	11	10	12	14	12	11	12	14	11	10	12	14	12	11	12	3136730370	3033870340	2723849730	2971422980	2806157060	3164602880	3053278210	2759764480	547052860	495797824	527145664	517516160	460369536	502287552	474084320	431811488
sp|P28474|ADHX_MOUSE	P28474	ADHX_MOUSE	Adh5	374	Mus musculus	1:Experimental evidence at protein level	Alcohol dehydrogenase class-3	1	0.999	18	104	96	104	14	16	11	10	18	11	10	14	14	14	10	10	15	11	9	13	14	16	11	10	18	11	10	14	5427173900	4987972600	4317854200	4729433600	5186641400	4798130700	4587704800	5848111600	822569860	830291970	866183810	775735100	850042370	807897860	779667460	699525060
sp|P28571|SC6A9_MOUSE	P28571	SC6A9_MOUSE	Slc6a9	692	Mus musculus	1:Experimental evidence at protein level	Sodium- and chloride-dependent glycine transporter 1	0.9997	0.999	2	9	9	9	0	1	0	2	2	1	2	1	0	1	0	2	2	1	2	1	0	1	0	2	2	1	2	1	49481832	43065896	0	51457016	53673044	44266304	127095800	55477280	0	0	0	0	0	0	0	0
sp|P28651|CAH8_MOUSE	P28651	CAH8_MOUSE	Ca8	291	Mus musculus	1:Experimental evidence at protein level	Carbonic anhydrase-related protein	1	0.999	3	7	7	7	3	1	1	0	0	0	1	1	3	1	1	0	0	0	1	1	3	1	1	0	0	0	1	1	29240448	22959646	28547218	5653213	0	27106230	32085382	42859192	23302984	0	21516788	0	0	21647014	17951442	20671522
sp|P28653|PGS1_MOUSE	P28653	PGS1_MOUSE	Bgn	369	Mus musculus	1:Experimental evidence at protein level	Biglycan	0.9839	0.999	1	1	1	1	1	0	0	0	0	0	0	0	1	0	0	0	0	0	0	0	1	0	0	0	0	0	0	0	44093680	0	0	0	0	0	0	0	0	0	0	0	0	0	0	0
sp|P28656|NP1L1_MOUSE	P28656	NP1L1_MOUSE	Nap1l1	391	Mus musculus	1:Experimental evidence at protein level	Nucleosome assembly protein 1-like 1	1	0.999	12	95	91	95	14	12	7	12	13	12	13	12	13	11	7	12	13	12	12	11	14	12	7	12	13	12	13	12	1787366140	2563333380	1598707460	1540729980	1360179710	1410404220	2252600830	1981547390	815395260	784011010	773464130	680553920	685482370	731966210	734908860	639143740
sp|P28658|ATX10_MOUSE	P28658	ATX10_MOUSE	Atxn10	475	Mus musculus	1:Experimental evidence at protein level	Ataxin-10	1	0.999	7	27	27	27	4	5	3	2	5	2	4	2	4	5	3	2	5	2	4	2	4	5	3	2	5	2	4	2	180326544	263301040	197273824	125852848	314905088	127229512	217596320	181481088	69059112	64153756	94043160	66462752	70340640	65687624	55142968	55710436
sp|P28659|CELF1_MOUSE	P28659	CELF1_MOUSE	Celf1	486	Mus musculus	1:Experimental evidence at protein level	CUGBP Elav-like family member 1	1	0.999	11	60	55	60	10	8	7	6	7	9	7	6	10	7	6	5	7	8	6	6	10	8	7	6	7	9	7	6	1092317180	1490340100	870122940	1142588540	1596907520	1262390910	1506304640	953456450	214941872	394016768	221978992	275319744	397346208	279038464	394543456	205162576
sp|P28660|NCKP1_MOUSE	P28660	NCKP1_MOUSE	Nckap1	1128	Mus musculus	1:Experimental evidence at protein level	Nck-associated protein 1	1	0.999	28	118	118	118	13	16	14	12	15	19	17	12	13	16	14	12	15	19	17	12	13	16	14	12	15	19	17	12	1559193730	2208517380	1266192260	1540520190	2153526530	2374904320	2104823810	1401936770	208955536	234507280	175148624	191478112	222626496	235652128	227662928	188190848
sp|P28665|MUG1_MOUSE	P28665	MUG1_MOUSE	Mug1	1476	Mus musculus	1:Experimental evidence at protein level	Murinoglobulin-1	1	0.999	2	5	0	5	2	1	0	0	0	0	0	2	0	0	0	0	0	0	0	0	2	1	0	0	0	0	0	2	203396720	241074368	0	0	0	0	0	520888512	278518368	0	0	0	0	0	0	188751936	tr|A0A0N4SVU1|A0A0N4SVU1_MOUSE
sp|P28667|MRP_MOUSE	P28667	MRP_MOUSE	Marcksl1	200	Mus musculus	1:Experimental evidence at protein level	MARCKS-related protein	1	0.999	4	4	4	4	0	1	0	1	0	1	1	0	0	1	0	1	0	1	1	0	0	1	0	1	0	1	1	0	33967408	37486584	0	31822622	7.01137e+06	25125224	11269859	36856460	0	32121958	0	0	0	0	0	18904370
sp|P28700|RXRA_MOUSE	P28700	RXRA_MOUSE	Rxra	467	Mus musculus	1:Experimental evidence at protein level	Retinoic acid receptor RXR-alpha	0.9839	0.999	1	1	0	1	0	0	0	0	0	0	0	1	0	0	0	0	0	0	0	0	0	0	0	0	0	0	0	1	0	0	0	0	0	0	15194219	32576692	0	0	0	0	0	0	0	0	sp|P28704|RXRB_MOUSE
sp|P28740|KIF2A_MOUSE	P28740	KIF2A_MOUSE	Kif2a	705	Mus musculus	1:Experimental evidence at protein level	Kinesin-like protein KIF2A	1	0.999	15	53	51	53	6	12	6	4	9	5	6	5	6	11	6	3	9	5	6	5	6	12	6	4	9	5	6	5	592970430	734256450	568172540	664994300	759643200	714159420	682136260	603946300	100237872	106649864	118766944	106041104	119861880	105479400	102475736	108826232
sp|P28741|KIF3A_MOUSE	P28741	KIF3A_MOUSE	Kif3a	701	Mus musculus	1:Experimental evidence at protein level	Kinesin-like protein KIF3A	0.9918	0.999	3	5	4	9	0	1	0	1	2	1	0	0	0	1	0	1	1	1	0	0	1	2	0	1	2	1	1	1	0	38722960	0	7.36359e+06	44390724	6214618	32197508	0	0	31177662	0	0	32838410	0	0	0
sp|P28798|GRN_MOUSE	P28798	GRN_MOUSE	Grn	589	Mus musculus	1:Experimental evidence at protein level	Progranulin	1	0.999	3	10	10	10	1	2	1	1	0	1	3	1	1	2	1	1	0	1	3	1	1	2	1	1	0	1	3	1	93387392	44961424	14569043	33330886	0	110240744	112924296	46910720	42033400	34116648	0	0	0	61969484	49942956	27017352
sp|P28843|DPP4_MOUSE	P28843	DPP4_MOUSE	Dpp4	760	Mus musculus	1:Experimental evidence at protein level	Dipeptidyl peptidase 4	1	0.999	16	78	78	78	10	8	6	8	12	9	14	11	10	8	6	8	12	9	14	11	10	8	6	8	12	9	14	11	1754595460	1877689220	1345208700	1960772860	1835384830	1902107650	2197709310	2277230590	264046064	287051776	257890176	277185600	277711104	290392448	336910144	350825024
sp|P28867|KPCD_MOUSE	P28867	KPCD_MOUSE	Prkcd	674	Mus musculus	1:Experimental evidence at protein level	Protein kinase C delta type	1	0.999	11	42	36	43	4	6	3	6	6	4	8	5	3	5	2	5	5	4	8	4	4	6	3	6	6	4	8	6	482707872	474356544	549037310	494215616	490825600	385746944	487381376	580021060	115210416	114370304	140300224	116607672	119327592	117093200	123495176	118303120
sp|P29037|TBP_MOUSE	P29037	TBP_MOUSE	Tbp	316	Mus musculus	1:Experimental evidence at protein level	TATA-box-binding protein	0.9838	0.999	1	4	0	4	1	1	0	0	1	0	1	0	0	0	0	0	0	0	0	0	1	1	0	0	1	0	1	0	0	0	0	0	0	0	0	0	0	0	0	0	0	0	0	0	sp|Q6SJ95|TBPL2_MOUSE
sp|P29341|PABP1_MOUSE	P29341	PABP1_MOUSE	Pabpc1	636	Mus musculus	1:Experimental evidence at protein level	Polyadenylate-binding protein 1	1	0.999	35	316	164	320	40	41	27	39	36	47	44	42	22	22	9	23	18	25	21	24	41	41	27	39	36	49	45	42	19678879700	25770094600	16709977100	20124153900	28698413100	23677829100	26053234700	22750904300	1985961860	1942210300	1779691390	1914060030	2069204220	2067579900	2039710720	1838096900
sp|P29351|PTN6_MOUSE	P29351	PTN6_MOUSE	Ptpn6	595	Mus musculus	1:Experimental evidence at protein level	Tyrosine-protein phosphatase non-receptor type 6	1	0.999	8	32	32	32	4	4	3	6	3	3	5	4	4	4	3	6	3	3	5	4	4	4	3	6	3	3	5	4	289937664	184308976	225367808	223709232	277613760	186245584	317024000	308124224	66207488	61885908	70719992	65791236	66781760	60783596	66232424	68942544
sp|P29391|FRIL1_MOUSE	P29391	FRIL1_MOUSE	Ftl1	183	Mus musculus	1:Experimental evidence at protein level	Ferritin light chain 1	1	0.999	9	100	45	100	13	12	12	14	12	16	10	11	5	5	8	7	4	7	5	4	13	12	12	14	12	16	10	11	7703719900	7901259800	5257337300	7200629800	7418115100	7492164100	7268640300	6369441300	1837936640	1937413380	1283680510	1629439870	1746174460	1697949310	1747160580	1599082500
sp|P29416|HEXA_MOUSE	P29416	HEXA_MOUSE	Hexa	528	Mus musculus	1:Experimental evidence at protein level	Beta-hexosaminidase subunit alpha	1	0.999	9	25	25	25	1	5	1	3	4	2	4	5	1	5	1	3	4	2	4	5	1	5	1	3	4	2	4	5	228521280	336967456	20138046	275390656	481378912	240380480	327329824	330448352	104116448	125718536	0	98421232	129140200	110753232	120015752	124524848
sp|P29452|CASP1_MOUSE	P29452	CASP1_MOUSE	Casp1	402	Mus musculus	1:Experimental evidence at protein level	Caspase-1	1	0.999	17	89	89	89	10	10	10	10	12	15	12	10	10	10	10	10	12	15	12	10	10	10	10	10	12	15	12	10	1444193280	1701690240	1307105790	1324705920	2315165180	2008141310	2156165120	1823843710	255552048	284029056	240941648	251760704	368594112	357755072	336277536	295287840
sp|P29595|NEDD8_MOUSE	P29595	NEDD8_MOUSE	Nedd8	81	Mus musculus	1:Experimental evidence at protein level	NEDD8	1	0.999	2	8	8	8	1	1	0	2	0	2	2	0	1	1	0	2	0	2	2	0	1	1	0	2	0	2	2	0	212877264	307049248	46811592	229303952	207358384	305144832	295431616	166378512	0	231848272	0	209998848	0	229911616	215549488	0
sp|P29699|FETUA_MOUSE	P29699	FETUA_MOUSE	Ahsg	345	Mus musculus	1:Experimental evidence at protein level	Alpha-2-HS-glycoprotein	0.9811	0.9988	1	10	10	10	3	1	1	1	1	1	1	1	3	1	1	1	1	1	1	1	3	1	1	1	1	1	1	1	18577811500	16899384300	23959748600	15614258200	10399328300	12151088100	15213703200	25796769800	0	0	0	0	0	0	0	0
sp|P29758|OAT_MOUSE	P29758	OAT_MOUSE	Oat	439	Mus musculus	1:Experimental evidence at protein level	Ornithine aminotransferase, mitochondrial	1	0.999	23	416	416	416	62	49	47	57	48	59	49	45	62	49	47	57	48	59	49	45	62	49	47	57	48	59	49	45	77627015000	62972735000	55105737000	71076274000	57631969000	60516078000	64334676000	60141601000	11580405800	10351501300	7363566600	10396602400	8876085200	9371538400	10327325700	9477705700
sp|P30051|TEAD1_MOUSE	P30051	TEAD1_MOUSE	Tead1	426	Mus musculus	1:Experimental evidence at protein level	Transcriptional enhancer factor TEF-1	0.8707	0.991	1	1	1	1	0	0	0	0	0	0	1	0	0	0	0	0	0	0	1	0	0	0	0	0	0	0	1	0	0	0	0	0	0	0	7873429	0	0	0	0	0	0	0	0	0
sp|P30115|GSTA3_MOUSE	P30115	GSTA3_MOUSE	Gsta3	221	Mus musculus	1:Experimental evidence at protein level	Glutathione S-transferase A3	1	0.999	8	28	28	154	3	4	3	3	5	3	4	3	3	4	3	3	5	3	4	3	15	22	18	19	24	23	20	13	280131232	765512450	405603744	585311740	874963580	714771520	825268540	616699970	200314176	346047488	275691648	326631648	345524448	380333312	351850240	290983936
sp|P30275|KCRU_MOUSE	P30275	KCRU_MOUSE	Ckmt1	418	Mus musculus	1:Experimental evidence at protein level	Creatine kinase U-type, mitochondrial	1	0.999	20	225	182	225	39	27	18	23	31	33	26	28	31	22	16	19	25	27	20	22	39	27	18	23	31	33	26	28	29317576700	26561163300	19585634300	22332629000	27805964300	32023912400	31411081200	26846601200	6016155100	5013713400	3811006720	5153972700	5400064500	6083043800	6091284000	6041166300
sp|P30355|AL5AP_MOUSE	P30355	AL5AP_MOUSE	Alox5ap	161	Mus musculus	1:Experimental evidence at protein level	Arachidonate 5-lipoxygenase-activating protein	0.8529	0.9896	1	5	5	5	0	1	1	1	1	0	0	1	0	1	1	1	1	0	0	1	0	1	1	1	1	0	0	1	0	7500635	6.13626e+06	9707190	4839234	0	6.84909e+06	0	0	0	0	0	0	0	0	0
sp|P30412|PPIC_MOUSE	P30412	PPIC_MOUSE	Ppic	212	Mus musculus	1:Experimental evidence at protein level	Peptidyl-prolyl cis-trans isomerase C	1	0.999	2	3	3	3	0	1	1	0	0	0	0	1	0	1	1	0	0	0	0	1	0	1	1	0	0	0	0	1	0	19016590	24721768	14453257	0	0	0	0	0	0	0	0	0	0	0	0
sp|P30415|NKTR_MOUSE	P30415	NKTR_MOUSE	Nktr	1453	Mus musculus	1:Experimental evidence at protein level	NK-tumor recognition protein	0.9838	0.999	1	3	3	3	0	1	0	1	1	0	0	0	0	1	0	1	1	0	0	0	0	1	0	1	1	0	0	0	0	0	13744013	18255778	0	0	0	0	0	0	0	0	0	0	0	0
sp|P30416|FKBP4_MOUSE	P30416	FKBP4_MOUSE	Fkbp4	458	Mus musculus	1:Experimental evidence at protein level	Peptidyl-prolyl cis-trans isomerase FKBP4	1	0.999	33	343	343	343	49	49	34	38	44	43	43	43	49	49	34	38	44	43	43	43	49	49	34	38	44	43	43	43	24019628000	17581733900	15476836400	15661329400	17247399900	17009364000	18174353400	15750395900	1947719300	1907486210	1952985220	1827773570	2020769790	1886085380	1946904320	1702650880
sp|P30681|HMGB2_MOUSE	P30681	HMGB2_MOUSE	Hmgb2	210	Mus musculus	1:Experimental evidence at protein level	High mobility group protein B2	1	0.999	15	163	163	181	17	22	17	19	21	22	23	22	17	22	17	19	21	22	23	22	19	26	18	20	22	26	26	24	18310055900	18046322700	7954271700	13354032100	13394613200	17139227600	17975920600	16897885200	4701959700	3701341440	3118940420	3068717060	3869093120	4193795330	4005058820	3722922240
sp|P30999|CTND1_MOUSE	P30999	CTND1_MOUSE	Ctnnd1	938	Mus musculus	1:Experimental evidence at protein level	Catenin delta-1	1	0.999	51	391	391	391	53	50	37	49	56	45	54	47	53	50	37	49	56	45	54	47	53	50	37	49	56	45	54	47	14665525200	16401942500	11901978600	14273343500	16975542300	16367725600	17522958300	15891278800	907688640	925980100	805922180	905201280	976441730	1018260350	1021098430	938095740
sp|P31230|AIMP1_MOUSE	P31230	AIMP1_MOUSE	Aimp1	310	Mus musculus	1:Experimental evidence at protein level	Aminoacyl tRNA synthase complex-interacting multifunctional protein 1	1	0.999	17	125	125	125	18	20	13	15	19	12	14	14	18	20	13	15	19	12	14	14	18	20	13	15	19	12	14	14	6820962800	6234422800	4669862900	5165102100	6554859000	5546577900	5690281000	5694035500	962546500	923801540	988424000	938624320	963059520	948280900	902028930	904377020
sp|P31266|SUH_MOUSE	P31266	SUH_MOUSE	Rbpj	526	Mus musculus	1:Experimental evidence at protein level	Recombining binding protein suppressor of hairless	1	0.999	5	9	9	9	1	3	0	1	1	0	3	0	1	3	0	1	1	0	3	0	1	3	0	1	1	0	3	0	51155516	92341368	49813608	97944672	40815168	0	73023424	50489800	0	48245472	0	51548556	0	0	35490568	0
sp|P31428|DPEP1_MOUSE	P31428	DPEP1_MOUSE	Dpep1	410	Mus musculus	1:Experimental evidence at protein level	Dipeptidase 1	1	0.999	6	22	22	22	3	2	3	2	2	3	3	4	3	2	3	2	2	3	3	4	3	2	3	2	2	3	3	4	214434720	99353600	126645800	206456336	205689632	227080336	200414304	193886192	64667208	75935904	48581032	76744600	74652560	74828360	111694096	95140280
sp|P31750|AKT1_MOUSE	P31750	AKT1_MOUSE	Akt1	480	Mus musculus	1:Experimental evidence at protein level	RAC-alpha serine/threonine-protein kinase	1	0.999	4	17	14	17	1	4	2	1	3	1	2	3	1	3	2	1	2	1	2	2	1	4	2	1	3	1	2	3	71489568	93061024	28089138	0	104833544	44819688	56995752	99220624	45025920	41405592	0	0	41769464	0	0	55204676
sp|P31786|ACBP_MOUSE	P31786	ACBP_MOUSE	Dbi	87	Mus musculus	1:Experimental evidence at protein level	Acyl-CoA-binding protein	1	0.999	6	45	45	45	5	5	4	5	6	8	6	6	5	5	4	5	6	8	6	6	5	5	4	5	6	8	6	6	2629884420	5269499900	3818256130	4455303200	5908707800	5609920000	5919881700	5056282600	1743924860	3772259840	3370434560	2898660610	4251165700	4116629760	4538812900	3754845950
sp|P31809|CEAM1_MOUSE	P31809	CEAM1_MOUSE	Ceacam1	521	Mus musculus	1:Experimental evidence at protein level	Carcinoembryonic antigen-related cell adhesion molecule 1	1	0.999	7	54	44	54	7	5	9	6	9	5	6	7	5	4	8	5	6	5	5	6	7	5	9	6	9	5	6	7	1730487810	1856748030	1887788420	2033415040	1959526910	1664546560	1692007940	1788473730	543519620	551321220	587801280	607518590	566651520	531657504	495639520	549384640
sp|P31938|MP2K1_MOUSE	P31938	MP2K1_MOUSE	Map2k1	393	Mus musculus	1:Experimental evidence at protein level	Dual specificity mitogen-activated protein kinase kinase 1	1	0.999	15	31	31	61	3	2	4	3	4	4	5	6	3	2	4	3	4	4	5	6	7	6	8	7	8	8	10	7	1567222270	1557668610	1049887230	1352020610	1518538750	1430155650	1239837180	1491122430	364434944	381064832	381139744	348709984	376680416	409459104	353388864	338540128
sp|P31955|AREG_MOUSE	P31955	AREG_MOUSE	Areg	248	Mus musculus	2:Experimental evidence at transcript level	Amphiregulin	1	0.999	3	8	8	8	1	1	1	0	1	0	2	2	1	1	1	0	1	0	2	2	1	1	1	0	1	0	2	2	161580944	275876256	171073488	243486464	80404336	176120864	184490032	310307072	93610664	98332912	99185576	108543872	0	101799680	105974080	100710440
sp|P32020|SCP2_MOUSE	P32020	SCP2_MOUSE	Scp2	547	Mus musculus	1:Experimental evidence at protein level	Sterol carrier protein 2	1	0.999	13	116	116	116	16	12	16	14	12	12	15	19	16	12	16	14	12	12	15	19	16	12	16	14	12	12	15	19	9014062100	11045092400	10562383900	11292543000	9520715800	9556209700	10634888200	10449785900	1775334530	1911360380	1941548540	2225016830	1831604350	1865687550	1944956540	2010380160
sp|P32067|LA_MOUSE	P32067	LA_MOUSE	Ssb	415	Mus musculus	1:Experimental evidence at protein level	Lupus La protein homolog	1	0.999	26	154	154	154	20	19	17	21	21	16	19	21	20	19	17	21	21	16	19	21	20	19	17	21	21	16	19	21	7412112400	7690987500	5883847200	7084704300	8128654300	7818344400	7433635800	6482253800	789190910	748081340	642817600	710496000	764498750	740668540	712292860	672329410
sp|P32233|DRG1_MOUSE	P32233	DRG1_MOUSE	Drg1	367	Mus musculus	1:Experimental evidence at protein level	Developmentally-regulated GTP-binding protein 1	1	0.999	15	79	79	79	11	10	10	10	12	12	10	4	11	10	10	10	12	12	10	4	11	10	10	10	12	12	10	4	1519024640	1634827010	1090973820	1460468220	1545528830	1358939650	1350823420	1344382080	218986432	214465984	186932800	208272928	210265056	211075792	203349168	201886416
sp|P32261|ANT3_MOUSE	P32261	ANT3_MOUSE	Serpinc1	465	Mus musculus	1:Experimental evidence at protein level	Antithrombin-III	1	0.999	5	12	12	12	0	2	1	2	2	0	2	3	0	2	1	2	2	0	2	3	0	2	1	2	2	0	2	3	253587456	403108576	341904416	511447104	0	364368640	342153792	612156480	240361408	281658912	0	211813904	0	284198080	237820960	447706592
sp|P32507|NECT2_MOUSE	P32507	NECT2_MOUSE	Nectin2	530	Mus musculus	1:Experimental evidence at protein level	Nectin-2	1	0.999	12	71	71	71	10	10	5	7	10	6	10	13	10	10	5	7	10	6	10	13	10	10	5	7	10	6	10	13	976765180	1059815620	664306820	971419840	971577540	983529920	1186342400	1313672450	235638912	234618192	186741552	236344464	213037280	234937168	235651136	254484208
sp|P32883|RASK_MOUSE	P32883	RASK_MOUSE	Kras	189	Mus musculus	1:Experimental evidence at protein level	GTPase KRas	1	0.999	5	29	10	29	4	4	3	2	4	2	5	5	1	1	1	1	1	1	2	2	4	4	3	2	4	2	5	5	794390980	841911300	713440260	693136770	840966210	698142850	884557570	803580990	383674752	375935936	406609856	369104608	384244288	389237184	386514656	381762560
sp|P32921|SYWC_MOUSE	P32921	SYWC_MOUSE	Wars1	481	Mus musculus	1:Experimental evidence at protein level	Tryptophan--tRNA ligase, cytoplasmic	1	0.999	24	168	168	168	20	23	22	16	25	18	20	24	20	23	22	16	25	18	20	24	20	23	22	16	25	18	20	24	5586227200	5464107000	5703724000	5741159900	7114989600	6346259500	5421983700	5415794700	589150460	568318850	536158400	543580480	660858110	570973120	560276290	525836704
sp|P33174|KIF4_MOUSE	P33174	KIF4_MOUSE	Kif4	1231	Mus musculus	1:Experimental evidence at protein level	Chromosome-associated kinesin KIF4	1	0.999	16	44	40	44	3	6	3	8	6	7	6	5	2	5	3	8	6	7	5	4	3	6	3	8	6	7	6	5	355143200	305942912	148807408	240259376	274144352	259094704	180926736	297706752	59274336	58349044	74252472	53241584	56050348	48620116	54296048	62833772
sp|P33609|DPOLA_MOUSE	P33609	DPOLA_MOUSE	Pola1	1465	Mus musculus	1:Experimental evidence at protein level	DNA polymerase alpha catalytic subunit	1	0.999	18	57	57	57	5	9	8	8	8	9	6	4	5	9	8	8	8	9	6	4	5	9	8	8	8	9	6	4	325151936	335256928	380957440	408132032	296784576	265863184	229687680	223252112	53715500	47961280	56893224	47832208	43918508	34253708	41181176	34280980
sp|P33610|PRI2_MOUSE	P33610	PRI2_MOUSE	Prim2	505	Mus musculus	1:Experimental evidence at protein level	DNA primase large subunit	1	0.999	7	31	31	31	4	4	4	5	4	3	3	4	4	4	4	5	4	3	3	4	4	4	4	5	4	3	3	4	363422464	204736016	108081104	385184640	171813424	391753408	79438784	106054648	77812560	83892312	61171080	69088416	77334952	85981032	67874808	75181592
sp|P33611|DPOA2_MOUSE	P33611	DPOA2_MOUSE	Pola2	600	Mus musculus	1:Experimental evidence at protein level	DNA polymerase alpha subunit B	1	0.999	4	9	9	9	1	1	0	0	2	2	1	2	1	1	0	0	2	2	1	2	1	1	0	0	2	2	1	2	0	100887984	0	60552940	50286480	54273140	51139680	89624384	0	54767920	0	0	0	0	0	48448436
sp|P34022|RANG_MOUSE	P34022	RANG_MOUSE	Ranbp1	203	Mus musculus	1:Experimental evidence at protein level	Ran-specific GTPase-activating protein	1	0.999	12	93	93	93	17	12	10	10	11	12	13	8	17	12	10	10	11	12	13	8	17	12	10	10	11	12	13	8	8093687800	6763379200	6350687200	6862770700	6970490400	7214220800	6314446800	5853225000	1548286720	1377525120	1436027780	1503607040	1552567940	1590836740	1374537980	1199574020
sp|P34152|FAK1_MOUSE	P34152	FAK1_MOUSE	Ptk2	1052	Mus musculus	1:Experimental evidence at protein level	Focal adhesion kinase 1	1	0.999	12	23	21	23	1	3	3	4	3	2	6	1	1	3	3	4	3	1	5	1	1	3	3	4	3	2	6	1	151932624	192635840	114504784	213340512	141272592	187851616	240631984	101105928	68511608	63385032	58558484	53693832	65116272	54647800	66924440	58100424
sp|P34884|MIF_MOUSE	P34884	MIF_MOUSE	Mif	115	Mus musculus	1:Experimental evidence at protein level	Macrophage migration inhibitory factor	1	0.999	6	42	42	42	5	6	5	7	5	6	5	3	5	6	5	7	5	6	5	3	5	6	5	7	5	6	5	3	6320074800	7496690700	4354217500	7121884700	7097794000	6140951600	6841790500	5243045900	3068146690	3331282940	2142979580	3017384700	3060710910	3069815300	3075906300	2218125060
sp|P34914|HYES_MOUSE	P34914	HYES_MOUSE	Ephx2	554	Mus musculus	1:Experimental evidence at protein level	Bifunctional epoxide hydrolase 2	1	0.999	22	174	174	174	19	22	20	28	26	23	16	20	19	22	20	28	26	23	16	20	19	22	20	28	26	23	16	20	2457539840	3025826820	2586924540	3755876100	3452432130	4293332220	3291439100	3359245570	319339776	363753120	338556640	345321024	397072480	466404576	402174176	365804736
sp|P35123|UBP4_MOUSE	P35123	UBP4_MOUSE	Usp4	962	Mus musculus	1:Experimental evidence at protein level	Ubiquitin carboxyl-terminal hydrolase 4	1	0.999	26	111	102	111	12	13	10	13	16	16	18	13	11	12	10	12	15	14	16	12	12	13	10	13	16	16	18	13	1064463230	1671915010	681893700	1123121280	1577640320	1137871100	1545845250	1273061380	167843344	208374768	179647040	185795072	219279392	190249392	199698032	198421600
sp|P35230|REG3B_MOUSE	P35230	REG3B_MOUSE	Reg3b	175	Mus musculus	1:Experimental evidence at protein level	Regenerating islet-derived protein 3-beta	0.9834	0.999	1	3	3	3	1	0	0	1	0	1	0	0	1	0	0	1	0	1	0	0	1	0	0	1	0	1	0	0	76743264	0	0	58938104	0	42274776	0	0	0	0	0	0	0	0	0	0
sp|P35235|PTN11_MOUSE	P35235	PTN11_MOUSE	Ptpn11	593	Mus musculus	1:Experimental evidence at protein level	Tyrosine-protein phosphatase non-receptor type 11	1	0.999	11	26	26	26	3	2	4	3	4	3	4	3	3	2	4	3	4	3	4	3	3	2	4	3	4	3	4	3	346699968	337263232	219171120	235728224	401027392	262516496	291612960	239624112	88574704	75194480	72005984	74172328	82756584	74532472	73771232	68768680
sp|P35276|RAB3D_MOUSE	P35276	RAB3D_MOUSE	Rab3d	219	Mus musculus	1:Experimental evidence at protein level	Ras-related protein Rab-3D	1	0.999	7	10	3	36	1	2	1	0	2	1	1	2	0	1	1	0	0	0	0	1	4	6	3	3	7	4	4	5	169550688	192912288	152989472	187727968	285602240	218021440	286614912	428090624	105857760	110745432	94189432	88567008	119231024	105240280	119784744	117254872
sp|P35278|RAB5C_MOUSE	P35278	RAB5C_MOUSE	Rab5c	216	Mus musculus	1:Experimental evidence at protein level	Ras-related protein Rab-5C	1	0.999	9	102	85	102	12	16	11	13	12	10	15	13	10	14	8	11	10	8	13	11	12	16	11	13	12	10	15	13	3069582080	4121546240	3486791940	3857190910	3243595010	3801293310	3474757120	4014469120	1108668540	1207999870	956723780	1176931580	1185580030	1090841470	1161568510	1169275520
sp|P35279|RAB6A_MOUSE	P35279	RAB6A_MOUSE	Rab6a	208	Mus musculus	1:Experimental evidence at protein level	Ras-related protein Rab-6A	1	0.999	15	79	38	97	9	8	8	10	14	8	10	12	3	4	4	6	6	4	5	6	11	11	9	12	18	10	12	14	3273004540	4390554100	3738289150	3445180930	4128376830	3724094720	4448326700	4264811780	860608260	921494270	885205820	906439680	804354620	879648060	981902210	792281600
sp|P35282|RAB21_MOUSE	P35282	RAB21_MOUSE	Rab21	222	Mus musculus	1:Experimental evidence at protein level	Ras-related protein Rab-21	1	0.999	7	28	28	28	3	1	3	5	2	5	4	5	3	1	3	5	2	5	4	5	3	1	3	5	2	5	4	5	975675140	849514690	803506690	1027264130	922350530	977365500	892370750	714379780	350010432	315754336	291395168	320373856	292255232	308006080	274412864	251750112
sp|P35285|RB22A_MOUSE	P35285	RB22A_MOUSE	Rab22a	194	Mus musculus	1:Experimental evidence at protein level	Ras-related protein Rab-22A	1	0.999	4	10	5	10	1	1	1	1	1	2	2	1	1	1	0	0	1	0	2	0	1	1	1	1	1	2	2	1	78127176	48749084	52272072	53577484	44381848	65388600	59473180	86525216	47230012	40438252	0	0	36892968	33499120	36075156	41400216
sp|P35288|RAB23_MOUSE	P35288	RAB23_MOUSE	Rab23	237	Mus musculus	1:Experimental evidence at protein level	Ras-related protein Rab-23	0.9989	0.9989	2	2	2	2	1	0	1	0	0	0	0	0	1	0	1	0	0	0	0	0	1	0	1	0	0	0	0	0	14563885	0	65612376	0	0	0	0	0	0	0	0	0	0	0	0	0
sp|P35290|RAB24_MOUSE	P35290	RAB24_MOUSE	Rab24	203	Mus musculus	1:Experimental evidence at protein level	Ras-related protein Rab-24	0.9838	0.999	1	3	3	3	0	1	0	0	1	0	1	0	0	1	0	0	1	0	1	0	0	1	0	0	1	0	1	0	0	9537615	0	0	6994936	0	9387214	5.87234e+06	0	0	0	0	0	0	0	0
sp|P35292|RAB17_MOUSE	P35292	RAB17_MOUSE	Rab17	214	Mus musculus	1:Experimental evidence at protein level	Ras-related protein Rab-17	1	0.999	4	7	7	7	0	1	2	3	0	0	1	0	0	1	2	3	0	0	1	0	0	1	2	3	0	0	1	0	0	58918752	69412496	56717912	36448684	33016646	55086872	50556868	0	36657788	48577212	39582304	0	0	35444344	0
sp|P35293|RAB18_MOUSE	P35293	RAB18_MOUSE	Rab18	206	Mus musculus	1:Experimental evidence at protein level	Ras-related protein Rab-18	1	0.999	10	66	66	66	9	10	6	7	7	9	7	11	9	10	6	7	7	9	7	11	9	10	6	7	7	9	7	11	1835215740	2408174080	2831379710	2346977020	2156014340	2133397630	1949469820	2075648380	423423168	460657248	433624064	491494144	437926304	448352416	460483680	449369888
sp|P35294|RAB19_MOUSE	P35294	RAB19_MOUSE	Rab19	217	Mus musculus	1:Experimental evidence at protein level	Ras-related protein Rab-19	0.8457	0.989	1	1	1	1	0	0	0	0	0	0	0	1	0	0	0	0	0	0	0	1	0	0	0	0	0	0	0	1	0	0	0	0	0	0	0	69897152	0	0	0	0	0	0	0	0
sp|P35441|TSP1_MOUSE	P35441	TSP1_MOUSE	Thbs1	1170	Mus musculus	1:Experimental evidence at protein level	Thrombospondin-1	0.9997	0.999	2	2	2	2	0	0	2	0	0	0	0	0	0	0	2	0	0	0	0	0	0	0	2	0	0	0	0	0	0	0	39730260	0	0	0	9396247	0	0	0	0	0	0	0	0	0
sp|P35456|UPAR_MOUSE	P35456	UPAR_MOUSE	Plaur	327	Mus musculus	1:Experimental evidence at protein level	Urokinase plasminogen activator surface receptor	0.9997	0.999	2	3	3	3	1	0	1	1	0	0	0	0	1	0	1	1	0	0	0	0	1	0	1	1	0	0	0	0	68688720	0	28672538	33538198	38035872	28738552	37465900	34004544	0	0	0	0	0	0	0	0
sp|P35459|LY6D_MOUSE	P35459	LY6D_MOUSE	Ly6d	127	Mus musculus	1:Experimental evidence at protein level	Lymphocyte antigen 6D	1	0.999	3	29	29	29	3	4	4	4	3	4	4	3	3	4	4	4	3	4	4	3	3	4	4	4	3	4	4	3	158014160	115872608	193139584	212249232	136951632	155093616	166253760	144686288	97738592	101179200	97624616	137032912	87455056	104402216	101744192	97210952
sp|P35461|LY6G_MOUSE	P35461	LY6G_MOUSE	Ly6g	134	Mus musculus	2:Experimental evidence at transcript level	Lymphocyte antigen 6G	0.9839	0.999	1	7	7	7	0	1	0	1	1	1	2	1	0	1	0	1	1	1	2	1	0	1	0	1	1	1	2	1	0	38927204	0	36785824	29190264	19316938	40409856	25576448	0	0	0	0	0	0	0	0
sp|P35486|ODPA_MOUSE	P35486	ODPA_MOUSE	Pdha1	390	Mus musculus	1:Experimental evidence at protein level	Pyruvate dehydrogenase E1 component subunit alpha, somatic form, mitochondrial	1	0.999	22	160	160	160	21	21	22	20	16	21	20	19	21	21	22	20	16	21	20	19	21	21	22	20	16	21	20	19	7949830700	9791420400	9475482600	9888015400	7407632900	7094114800	8237829100	7748458500	1733104900	1926586620	1830150140	2082360830	1612414210	1650890620	1728296450	1492984580
sp|P35550|FBRL_MOUSE	P35550	FBRL_MOUSE	Fbl	327	Mus musculus	1:Experimental evidence at protein level	rRNA 2'-O-methyltransferase fibrillarin	1	0.999	17	150	118	150	17	16	20	19	19	18	19	22	14	13	16	15	15	13	15	17	17	16	20	19	19	18	19	22	9759332400	9271127000	8540347400	10389797900	9364778000	10015947800	10718820400	12743816200	1451300860	1627809540	1236941440	1627516930	1424052990	1470878590	1666906880	1923449980
sp|P35564|CALX_MOUSE	P35564	CALX_MOUSE	Canx	591	Mus musculus	1:Experimental evidence at protein level	Calnexin	1	0.999	38	314	314	314	43	37	38	42	36	40	40	38	43	37	38	42	36	40	40	38	43	37	38	42	36	40	40	38	29808910300	29178052600	22039730200	31409010700	26589876200	27772389400	25874640900	26943307800	2118900480	2069430140	1757146750	2282045440	1916862850	1990221440	1910099580	1970766590
sp|P35585|AP1M1_MOUSE	P35585	AP1M1_MOUSE	Ap1m1	423	Mus musculus	1:Experimental evidence at protein level	AP-1 complex subunit mu-1	1	0.999	7	9	9	25	0	1	2	1	2	3	0	0	0	1	2	1	2	3	0	0	1	4	4	3	3	5	2	3	73523872	147001440	56870536	109604072	170123600	157866560	63099760	66743220	0	66847352	90591248	55154296	66505744	72008240	0	0
sp|P35601|RFC1_MOUSE	P35601	RFC1_MOUSE	Rfc1	1131	Mus musculus	1:Experimental evidence at protein level	Replication factor C subunit 1	1	0.999	11	37	37	37	2	8	4	4	5	4	5	5	2	8	4	4	5	4	5	5	2	8	4	4	5	4	5	5	102886064	273763648	102196960	96997192	231055792	107982032	243483952	208122688	51667668	53178040	41310856	44128756	54085140	56860864	49838072	59755380
sp|P35700|PRDX1_MOUSE	P35700	PRDX1_MOUSE	Prdx1	199	Mus musculus	1:Experimental evidence at protein level	Peroxiredoxin-1	1	0.999	20	277	213	277	38	31	35	33	31	34	39	36	28	24	27	27	23	27	30	27	38	31	35	33	31	34	39	36	108668862000	87340638000	90144432000	85877465000	110218707000	115658768000	107929436000	103521935000	12198130700	11673563100	12398041100	10960150500	12864219100	12982922200	12398112800	12462783500
sp|P35761|TTK_MOUSE	P35761	TTK_MOUSE	Ttk	856	Mus musculus	1:Experimental evidence at protein level	Dual specificity protein kinase TTK	0.9837	0.999	1	5	5	5	0	1	1	1	1	1	0	0	0	1	1	1	1	1	0	0	0	1	1	1	1	1	0	0	0	2.0323e+06	3081599	2.55742e+06	1548512	1.84755e+06	0	0	0	0	0	0	0	0	0	0
sp|P35762|CD81_MOUSE	P35762	CD81_MOUSE	Cd81	236	Mus musculus	1:Experimental evidence at protein level	CD81 antigen	1	0.999	2	19	19	19	2	2	2	2	3	2	3	3	2	2	2	2	3	2	3	3	2	2	2	2	3	2	3	3	196614160	324816256	94597040	312427424	342880448	210800688	353377056	381427904	126012296	161911376	65511192	160354128	177548032	193686000	173583552	128754744
sp|P35821|PTN1_MOUSE	P35821	PTN1_MOUSE	Ptpn1	432	Mus musculus	1:Experimental evidence at protein level	Tyrosine-protein phosphatase non-receptor type 1	1	0.999	6	13	13	13	2	4	0	0	3	3	0	1	2	4	0	0	3	3	0	1	2	4	0	0	3	3	0	1	113444728	233152832	0	170558192	157054800	94664808	128078432	188685344	53405620	89663080	0	73966008	90617216	66736792	83209800	86601104
sp|P35822|PTPRK_MOUSE	P35822	PTPRK_MOUSE	Ptprk	1457	Mus musculus	1:Experimental evidence at protein level	Receptor-type tyrosine-protein phosphatase kappa	1	0.999	2	12	12	12	0	2	1	2	2	2	2	1	0	2	1	2	2	2	2	1	0	2	1	2	2	2	2	1	19510838	96116888	15502087	35320984	53514872	40859188	67193136	13784191	0	38155760	0	19757502	30018498	22707690	26152970	0
sp|P35831|PTN12_MOUSE	P35831	PTN12_MOUSE	Ptpn12	775	Mus musculus	1:Experimental evidence at protein level	Tyrosine-protein phosphatase non-receptor type 12	1	0.999	6	14	14	14	2	0	2	1	5	1	2	1	2	0	2	1	5	1	2	1	2	0	2	1	5	1	2	1	58927044	32575932	34149888	22473968	87421920	54142824	54886576	63044552	32777278	26008928	20667220	0	32952178	23377374	29183310	31410668
sp|P35922|FMR1_MOUSE	P35922	FMR1_MOUSE	Fmr1	614	Mus musculus	1:Experimental evidence at protein level	Fragile X messenger ribonucleoprotein 1	1	0.999	11	28	26	29	5	5	3	3	3	2	3	4	5	5	2	3	3	1	3	4	6	5	3	3	3	2	3	4	517583104	472957664	193424464	257861152	546563460	386896928	345661216	407187008	108573592	109618456	98158608	121795016	124021912	126615096	114855360	104029312
sp|P35951|LDLR_MOUSE	P35951	LDLR_MOUSE	Ldlr	862	Mus musculus	1:Experimental evidence at protein level	Low-density lipoprotein receptor	1	0.999	20	122	121	122	12	18	11	12	18	16	18	17	12	18	11	12	18	15	18	17	12	18	11	12	18	16	18	17	1982043520	2426173950	1780590340	2190959870	2375908100	2603542270	3052320000	2650375170	240288208	267491264	238500096	291113504	278150016	344522400	315221056	305258560
sp|P35979|RL12_MOUSE	P35979	RL12_MOUSE	Rpl12	165	Mus musculus	1:Experimental evidence at protein level	Large ribosomal subunit protein uL11	1	0.999	11	129	129	129	19	13	15	17	16	18	16	15	19	13	15	17	16	18	16	15	19	13	15	17	16	18	16	15	23574607900	23914577900	20350752800	22649243600	22515996700	24371736600	23659071500	24705179600	5723025900	5488283600	4820830700	5213946400	5062445600	5911772200	5467037700	5471876600
sp|P35980|RL18_MOUSE	P35980	RL18_MOUSE	Rpl18	188	Mus musculus	1:Experimental evidence at protein level	Large ribosomal subunit protein eL18	1	0.999	8	72	72	72	13	7	10	9	8	9	10	6	13	7	10	9	8	9	10	6	13	7	10	9	8	9	10	6	20268965900	19564173300	15880194000	19035529200	21162721300	22453637100	20407830500	19570157600	4782913500	5098673700	3764804100	4568976900	5169876000	5363595300	5069927400	5022111700
sp|P36371|TAP2_MOUSE	P36371	TAP2_MOUSE	Tap2	702	Mus musculus	1:Experimental evidence at protein level	Antigen peptide transporter 2	1	0.999	3	9	9	9	1	1	1	1	1	0	2	2	1	1	1	1	1	0	2	2	1	1	1	1	1	0	2	2	18190750	0	0	0	12923635	0	46221060	53642816	0	0	0	0	0	0	31877232	36500816
sp|P36536|SAR1A_MOUSE	P36536	SAR1A_MOUSE	Sar1a	198	Mus musculus	1:Experimental evidence at protein level	GTP-binding protein SAR1a	1	0.999	6	12	12	22	1	2	1	1	2	2	1	2	1	2	1	1	2	2	1	2	2	3	3	2	3	4	2	3	227023328	292535328	336811456	347587168	250387312	339310496	303555040	225147744	200631408	282333536	191644000	252510608	189222448	262164880	310634304	197985088
sp|P36552|HEM6_MOUSE	P36552	HEM6_MOUSE	Cpox	443	Mus musculus	1:Experimental evidence at protein level	Oxygen-dependent coproporphyrinogen-III oxidase, mitochondrial	1	0.999	15	67	67	67	6	8	7	8	6	9	11	12	6	8	7	8	6	9	11	12	6	8	7	8	6	9	11	12	901627840	1656716540	740624700	914447490	1086241150	1054537540	2022781820	1379210240	247639712	277491488	220587840	259400096	277080864	271257696	331582176	230144400
sp|P36916|GNL1_MOUSE	P36916	GNL1_MOUSE	Gnl1	607	Mus musculus	1:Experimental evidence at protein level	Guanine nucleotide-binding protein-like 1	1	0.999	4	7	7	7	0	1	1	1	2	1	0	1	0	1	1	1	2	1	0	1	0	1	1	1	2	1	0	1	0	60618320	21014134	26426586	64541020	0	40656376	67029432	0	23810446	0	0	27399542	0	21547516	26062178
sp|P36993|PPM1B_MOUSE	P36993	PPM1B_MOUSE	Ppm1b	390	Mus musculus	1:Experimental evidence at protein level	Protein phosphatase 1B	1	0.999	15	73	53	73	9	8	8	9	12	10	9	8	6	5	6	8	10	7	6	5	9	8	8	9	12	10	9	8	967403070	879138690	634148540	905097730	1094033540	789145090	1065252740	653710340	192966336	169366096	218179984	188297712	206377664	202443200	180470208	172760976
sp|P37040|NCPR_MOUSE	P37040	NCPR_MOUSE	Por	678	Mus musculus	1:Experimental evidence at protein level	NADPH--cytochrome P450 reductase	1	0.999	30	292	292	292	35	39	27	34	37	38	41	41	35	39	27	34	37	38	41	41	35	39	27	34	37	38	41	41	18710480900	22752417800	16213717000	22325409800	21026672600	21887195100	23735582700	23065024500	1729919230	2059192190	1799195260	2137199490	1900749180	2051895680	2166600960	2276459260
sp|P37172|ACVR1_MOUSE	P37172	ACVR1_MOUSE	Acvr1	509	Mus musculus	1:Experimental evidence at protein level	Activin receptor type-1	0.9839	0.999	1	1	1	1	0	0	1	0	0	0	0	0	0	0	1	0	0	0	0	0	0	0	1	0	0	0	0	0	0	0	13125223	9824036	0	13764414	0	0	0	0	0	0	0	0	0	0
sp|P37913|DNLI1_MOUSE	P37913	DNLI1_MOUSE	Lig1	916	Mus musculus	1:Experimental evidence at protein level	DNA ligase 1	1	0.999	25	117	117	117	18	13	13	18	14	17	13	11	18	13	13	18	14	17	13	11	18	13	13	18	14	17	13	11	1948906500	1417050110	1156612990	1446917380	1420880380	1311667710	1142655100	1388929790	218591088	182734944	184193168	177614496	161540976	164772064	151533856	154000384
sp|P38060|HMGCL_MOUSE	P38060	HMGCL_MOUSE	Hmgcl	325	Mus musculus	1:Experimental evidence at protein level	Hydroxymethylglutaryl-CoA lyase, mitochondrial	1	0.999	9	55	51	55	7	8	8	5	7	6	7	7	6	7	7	5	7	6	6	7	7	8	8	5	7	6	7	7	1200535040	1571729920	1239444100	1391340540	1432679680	1187886720	1237727100	1105997060	343001504	384938112	244870048	341966336	313566784	303070720	364408352	315630400
sp|P38647|GRP75_MOUSE	P38647	GRP75_MOUSE	Hspa9	679	Mus musculus	1:Experimental evidence at protein level	Stress-70 protein, mitochondrial	1	0.999	53	699	699	707	104	82	93	84	77	81	93	85	104	82	93	84	77	81	93	85	105	83	94	85	78	82	94	86	85429658000	87378436000	86002065000	91334197000	77274431000	74586497000	80281698000	66469798000	5329865200	5643259400	5290940400	6024592900	4840973300	4881825800	5158703600	4405296600
sp|P39053|DYN1_MOUSE	P39053	DYN1_MOUSE	Dnm1	867	Mus musculus	1:Experimental evidence at protein level	Dynamin-1	1	0.999	13	15	15	52	2	4	2	1	4	0	1	1	2	4	2	1	4	0	1	1	6	8	8	6	7	8	4	5	341997440	75520424	306349472	35846924	79422384	35905764	258156640	18892886	95549808	118308248	148563664	0	135136480	0	105906256	0
sp|P39054|DYN2_MOUSE	P39054	DYN2_MOUSE	Dnm2	870	Mus musculus	1:Experimental evidence at protein level	Dynamin-2	1	0.999	28	156	108	156	19	21	18	19	16	24	22	17	15	15	11	13	11	13	18	12	19	21	18	19	16	24	22	17	4076992770	3139263230	3002472450	3462481410	3318920700	3303315970	3064362240	3234598400	331651584	350130368	343897312	339167840	379787840	352600992	350219520	343618272
sp|P39098|MA1A2_MOUSE	P39098	MA1A2_MOUSE	Man1a2	641	Mus musculus	1:Experimental evidence at protein level	Mannosyl-oligosaccharide 1,2-alpha-mannosidase IB	1	0.999	3	7	7	7	1	2	1	0	2	0	1	0	1	2	1	0	2	0	1	0	1	2	1	0	2	0	1	0	23290236	70819584	13357560	0	47634284	0	43398248	26592206	0	43002916	0	0	32188576	0	29180634	0
sp|P39429|TRAF2_MOUSE	P39429	TRAF2_MOUSE	Traf2	501	Mus musculus	1:Experimental evidence at protein level	TNF receptor-associated factor 2	0.9997	0.999	2	4	4	4	0	0	2	1	1	0	0	0	0	0	2	1	1	0	0	0	0	0	2	1	1	0	0	0	0	17705156	13847640	10262064	15472195	0	15958693	22559310	0	0	0	0	0	0	0	0
sp|P39447|ZO1_MOUSE	P39447	ZO1_MOUSE	Tjp1	1745	Mus musculus	1:Experimental evidence at protein level	Tight junction protein ZO-1	1	0.999	62	301	300	301	37	40	28	39	42	38	44	33	37	39	28	39	42	38	44	33	37	40	28	39	42	38	44	33	9503444000	7038688300	5647706100	7474008100	7355142700	7145196000	7271326200	6895917100	451585984	445262464	438021056	449772128	455008864	469849088	436259744	427789408
sp|P39689|CDN1A_MOUSE	P39689	CDN1A_MOUSE	Cdkn1a	159	Mus musculus	1:Experimental evidence at protein level	Cyclin-dependent kinase inhibitor 1	0.9839	0.999	1	3	3	3	0	0	0	1	0	0	1	1	0	0	0	1	0	0	1	1	0	0	0	1	0	0	1	1	0	33855008	0	0	41053696	0	32810704	41018636	0	0	0	0	0	0	0	0
sp|P39749|FEN1_MOUSE	P39749	FEN1_MOUSE	Fen1	378	Mus musculus	1:Experimental evidence at protein level	Flap endonuclease 1	1	0.999	8	46	46	46	8	6	5	7	6	5	6	3	8	6	5	7	6	5	6	3	8	6	5	7	6	5	6	3	1195801340	1056035650	932677950	1023027140	1055918660	1128748670	997016260	824070980	398965088	440482784	393990816	427541216	417570272	401127808	400211136	320638784
sp|P40124|CAP1_MOUSE	P40124	CAP1_MOUSE	Cap1	474	Mus musculus	1:Experimental evidence at protein level	Adenylyl cyclase-associated protein 1	1	0.999	27	326	320	326	38	43	32	41	41	44	45	42	37	42	31	40	41	44	44	41	38	43	32	41	41	44	45	42	19819368400	18827372500	15220870100	16563971100	19973568500	19451111400	21414754300	18712008700	1694389120	1568960900	1526311810	1481776260	1591290750	1731794300	1749693310	1586271360
sp|P40142|TKT_MOUSE	P40142	TKT_MOUSE	Tkt	623	Mus musculus	1:Experimental evidence at protein level	Transketolase	1	0.999	39	606	606	606	89	72	72	74	68	83	76	72	89	72	72	74	68	83	76	72	89	72	72	74	68	83	76	72	112038486000	115272155000	102296068000	101749826000	129424982000	125512172000	124444041000	112955982000	9603233800	9275529200	8650201100	8645252100	10387406800	10090856400	10109391900	9231561700
sp|P40201|CHD1_MOUSE	P40201	CHD1_MOUSE	Chd1	1711	Mus musculus	1:Experimental evidence at protein level	Chromodomain-helicase-DNA-binding protein 1	1	0.999	8	33	17	33	4	7	5	3	4	3	3	4	2	4	2	2	1	3	1	2	4	7	5	3	4	3	3	4	124866512	163469568	130477392	105731832	165329936	115331328	170110528	163056160	47428152	57819424	47004336	57015952	54756472	54965840	55131848	56492588
sp|P40237|CD82_MOUSE	P40237	CD82_MOUSE	Cd82	266	Mus musculus	1:Experimental evidence at protein level	CD82 antigen	1	0.999	4	19	19	19	0	2	3	3	3	3	3	2	0	2	3	3	3	3	3	2	0	2	3	3	3	3	3	2	1017464830	560976320	630538560	934899580	569551420	702423420	607840830	513632832	237750976	341507296	246646672	309962432	356003296	287539264	309720960	294214592
sp|P40240|CD9_MOUSE	P40240	CD9_MOUSE	Cd9	226	Mus musculus	1:Experimental evidence at protein level	CD9 antigen	0.9429	0.9963	1	7	7	7	1	1	1	0	1	1	1	1	1	1	1	0	1	1	1	1	1	1	1	0	1	1	1	1	232533056	182774464	301873920	187315168	156309632	0	186453424	223560352	0	0	0	0	0	0	0	0
sp|P40336|VP26A_MOUSE	P40336	VP26A_MOUSE	Vps26a	327	Mus musculus	1:Experimental evidence at protein level	Vacuolar protein sorting-associated protein 26A	1	0.999	13	77	72	77	6	12	9	10	10	9	10	11	6	11	9	9	9	9	9	10	6	12	9	10	10	9	10	11	1534617600	1513581570	1104719230	1203588100	1811320060	1169524740	1693528580	1273871620	273675200	297114912	228049696	222731328	322113504	304198592	320206528	304176928
sp|P40338|VHL_MOUSE	P40338	VHL_MOUSE	Vhl	181	Mus musculus	1:Experimental evidence at protein level	von Hippel-Lindau disease tumor suppressor	0.9839	0.999	1	3	3	3	0	0	1	1	1	0	0	0	0	0	1	1	1	0	0	0	0	0	1	1	1	0	0	0	0	0	19197498	19465436	0	18411990	0	0	0	0	0	0	0	0	0	0
sp|P40630|TFAM_MOUSE	P40630	TFAM_MOUSE	Tfam	243	Mus musculus	1:Experimental evidence at protein level	Transcription factor A, mitochondrial	1	0.999	10	49	49	49	5	6	6	7	6	7	6	6	5	6	6	7	6	7	6	6	5	6	6	7	6	7	6	6	1891200900	2062467460	1448544000	2251546880	1680869760	1704122110	1877849730	1940836860	409985440	461092896	401713664	500342848	388447552	385824992	419700000	428553024
sp|P40694|SMBP2_MOUSE	P40694	SMBP2_MOUSE	Ighmbp2	993	Mus musculus	1:Experimental evidence at protein level	DNA-binding protein SMUBP-2	0.9997	0.999	3	4	4	4	1	0	0	2	0	0	0	1	1	0	0	2	0	0	0	1	1	0	0	2	0	0	0	1	0	0	0	57177744	16672811	8124068	0	0	0	0	0	0	0	0	0	0
sp|P41105|RL28_MOUSE	P41105	RL28_MOUSE	Rpl28	137	Mus musculus	1:Experimental evidence at protein level	Large ribosomal subunit protein eL28	1	0.999	13	95	95	95	12	11	11	12	10	16	10	13	12	11	11	12	10	16	10	13	12	11	11	12	10	16	10	13	18549934100	17119572000	15774672900	17160285200	17544980500	18210246700	17405585400	16622627800	3442834940	3129502210	2957865980	3294656770	3307845630	3390514180	3272439550	3187699710
sp|P41216|ACSL1_MOUSE	P41216	ACSL1_MOUSE	Acsl1	699	Mus musculus	1:Experimental evidence at protein level	Long-chain-fatty-acid--CoA ligase 1	1	0.999	24	111	107	134	15	12	9	16	12	16	16	15	14	12	8	15	12	15	16	15	18	15	12	19	15	19	19	17	3032573950	2299669760	1677734270	2802218750	2089992960	2015966850	2222964480	2847574020	354083872	411998688	333779040	407629984	367125024	346647424	402877568	443777472
sp|P41230|KDM5C_MOUSE	P41230	KDM5C_MOUSE	Kdm5c	1554	Mus musculus	1:Experimental evidence at protein level	Lysine-specific demethylase 5C	0.9831	0.999	1	5	5	5	1	1	1	1	0	1	0	0	1	1	1	1	0	1	0	0	1	1	1	1	0	1	0	0	28923824	0	32529272	26762392	0	44298664	0	0	0	0	0	0	0	0	0	0
sp|P41241|CSK_MOUSE	P41241	CSK_MOUSE	Csk	450	Mus musculus	1:Experimental evidence at protein level	Tyrosine-protein kinase CSK	1	0.999	9	13	12	18	3	2	1	2	2	2	0	1	3	2	1	2	1	2	0	1	3	2	2	3	2	3	1	2	175935248	190220512	215681888	216543216	300129664	197378944	204371232	235948320	95802384	79765608	90381208	79410568	99212272	85984592	74812752	83560160
sp|P41731|CD63_MOUSE	P41731	CD63_MOUSE	Cd63	238	Mus musculus	1:Experimental evidence at protein level	CD63 antigen	1	0.999	2	13	13	13	2	2	2	1	2	0	2	2	2	2	2	1	2	0	2	2	2	2	2	1	2	0	2	2	990257410	632045180	1061966660	1210035200	1025201150	623909630	1020385470	548751230	514945056	0	537817660	671075970	570076100	450015936	560679940	509434848
sp|P42125|ECI1_MOUSE	P42125	ECI1_MOUSE	Eci1	289	Mus musculus	1:Experimental evidence at protein level	Enoyl-CoA delta isomerase 1, mitochondrial	1	0.999	10	64	64	64	8	10	6	9	7	7	9	8	8	10	6	9	7	7	9	8	8	10	6	9	7	7	9	8	4647380500	5339970000	4477865500	4986724400	4481248800	4109078270	4631810600	4684822500	1432679300	1698001920	1504008190	1515401730	1356606210	1295266820	1433776260	1296066050
sp|P42128|FOXK1_MOUSE	P42128	FOXK1_MOUSE	Foxk1	719	Mus musculus	1:Experimental evidence at protein level	Forkhead box protein K1	1	0.999	6	19	11	19	1	3	4	2	4	1	2	2	0	2	3	1	3	0	1	1	1	3	4	2	4	1	2	2	66737448	163840640	236770464	193010944	42989332	0	109798608	230600256	0	109263888	107619920	101644344	0	0	98022128	93907576
sp|P42208|SEPT2_MOUSE	P42208	SEPT2_MOUSE	Septin2	361	Mus musculus	1:Experimental evidence at protein level	Septin-2	1	0.999	8	40	40	40	4	7	5	6	4	4	6	4	4	7	5	6	4	4	6	4	4	7	5	6	4	4	6	4	487370464	393574688	392955232	420850624	439013440	479089984	452958400	403434272	148793424	122761896	135385984	126335384	119837832	146710000	129079336	125999976
sp|P42225|STAT1_MOUSE	P42225	STAT1_MOUSE	Stat1	749	Mus musculus	1:Experimental evidence at protein level	Signal transducer and activator of transcription 1	1	0.999	16	60	60	60	6	9	7	7	9	6	9	7	6	9	7	7	9	6	9	7	6	9	7	7	9	6	9	7	527625088	916382400	735797440	823437440	948644990	826832640	797620990	730066430	107462312	124864728	151574512	128602104	136292688	120922296	122677288	118414240
sp|P42227|STAT3_MOUSE	P42227	STAT3_MOUSE	Stat3	770	Mus musculus	1:Experimental evidence at protein level	Signal transducer and activator of transcription 3	1	0.999	20	75	75	75	6	10	10	9	9	7	13	11	6	10	10	9	9	7	13	11	6	10	10	9	9	7	13	11	431684512	608632450	463050464	683228800	764798980	726814910	716802110	636325310	104143056	94601352	108739912	103216752	112961672	123899128	102385768	113423056
sp|P42230|STA5A_MOUSE	P42230	STA5A_MOUSE	Stat5a	793	Mus musculus	1:Experimental evidence at protein level	Signal transducer and activator of transcription 5A	0.9836	0.999	1	1	0	1	0	0	0	0	0	0	0	1	0	0	0	0	0	0	0	0	0	0	0	0	0	0	0	1	0	0	0	0	0	0	0	0	0	0	0	0	0	0	0	0	sp|P42232|STA5B_MOUSE
sp|P42567|EPS15_MOUSE	P42567	EPS15_MOUSE	Eps15	897	Mus musculus	1:Experimental evidence at protein level	Epidermal growth factor receptor substrate 15	1	0.999	20	94	94	94	10	15	10	11	14	11	13	10	10	15	10	11	14	11	13	10	10	15	10	11	14	11	13	10	363936832	470930976	587868160	743085180	484559200	786949250	449498784	497528928	104326136	88727088	117245688	102813584	95490216	100304560	88559424	93028120
sp|P42669|PURA_MOUSE	P42669	PURA_MOUSE	Pura	321	Mus musculus	1:Experimental evidence at protein level	Transcriptional activator protein Pur-alpha	1	0.999	11	65	65	65	8	9	6	9	8	9	7	9	8	9	6	9	8	9	7	9	8	9	6	9	8	9	7	9	1801422080	1708636290	1145451260	1503710980	2086907520	1475121920	1693813250	1498781180	385902944	323706016	296878816	314379584	343136224	284877696	319204352	306474048
sp|P42859|HD_MOUSE	P42859	HD_MOUSE	Htt	3119	Mus musculus	1:Experimental evidence at protein level	Huntingtin	1	0.999	8	21	21	21	1	3	4	1	5	3	3	1	1	3	4	1	5	3	3	1	1	3	4	1	5	3	3	1	44587916	40829796	56023724	23629358	94987952	40793104	46629140	61224912	21197504	31169330	25064030	24689668	21680762	24609366	25684954	26677794
sp|P42932|TCPQ_MOUSE	P42932	TCPQ_MOUSE	Cct8	548	Mus musculus	1:Experimental evidence at protein level	T-complex protein 1 subunit theta	1	0.999	39	368	368	368	52	44	45	42	42	47	47	49	52	44	45	42	42	47	47	49	52	44	45	42	42	47	47	49	33607319600	34114205700	31292739600	31217940500	31905777700	32861212700	32498145300	30270259200	2285080320	2220656900	2143544450	2135921540	2157846270	2143436030	2127488260	2022075520
sp|P43136|NR2F6_MOUSE	P43136	NR2F6_MOUSE	Nr2f6	390	Mus musculus	1:Experimental evidence at protein level	Nuclear receptor subfamily 2 group F member 6	0.9983	0.999	2	2	2	2	0	1	0	0	0	1	0	0	0	1	0	0	0	1	0	0	0	1	0	0	0	1	0	0	0	24661940	0	0	0	0	0	0	0	0	0	0	0	0	0	0
sp|P43137|LIT1_MOUSE	P43137	LIT1_MOUSE	Reg1	165	Mus musculus	1:Experimental evidence at protein level	Lithostathine-1	0.9997	0.999	2	6	6	6	0	1	0	1	1	1	1	1	0	1	0	1	1	1	1	1	0	1	0	1	1	1	1	1	93839904	132637208	122644304	135987536	108313688	157452592	146634016	156983504	0	97910056	95408624	105649240	0	122340424	107410152	113789224
sp|P43241|CDX2_MOUSE	P43241	CDX2_MOUSE	Cdx2	311	Mus musculus	1:Experimental evidence at protein level	Homeobox protein CDX-2	1	0.999	3	15	8	15	0	3	1	2	2	2	2	3	0	2	0	1	1	1	1	2	0	3	1	2	2	2	2	3	262272352	359785952	259212464	284966336	343398144	298500800	378877600	397404992	133799936	169049200	129641944	141927296	161811392	153940160	182499120	199579984
sp|P43247|MSH2_MOUSE	P43247	MSH2_MOUSE	Msh2	935	Mus musculus	1:Experimental evidence at protein level	DNA mismatch repair protein Msh2	1	0.999	22	79	79	79	9	9	9	11	13	9	10	9	9	9	9	11	13	9	10	9	9	9	9	11	13	9	10	9	1102224900	1126073600	1312642940	1629330560	1347345540	1276286210	1089354750	987357440	196449088	187352688	165264352	188109920	158638080	174520912	173066656	171845600
sp|P43274|H14_MOUSE	P43274	H14_MOUSE	H1-4	219	Mus musculus	1:Experimental evidence at protein level	Histone H1.4	1	0.999	11	73	73	168	10	11	8	6	10	10	10	8	10	11	8	6	10	10	10	8	22	23	21	21	22	18	23	18	35520066000	37033714000	43744256000	41551364000	32237776900	37241844000	39101981000	49228120000	26387736600	25843187700	30040948700	27677057000	23256266800	25952075800	28656443400	31790790700
sp|P43275|H11_MOUSE	P43275	H11_MOUSE	H1-1	213	Mus musculus	1:Experimental evidence at protein level	Histone H1.1	1	0.999	13	90	90	129	16	11	8	10	10	13	8	14	16	11	8	10	10	13	8	14	22	16	13	16	15	18	12	17	11071687700	10167141400	10414013400	11913475100	9730357200	10878253100	11876909100	13515669500	4541681700	4578267100	5022032400	5129567200	4248702210	4498292200	5479190000	6078124500
sp|P43276|H15_MOUSE	P43276	H15_MOUSE	H1-5	223	Mus musculus	1:Experimental evidence at protein level	Histone H1.5	1	0.999	11	126	124	126	14	16	16	16	13	19	16	16	13	16	16	16	13	18	16	16	14	16	16	16	13	19	16	16	64559333000	57846067000	60176855000	59805831000	47384580000	57072525000	59153842000	72146870000	16541909000	17580101600	16262710300	18268923900	15245446100	16540179500	19527309300	23017695200
sp|P43277|H13_MOUSE	P43277	H13_MOUSE	H1-3	221	Mus musculus	1:Experimental evidence at protein level	Histone H1.3	1	0.999	11	25	25	168	3	3	5	3	2	3	3	3	3	3	5	3	2	3	3	3	21	21	24	24	20	17	22	19	8016732200	7927315500	8600532000	13170879500	7573772300	7752425500	9157249000	10352883700	6235354600	6760858600	9321004000	10899544100	6183817700	7024081900	7885365800	9138286600
sp|P43346|DCK_MOUSE	P43346	DCK_MOUSE	Dck	260	Mus musculus	1:Experimental evidence at protein level	Deoxycytidine kinase	0.9993	0.999	2	7	7	7	1	0	2	1	2	1	0	0	1	0	2	1	2	1	0	0	1	0	2	1	2	1	0	0	76766512	212713392	36469452	65068768	217444144	34258924	209504832	28924346	62957980	0	0	53358076	123009696	0	120378008	0
sp|P43406|ITAV_MOUSE	P43406	ITAV_MOUSE	Itgav	1044	Mus musculus	1:Experimental evidence at protein level	Integrin alpha-V	1	0.999	17	46	46	46	5	7	5	5	4	5	7	8	5	7	5	5	4	5	7	8	5	7	5	5	4	5	7	8	366125088	373067840	237288880	344520384	246461216	118601160	359431712	394752768	72207360	71710984	65409312	71112440	61252276	49333180	68277472	69185272
sp|P43883|PLIN2_MOUSE	P43883	PLIN2_MOUSE	Plin2	425	Mus musculus	1:Experimental evidence at protein level	Perilipin-2	1	0.999	19	185	185	185	25	26	22	26	21	24	21	20	25	26	22	26	21	24	21	20	25	26	22	26	21	24	21	20	11002055700	11459256300	10000763900	12239297500	10063193100	9611088900	9449699300	8489836000	1156907650	1226594050	1023163390	1290761600	1090969090	1001226370	1026571330	841416900
sp|P45376|ALDR_MOUSE	P45376	ALDR_MOUSE	Akr1b1	316	Mus musculus	1:Experimental evidence at protein level	Aldo-keto reductase family 1 member B1	1	0.999	16	82	82	98	9	11	9	9	12	10	11	11	9	11	9	9	12	10	11	11	11	13	11	11	14	12	13	13	3880489220	4053681660	3489506820	4082083070	4051565310	4046505470	3679339520	3671384580	599650180	588789250	542281470	578866500	595396030	600893250	581491970	561929280
sp|P45377|ALD2_MOUSE	P45377	ALD2_MOUSE	Akr1b8	316	Mus musculus	1:Experimental evidence at protein level	Aldose reductase-related protein 2	1	0.999	20	206	106	206	32	22	22	25	24	29	27	25	16	11	13	15	12	14	13	12	32	22	22	25	24	29	27	25	20794488800	18753896400	14331388900	16862338000	20254296100	19441233900	20391499800	18362382300	2381462270	2401548540	2131998590	2189861630	2651558660	2521426690	2585988610	2289515010
sp|P45481|CBP_MOUSE	P45481	CBP_MOUSE	Crebbp	2441	Mus musculus	1:Experimental evidence at protein level	Histone lysine acetyltransferase CREBBP	1	0.999	12	24	5	24	2	2	3	7	4	3	3	0	0	0	0	3	1	0	1	0	2	2	3	7	4	3	3	0	113583528	127889464	116756128	137918928	163276192	93195488	81422536	89587296	44579280	41326960	54539784	51777416	47265196	43700992	38676296	52944824
sp|P45591|COF2_MOUSE	P45591	COF2_MOUSE	Cfl2	166	Mus musculus	1:Experimental evidence at protein level	Cofilin-2	1	0.999	7	27	27	46	1	3	4	3	3	5	5	3	1	3	4	3	3	5	5	3	4	5	7	5	5	8	7	5	302279936	421042400	428118912	393928000	384986528	411162528	407730624	246267328	122993304	125771768	136749984	147877264	109356016	116597016	116663336	99679208
sp|P45700|MA1A1_MOUSE	P45700	MA1A1_MOUSE	Man1a1	655	Mus musculus	1:Experimental evidence at protein level	Mannosyl-oligosaccharide 1,2-alpha-mannosidase IA	1	0.999	5	12	12	12	0	4	2	1	1	2	1	1	0	4	2	1	1	2	1	1	0	4	2	1	1	2	1	1	44008476	154847472	0	102759928	89001672	106620448	18661616	138607312	0	53231012	0	42896276	65132392	47362956	0	59286136
sp|P45878|FKBP2_MOUSE	P45878	FKBP2_MOUSE	Fkbp2	140	Mus musculus	1:Experimental evidence at protein level	Peptidyl-prolyl cis-trans isomerase FKBP2	1	0.999	5	37	37	37	4	4	5	5	5	5	4	5	4	4	5	5	5	5	4	5	4	4	5	5	5	5	4	5	1520090620	1532832770	1384779140	1540995200	1320867580	1360474240	1364596740	1317993090	937785920	914324930	643695810	929473020	756228030	768143680	831429440	796879170
sp|P45952|ACADM_MOUSE	P45952	ACADM_MOUSE	Acadm	421	Mus musculus	1:Experimental evidence at protein level	Medium-chain specific acyl-CoA dehydrogenase, mitochondrial	1	0.999	15	74	74	74	7	12	7	11	12	8	8	9	7	12	7	11	12	8	8	9	7	12	7	11	12	8	8	9	3618992900	3699738880	3813098240	4113556480	3515705340	3527088640	3462497020	3452378880	535640352	533785440	615141180	592077440	511004928	519878144	507596960	518703168
sp|P46061|RAGP1_MOUSE	P46061	RAGP1_MOUSE	Rangap1	589	Mus musculus	1:Experimental evidence at protein level	Ran GTPase-activating protein 1	1	0.999	24	139	139	139	14	20	17	17	19	15	20	17	14	20	17	17	19	15	20	17	14	20	17	17	19	15	20	17	4515187200	4996059100	3695964420	4635557400	4124342020	4486313500	4664263700	4605410800	619911170	577780350	626021310	585990020	538023810	552577220	552156610	506379616
sp|P46414|CDN1B_MOUSE	P46414	CDN1B_MOUSE	Cdkn1b	197	Mus musculus	1:Experimental evidence at protein level	Cyclin-dependent kinase inhibitor 1B	1	0.999	3	9	9	9	2	1	1	2	1	2	0	0	2	1	1	2	1	2	0	0	2	1	1	2	1	2	0	0	43552768	20847716	45000832	68615392	32612918	65973896	61957008	32714376	38979316	0	0	42686128	0	41152340	38776720	0
sp|P46425|GSTP2_MOUSE	P46425	GSTP2_MOUSE	Gstp2	210	Mus musculus	1:Experimental evidence at protein level	Glutathione S-transferase P 2	1	0.999	12	18	18	142	4	1	4	1	2	1	3	2	4	1	4	1	2	1	3	2	22	17	11	13	20	17	21	21	347964096	336330624	250238640	293167808	421332736	380281728	399596864	330636992	185418912	178454352	165644032	145675984	222413408	232416592	227115552	153658912
sp|P46460|NSF_MOUSE	P46460	NSF_MOUSE	Nsf	744	Mus musculus	1:Experimental evidence at protein level	Vesicle-fusing ATPase	1	0.999	26	138	135	138	17	18	17	15	21	16	14	20	16	18	17	15	20	15	14	20	17	18	17	15	21	16	14	20	4153317890	3987458050	3422202110	3778031100	3662215680	3868185340	3848477950	3639585540	334569440	380156096	368802944	366572512	365515232	345293728	367755520	347154592
sp|P46467|VPS4B_MOUSE	P46467	VPS4B_MOUSE	Vps4b	444	Mus musculus	1:Experimental evidence at protein level	Vacuolar protein sorting-associated protein 4B	1	0.999	17	75	48	75	9	8	9	8	9	12	10	10	6	5	5	5	6	7	7	7	9	8	9	8	9	12	10	10	1923164670	1764094210	1202852100	1609317890	1675091840	1662572290	1551221890	1708686850	327953440	346953312	305768096	302880064	354934400	320399040	313950720	349272576
sp|P46471|PRS7_MOUSE	P46471	PRS7_MOUSE	Psmc2	433	Mus musculus	1:Experimental evidence at protein level	26S proteasome regulatory subunit 7	1	0.999	33	263	257	263	35	27	36	33	31	39	29	33	35	26	35	32	30	38	29	32	35	27	36	33	31	39	29	33	8795687900	8104987100	8604966900	8554386400	9822302200	10534451200	9912734700	8495880200	851534270	878996860	900700860	875522940	899584130	875986500	896167740	803646080
sp|P46638|RB11B_MOUSE	P46638	RB11B_MOUSE	Rab11b	218	Mus musculus	1:Experimental evidence at protein level	Ras-related protein Rab-11B	1	0.999	14	123	23	123	16	17	14	15	15	14	15	17	4	3	3	2	3	2	3	3	16	17	14	15	15	14	15	17	10263263200	9622123500	9482387500	10158448600	9427717100	9920911400	9481491500	9674115100	1907269890	1795817220	1583357950	1811827200	1718474370	1775799170	1761658620	1743288830
sp|P46656|ADX_MOUSE	P46656	ADX_MOUSE	Fdx1	188	Mus musculus	1:Experimental evidence at protein level	Adrenodoxin, mitochondrial	1	0.999	4	12	12	12	1	2	2	2	1	1	2	1	1	2	2	2	1	1	2	1	1	2	2	2	1	1	2	1	437305504	523262176	540503420	634867580	432157696	216240912	526034496	360913088	258535808	265574256	288792384	322539808	207606416	276091712	272053568	185050848
sp|P46664|PURA2_MOUSE	P46664	PURA2_MOUSE	Adss2	456	Mus musculus	1:Experimental evidence at protein level	Adenylosuccinate synthetase isozyme 2	1	0.999	20	146	137	146	20	16	16	17	19	18	20	20	19	15	15	16	18	17	19	18	20	16	16	17	19	18	20	20	7445097500	7186751500	6097899000	6479307800	7470678500	7278896100	7303753700	6904103900	1275662590	1311152130	1266982020	1197054980	1322162560	1279599620	1307158020	1179413760
sp|P46718|PDCD2_MOUSE	P46718	PDCD2_MOUSE	Pdcd2	343	Mus musculus	2:Experimental evidence at transcript level	Programmed cell death protein 2	1	0.999	4	9	9	9	0	1	2	2	0	1	1	2	0	1	2	2	0	1	1	2	0	1	2	2	0	1	1	2	158589760	151262320	172254032	193741280	131990128	102701784	125106960	192495072	113572144	90864264	116690160	103456160	93976856	0	75324872	93946568
sp|P46735|MYO1B_MOUSE	P46735	MYO1B_MOUSE	Myo1b	1107	Mus musculus	1:Experimental evidence at protein level	Unconventional myosin-Ib	1	0.999	21	49	43	79	5	6	7	8	5	6	6	6	5	5	7	7	4	5	5	5	7	10	12	11	9	11	10	9	503917888	682966080	447164096	547327420	504042560	526786112	572796990	634222590	96114584	106254512	100949416	100192368	78323344	90462424	93202832	98969368
sp|P46737|BRCC3_MOUSE	P46737	BRCC3_MOUSE	Brcc3	291	Mus musculus	1:Experimental evidence at protein level	Lys-63-specific deubiquitinase BRCC36	1	0.999	5	16	16	16	2	1	2	2	3	2	3	1	2	1	2	2	3	2	3	1	2	1	2	2	3	2	3	1	123848992	37985484	139484096	127564440	167581616	123992112	162267648	111143520	61350536	0	66679128	45075660	51599836	61203020	51250976	56426116
sp|P46935|NEDD4_MOUSE	P46935	NEDD4_MOUSE	Nedd4	887	Mus musculus	1:Experimental evidence at protein level	E3 ubiquitin-protein ligase NEDD4	1	0.999	31	155	130	155	24	21	19	21	19	19	16	16	20	19	16	17	15	15	14	14	24	21	19	21	19	19	16	16	3376014340	2850989570	1968115070	3059845890	2851804670	2301090300	2062860930	2086550270	338982528	287838880	260135856	296483712	278904320	280085440	255296848	250995168
sp|P46938|YAP1_MOUSE	P46938	YAP1_MOUSE	Yap1	488	Mus musculus	1:Experimental evidence at protein level	Transcriptional coactivator YAP1	1	0.999	6	28	28	28	3	4	3	3	5	5	3	2	3	4	3	3	5	5	3	2	3	4	3	3	5	5	3	2	218773824	220567328	117923152	257479360	303714656	328043648	210430432	44661816	54071720	86068936	76168128	77620400	97123432	103011064	76130560	36349832
sp|P46978|STT3A_MOUSE	P46978	STT3A_MOUSE	Stt3a	705	Mus musculus	1:Experimental evidence at protein level	Dolichyl-diphosphooligosaccharide--protein glycosyltransferase subunit STT3A	1	0.999	14	76	76	83	13	8	7	10	9	9	8	12	13	8	7	10	9	9	8	12	14	9	8	11	10	9	9	13	5226349100	4788613600	4744937500	5718562300	3829302530	4245485820	4885200400	5017302000	835495420	796002430	831334460	917099580	753468540	815955900	835129660	958619140
sp|P47226|TES_MOUSE	P47226	TES_MOUSE	Tes	423	Mus musculus	1:Experimental evidence at protein level	Testin	1	0.999	17	105	90	105	17	7	11	12	13	17	13	15	14	7	9	9	11	14	13	13	17	7	11	12	13	17	13	15	3056019710	3011151360	2272202500	2680524800	3483947260	3229571580	3328510460	2821941760	548422980	536508224	443422368	471843200	584416190	548593020	548751870	494873056
sp|P47713|PA24A_MOUSE	P47713	PA24A_MOUSE	Pla2g4a	748	Mus musculus	1:Experimental evidence at protein level	Cytosolic phospholipase A2	1	0.999	3	8	8	8	0	1	2	1	1	1	1	1	0	1	2	1	1	1	1	1	0	1	2	1	1	1	1	1	0	72332032	50375068	23055816	20161100	18399622	38223380	26968202	0	40701144	28912586	0	0	0	22134968	0
sp|P47738|ALDH2_MOUSE	P47738	ALDH2_MOUSE	Aldh2	519	Mus musculus	1:Experimental evidence at protein level	Aldehyde dehydrogenase, mitochondrial	1	0.999	22	203	193	214	28	24	26	26	22	23	27	27	27	23	25	24	21	21	26	26	29	26	27	27	23	24	29	29	17610350600	18971883500	48969314000	65039147000	14234705900	16335428600	18459899900	17564825600	3179918590	3538933760	3086654980	3625729020	2888130820	2997122820	3414187780	3238577660
sp|P47740|AL3A2_MOUSE	P47740	AL3A2_MOUSE	Aldh3a2	484	Mus musculus	1:Experimental evidence at protein level	Aldehyde dehydrogenase family 3 member A2	1	0.999	21	205	179	205	27	31	22	24	22	27	27	25	23	26	20	21	19	25	23	22	27	31	22	24	22	27	27	25	9044885500	11937385500	9909956600	13460675600	11273668600	12260701200	12376555500	13701266400	1331481730	1414786180	1258837250	1605147900	1333374980	1503381890	1570326400	1695856510
sp|P47753|CAZA1_MOUSE	P47753	CAZA1_MOUSE	Capza1	286	Mus musculus	1:Experimental evidence at protein level	F-actin-capping protein subunit alpha-1	1	0.999	13	92	92	101	11	12	13	12	10	13	11	10	11	12	13	12	10	13	11	10	12	14	14	13	11	14	12	11	2900115460	2317313020	1923046530	2546198020	2254155260	3236876540	3141578750	2731554560	602422400	597226370	470823456	578987140	610084610	616015620	672496580	556175420
sp|P47754|CAZA2_MOUSE	P47754	CAZA2_MOUSE	Capza2	286	Mus musculus	1:Experimental evidence at protein level	F-actin-capping protein subunit alpha-2	1	0.999	17	139	130	139	18	18	15	17	17	16	18	20	17	16	14	16	16	15	17	19	18	18	15	17	17	16	18	20	7048682500	6828544500	5861111300	6521666600	7369881100	6833396200	6993418800	6851063300	1989455870	1846088960	1372003200	1824524930	2074001920	1929682940	2048670080	1798621820
sp|P47757|CAPZB_MOUSE	P47757	CAPZB_MOUSE	Capzb	277	Mus musculus	1:Experimental evidence at protein level	F-actin-capping protein subunit beta	1	0.999	17	140	140	140	20	17	14	17	17	20	18	17	20	17	14	17	17	20	18	17	20	17	14	17	17	20	18	17	8991397900	7521541100	7694946800	7010731500	7823605200	8053533700	8848567300	8653985800	1200471940	1211492100	1207690500	1101759490	1179003520	1233587840	1276744580	1107451390
sp|P47758|SRPRB_MOUSE	P47758	SRPRB_MOUSE	Srprb	269	Mus musculus	1:Experimental evidence at protein level	Signal recognition particle receptor subunit beta	1	0.999	10	54	54	54	8	7	8	6	6	6	6	7	8	7	8	6	6	6	6	7	8	7	8	6	6	6	6	7	1469926530	1189093120	1482900220	1715590270	1527799680	1248755840	1231377280	1417490430	293582080	274483936	309357600	327944064	288090976	270781856	255687280	298667744
sp|P47791|GSHR_MOUSE	P47791	GSHR_MOUSE	Gsr	500	Mus musculus	1:Experimental evidence at protein level	Glutathione reductase, mitochondrial	1	0.999	14	119	119	119	16	15	13	14	16	14	18	13	16	15	13	14	16	14	18	13	16	15	13	14	16	14	18	13	9090157600	9624795100	8079156700	8913930200	9621977100	11226857500	10204237800	8690612200	1389410180	1427823100	1266325630	1270927100	1441112960	1616231420	1485063170	1250374270
sp|P47802|MTX1_MOUSE	P47802	MTX1_MOUSE	Mtx1	317	Mus musculus	1:Experimental evidence at protein level	Metaxin-1	1	0.999	13	54	54	54	6	11	7	5	4	4	9	8	6	11	7	5	4	4	9	8	6	11	7	5	4	4	9	8	1624074110	1832971260	1432507260	1300818430	1220825340	1412811650	1763616900	1821042560	411649216	428797760	477482624	467481088	379590752	439901088	443397728	453610432
sp|P47809|MP2K4_MOUSE	P47809	MP2K4_MOUSE	Map2k4	397	Mus musculus	1:Experimental evidence at protein level	Dual specificity mitogen-activated protein kinase kinase 4	1	0.999	12	50	50	50	4	5	8	7	5	7	8	6	4	5	8	7	5	7	8	6	4	5	8	7	5	7	8	6	2431232770	691574780	1639111940	1879085060	755800700	2205759490	651279490	786589500	517179648	482759456	354781344	393272608	486521440	428154464	485116928	527679040
sp|P47811|MK14_MOUSE	P47811	MK14_MOUSE	Mapk14	360	Mus musculus	1:Experimental evidence at protein level	Mitogen-activated protein kinase 14	1	0.999	7	16	16	32	1	2	3	2	3	2	1	2	1	2	3	2	3	2	1	2	3	4	5	4	5	4	3	4	227359488	138161632	237815136	228137024	179481232	278880576	146903728	146162752	94089600	91208632	88567480	78639152	99934040	80028496	97743104	97666944
sp|P47856|GFPT1_MOUSE	P47856	GFPT1_MOUSE	Gfpt1	697	Mus musculus	1:Experimental evidence at protein level	Glutamine--fructose-6-phosphate aminotransferase [isomerizing] 1	1	0.999	38	276	217	276	33	34	28	32	39	35	35	40	25	27	24	25	30	28	27	31	33	34	28	32	39	35	35	40	11193917400	11897194500	9417153500	9803922400	13558517800	14082652200	13495758800	11552014300	801211650	794843970	757377920	719455870	965150980	907663230	906962820	883592380
sp|P47857|PFKAM_MOUSE	P47857	PFKAM_MOUSE	Pfkm	780	Mus musculus	1:Experimental evidence at protein level	ATP-dependent 6-phosphofructokinase, muscle type	1	0.999	6	4	4	21	0	1	0	0	1	1	1	0	0	1	0	0	1	1	1	0	1	3	1	3	4	3	4	2	0	0	0	0	28371500	80559432	0	100750352	0	0	0	0	0	0	0	0
sp|P47911|RL6_MOUSE	P47911	RL6_MOUSE	Rpl6	296	Mus musculus	1:Experimental evidence at protein level	Large ribosomal subunit protein eL6	1	0.999	18	181	181	181	21	23	18	26	22	20	26	25	21	23	18	26	22	20	26	25	21	23	18	26	22	20	26	25	35435463000	34879484000	30464819200	33761083400	38328730000	34971148000	41176158000	32293740500	4853792300	4715674100	4092554500	4620162600	4594901500	4835247600	4807794700	4979663900
sp|P47915|RL29_MOUSE	P47915	RL29_MOUSE	Rpl29	160	Mus musculus	1:Experimental evidence at protein level	Large ribosomal subunit protein eL29	1	0.999	6	33	5	33	4	5	3	4	5	2	6	4	1	1	0	0	1	0	1	1	4	5	3	4	5	2	6	4	7827343900	7033330700	6296048100	7198826000	7959610400	7584969200	8071045600	7820548600	4339069400	4253614080	3781825540	5067604500	4857643500	4873462800	4710673900	4419161600
sp|P47930|FOSL2_MOUSE	P47930	FOSL2_MOUSE	Fosl2	326	Mus musculus	1:Experimental evidence at protein level	Fos-related antigen 2	0.9999	0.999	3	6	6	6	1	0	1	1	0	2	0	1	1	0	1	1	0	2	0	1	1	0	1	1	0	2	0	1	44265484	38338540	42027148	48501688	0	41189752	36133344	39243064	0	0	0	0	0	0	0	0
sp|P47934|CACP_MOUSE	P47934	CACP_MOUSE	Crat	626	Mus musculus	1:Experimental evidence at protein level	Carnitine O-acetyltransferase	1	0.999	10	35	35	35	6	6	4	4	5	2	4	4	6	6	4	4	5	2	4	4	6	6	4	4	5	2	4	4	240023584	390265472	475095584	405187616	365250432	184268960	330924384	328244576	89300792	105196408	111909840	109477768	93029000	89237112	94429128	102186456
sp|P47941|CRKL_MOUSE	P47941	CRKL_MOUSE	Crkl	303	Mus musculus	1:Experimental evidence at protein level	Crk-like protein	1	0.999	13	56	56	56	9	6	5	5	10	5	8	8	9	6	5	5	10	5	8	8	9	6	5	5	10	5	8	8	503563328	474162080	550052350	441161728	590154940	519716960	596751170	442151360	195074416	150404304	187405792	191820896	174858112	175729904	159292096	134760848
sp|P47955|RLA1_MOUSE	P47955	RLA1_MOUSE	Rplp1	114	Mus musculus	1:Experimental evidence at protein level	Large ribosomal subunit protein P1	1	0.999	4	52	52	52	7	7	6	6	7	7	6	6	7	7	6	6	7	7	6	6	7	7	6	6	7	7	6	6	2442901500	3392838140	467067392	3651951360	3622297340	3385847550	4427719200	2815818750	1159073660	1958398850	326559264	2028352770	1443632380	1755266430	2373713150	1477576960
sp|P47962|RL5_MOUSE	P47962	RL5_MOUSE	Rpl5	297	Mus musculus	1:Experimental evidence at protein level	Large ribosomal subunit protein uL18	1	0.999	18	255	255	255	37	28	32	31	32	38	26	31	37	28	32	31	32	38	26	31	37	28	32	31	32	38	26	31	28313266200	30640762900	25432363000	30852786200	30062352400	32969158700	31930726400	22251051000	6134885400	5409812500	5228999700	5596602400	5277673500	5803111400	5610583600	5468222000
sp|P47963|RL13_MOUSE	P47963	RL13_MOUSE	Rpl13	211	Mus musculus	1:Experimental evidence at protein level	Large ribosomal subunit protein eL13	1	0.999	12	101	101	101	13	13	15	12	14	13	12	9	13	13	15	12	14	13	12	9	13	13	15	12	14	13	12	9	30004107300	29312919600	25955692500	30668609500	32139552800	34047277100	31187159000	29882265600	5372801500	4931482100	4738096100	5297694200	5236296700	5621412900	5397788200	4963858900
sp|P47964|RL36_MOUSE	P47964	RL36_MOUSE	Rpl36	105	Mus musculus	1:Experimental evidence at protein level	Large ribosomal subunit protein eL36	1	0.999	5	63	63	63	8	6	6	8	8	10	7	10	8	6	6	8	8	10	7	10	8	6	6	8	8	10	7	10	7443537400	7153118700	6351831000	6606495700	7392554000	7444788700	7383137300	7078536700	2212349440	2445830660	2047183490	2312030720	2636183810	2349287420	2583584510	2587841280
sp|P47968|RPIA_MOUSE	P47968	RPIA_MOUSE	Rpia	303	Mus musculus	1:Experimental evidence at protein level	Ribose-5-phosphate isomerase	1	0.999	15	92	92	92	12	10	11	12	9	11	14	13	12	10	11	12	9	11	14	13	12	10	11	12	9	11	14	13	2096524540	1924605310	1483759360	1708939780	2292450560	2048752510	1932944640	1613006590	428792992	413233024	302348224	345180064	427514944	405152096	392834080	354159776
sp|P48024|EIF1_MOUSE	P48024	EIF1_MOUSE	Eif1	113	Mus musculus	1:Experimental evidence at protein level	Eukaryotic translation initiation factor 1	1	0.999	8	90	18	90	10	10	10	12	11	12	13	12	3	1	2	1	3	3	3	2	10	10	10	12	11	12	13	12	5448359400	4897345500	3881089280	4587388400	4703739900	5369946100	4554250200	3975978500	1275034370	1280979200	1175873280	1184479360	1263780860	1356418940	1166004350	1097393150
sp|P48025|KSYK_MOUSE	P48025	KSYK_MOUSE	Syk	629	Mus musculus	1:Experimental evidence at protein level	Tyrosine-protein kinase SYK	1	0.999	3	9	6	9	1	3	1	0	2	0	2	0	1	2	1	0	1	0	1	0	1	3	1	0	2	0	2	0	7558532	142858096	10278384	0	117006672	0	125132752	20770836	0	95299096	0	0	85635824	0	88233080	0
sp|P48036|ANXA5_MOUSE	P48036	ANXA5_MOUSE	Anxa5	319	Mus musculus	1:Experimental evidence at protein level	Annexin A5	1	0.999	17	83	83	83	11	8	13	11	11	10	9	10	11	8	13	11	11	10	9	10	11	8	13	11	11	10	9	10	2949166340	2874095100	3026820350	3060194820	3469135100	3370236930	3176739330	3032229120	481278080	445635392	434925568	448717536	490952352	498615040	465700864	461002880
sp|P48193|EPB41_MOUSE	P48193	EPB41_MOUSE	Epb41	858	Mus musculus	1:Experimental evidence at protein level	Protein 4.1	1	0.999	14	38	37	46	6	5	4	2	8	3	6	4	6	5	3	2	8	3	6	4	7	6	6	4	8	3	6	6	479024416	438721600	216214096	386688672	528426016	367552896	451719136	414233152	138255488	124124936	136474960	136765696	134498400	148724848	128113512	119910968
sp|P48377|RFX1_MOUSE	P48377	RFX1_MOUSE	Rfx1	963	Mus musculus	1:Experimental evidence at protein level	MHC class II regulatory factor RFX1	0.9997	0.999	2	4	4	4	1	0	2	1	0	0	0	0	1	0	2	1	0	0	0	0	1	0	2	1	0	0	0	0	0	0	231821520	0	0	22686880	0	0	0	0	0	0	0	0	0	0
sp|P48379|RFX2_MOUSE	P48379	RFX2_MOUSE	Rfx2	717	Mus musculus	1:Experimental evidence at protein level	DNA-binding protein RFX2	0.9551	0.9971	1	1	0	1	0	0	0	0	0	1	0	0	0	0	0	0	0	0	0	0	0	0	0	0	0	1	0	0	0	0	0	0	0	0	0	0	0	0	0	0	0	0	0	0	sp|P48381|RFX3_MOUSE
sp|P48410|ABCD1_MOUSE	P48410	ABCD1_MOUSE	Abcd1	736	Mus musculus	1:Experimental evidence at protein level	ATP-binding cassette sub-family D member 1	1	0.999	8	22	21	22	2	3	5	3	2	2	2	3	2	2	5	3	2	2	2	3	2	3	5	3	2	2	2	3	128764112	232121024	359803584	318164896	243365808	251256128	256938944	269154176	65575568	71124976	89457080	83472328	69224760	82470768	78925144	84958008
sp|P48428|TBCA_MOUSE	P48428	TBCA_MOUSE	Tbca	108	Mus musculus	1:Experimental evidence at protein level	Tubulin-specific chaperone A	1	0.999	11	38	38	38	4	4	4	2	6	6	7	5	4	4	4	2	6	6	7	5	4	4	4	2	6	6	7	5	1003092670	1161606660	962668860	986424900	1250236030	1435702020	1180294400	952705470	267595312	283606816	265938496	257519824	286617504	361762112	265780880	268441344
sp|P48453|PP2BB_MOUSE	P48453	PP2BB_MOUSE	Ppp3cb	525	Mus musculus	1:Experimental evidence at protein level	Serine/threonine-protein phosphatase 2B catalytic subunit beta isoform	1	0.999	9	10	10	33	1	1	2	1	3	1	1	0	1	1	2	1	3	1	1	0	5	5	4	4	6	5	3	1	41869952	21214514	49861948	39140408	88409608	44103760	16819148	25396172	25521868	0	23977032	26713860	24246676	24858524	0	16387235
sp|P48678|LMNA_MOUSE	P48678	LMNA_MOUSE	Lmna	665	Mus musculus	1:Experimental evidence at protein level	Prelamin-A/C	1	0.999	46	389	389	402	45	49	48	42	44	50	55	56	45	49	48	42	44	50	55	56	47	51	49	44	44	51	58	58	36445155000	36313055000	33669890000	37292130000	30201417700	33847019500	37184553000	40325235000	1916296320	1906937600	1886004100	2080366210	1711589120	1864927870	1896421500	2049123200
sp|P48722|HS74L_MOUSE	P48722	HS74L_MOUSE	Hspa4l	838	Mus musculus	1:Experimental evidence at protein level	Heat shock 70 kDa protein 4L	1	0.999	27	84	84	121	15	13	7	9	12	10	8	10	15	13	7	9	12	10	8	10	19	18	13	14	15	15	13	14	1364396800	1252004220	1226236800	2133872130	1184476540	1189979780	2129915140	1057017790	376838464	355854144	433749440	368993440	397180512	390464544	371409056	323159040
sp|P48725|PCNT_MOUSE	P48725	PCNT_MOUSE	Pcnt	2898	Mus musculus	1:Experimental evidence at protein level	Pericentrin	0.9771	0.9894	2	3	3	3	0	0	1	1	0	1	0	0	0	0	1	1	0	1	0	0	0	0	1	1	0	1	0	0	0	0	108964904	38254432	0	36872528	0	0	0	0	0	0	0	0	0	0
sp|P48755|FOSL1_MOUSE	P48755	FOSL1_MOUSE	Fosl1	273	Mus musculus	1:Experimental evidence at protein level	Fos-related antigen 1	1	0.999	3	14	14	14	3	2	2	2	0	3	1	1	3	2	2	2	0	3	1	1	3	2	2	2	0	3	1	1	140078032	125833024	125179416	112989720	61875800	137971584	0	91597280	73360384	74712768	66423216	80722824	71190080	69060240	0	50290532
sp|P48758|CBR1_MOUSE	P48758	CBR1_MOUSE	Cbr1	277	Mus musculus	1:Experimental evidence at protein level	Carbonyl reductase [NADPH] 1	1	0.999	21	194	122	194	25	26	16	19	25	30	28	25	13	17	9	13	16	22	19	13	25	26	16	19	25	30	28	25	18519914500	16989172700	11890579500	15123593200	27106814000	17561810900	22284967900	18827032600	2783084290	2549114620	2227841020	2356945920	3201789700	3145374210	3259742980	2826257150
sp|P48771|CX7A2_MOUSE	P48771	CX7A2_MOUSE	Cox7a2	83	Mus musculus	1:Experimental evidence at protein level	Cytochrome c oxidase subunit 7A2, mitochondrial	1	0.999	2	10	10	10	0	0	1	2	1	1	3	2	0	0	1	2	1	1	3	2	0	0	1	2	1	1	3	2	68822464	572416640	216304368	449546656	365930880	395131328	502133120	284259456	0	326389632	117291072	261443392	209122944	229792944	291326304	164299296
sp|P48774|GSTM5_MOUSE	P48774	GSTM5_MOUSE	Gstm5	224	Mus musculus	1:Experimental evidence at protein level	Glutathione S-transferase Mu 5	1	0.999	14	46	46	55	8	5	5	7	7	6	4	4	8	5	5	7	7	6	4	4	9	6	6	8	9	7	5	5	567812930	601252740	540462340	512941856	673941060	329039488	518767168	900465150	180996304	192020992	175322896	171017760	208984304	173546928	175527888	165617952
sp|P48962|ADT1_MOUSE	P48962	ADT1_MOUSE	Slc25a4	298	Mus musculus	1:Experimental evidence at protein level	ADP/ATP translocase 1	1	0.999	18	29	29	159	3	5	3	5	3	3	3	4	3	5	3	5	3	3	3	4	20	20	17	19	21	21	21	20	607721340	627904000	477917568	733143940	506106944	543889220	467204608	530337856	176158640	168412720	184323152	179534672	139606288	131840288	159637616	174890768
sp|P48999|LOX5_MOUSE	P48999	LOX5_MOUSE	Alox5	674	Mus musculus	1:Experimental evidence at protein level	Polyunsaturated fatty acid 5-lipoxygenase	0.9554	0.9972	1	3	3	3	0	0	0	0	1	1	1	0	0	0	0	0	1	1	1	0	0	0	0	0	1	1	1	0	0	0	0	0	17023348	13030732	10399749	22727408	0	0	0	0	0	0	0	0
sp|P49025|CTRO_MOUSE	P49025	CTRO_MOUSE	Cit	2055	Mus musculus	1:Experimental evidence at protein level	Citron Rho-interacting kinase	0.9919	0.999	2	2	2	2	0	0	1	1	0	0	0	0	0	0	1	1	0	0	0	0	0	0	1	1	0	0	0	0	0	0	42032632	43444268	0	43771772	23815192	0	0	0	0	0	0	0	0	0
sp|P49117|NR2C2_MOUSE	P49117	NR2C2_MOUSE	Nr2c2	596	Mus musculus	1:Experimental evidence at protein level	Nuclear receptor subfamily 2 group C member 2	1	0.999	3	5	5	5	0	0	1	1	0	0	2	1	0	0	1	1	0	0	2	1	0	0	1	1	0	0	2	1	0	17493724	10590751	0	0	0	16029936	21315316	0	0	0	0	0	0	0	0
sp|P49135|ERCC3_MOUSE	P49135	ERCC3_MOUSE	Ercc3	783	Mus musculus	2:Experimental evidence at transcript level	General transcription and DNA repair factor IIH helicase subunit XPB	1	0.999	5	9	9	9	0	3	2	1	2	0	1	0	0	3	2	1	2	0	1	0	0	3	2	1	2	0	1	0	0	71781688	86263376	45206584	46324660	0	48170168	36570620	0	24881366	45068416	27688704	25936270	0	27627272	0
sp|P49138|MAPK2_MOUSE	P49138	MAPK2_MOUSE	Mapkapk2	386	Mus musculus	1:Experimental evidence at protein level	MAP kinase-activated protein kinase 2	0.9996	0.9988	2	2	0	2	0	0	0	0	0	1	1	0	0	0	0	0	0	0	0	0	0	0	0	0	0	1	1	0	40562664	30300488	0	0	36339108	80813584	73323136	78806744	0	0	0	0	0	41960576	38074360	40895060	sp|Q3UMW7|MAPK3_MOUSE
sp|P49290|PERE_MOUSE	P49290	PERE_MOUSE	Epx	716	Mus musculus	1:Experimental evidence at protein level	Eosinophil peroxidase	1	0.999	9	15	14	15	1	0	0	4	2	0	1	7	1	0	0	3	2	0	1	7	1	0	0	4	2	0	1	7	29346782	56741220	0	145214784	43227688	0	55778412	404683904	0	27738372	0	41803424	26677834	0	34516112	91801400
sp|P49312|ROA1_MOUSE	P49312	ROA1_MOUSE	Hnrnpa1	320	Mus musculus	1:Experimental evidence at protein level	Heterogeneous nuclear ribonucleoprotein A1	1	0.999	21	203	203	282	29	24	18	23	31	21	27	30	29	24	18	23	31	21	27	30	44	31	24	32	41	34	37	39	22095491100	17886685200	11437540400	16046739500	17293549600	17597095900	18548152300	16022890500	2836981500	2596252160	1731300480	2230256900	2617893380	2685797380	2860664060	2180039940
sp|P49442|INPP_MOUSE	P49442	INPP_MOUSE	Inpp1	396	Mus musculus	1:Experimental evidence at protein level	Inositol polyphosphate 1-phosphatase	0.9839	0.999	1	4	4	4	0	0	1	1	1	0	1	0	0	0	1	1	1	0	1	0	0	0	1	1	1	0	1	0	0	0	760066	0	0	0	0	0	0	0	0	0	0	0	0	0
sp|P49443|PPM1A_MOUSE	P49443	PPM1A_MOUSE	Ppm1a	382	Mus musculus	1:Experimental evidence at protein level	Protein phosphatase 1A	1	0.999	8	10	10	30	2	0	1	1	4	2	0	0	2	0	1	1	4	2	0	0	5	3	3	2	6	5	3	3	508906112	229164384	580025410	484537280	579403200	437192576	210643424	171927104	162295728	154688704	216142624	166312320	163782784	179411392	166247024	159941664
sp|P49586|PCY1A_MOUSE	P49586	PCY1A_MOUSE	Pcyt1a	367	Mus musculus	1:Experimental evidence at protein level	Choline-phosphate cytidylyltransferase A	1	0.999	15	76	60	76	7	8	12	13	9	9	8	10	6	7	7	10	7	7	7	9	7	8	12	13	9	9	8	10	1268259460	1417405950	1614394880	1473599620	1564390910	1604418820	1791442300	1380257790	243099616	267782704	274138656	294922784	295660896	337472192	301716064	270828384
sp|P49615|CDK5_MOUSE	P49615	CDK5_MOUSE	Cdk5	292	Mus musculus	1:Experimental evidence at protein level	Cyclin-dependent kinase 5	1	0.999	5	15	15	28	2	3	1	2	3	2	1	1	2	3	1	2	3	2	1	1	4	4	2	4	5	3	3	3	38663556	78361320	24472840	49902012	106781256	56021736	36014904	34689140	0	36645220	0	24944816	35332172	29764310	0	0
sp|P49698|HNF4A_MOUSE	P49698	HNF4A_MOUSE	Hnf4a	474	Mus musculus	1:Experimental evidence at protein level	Hepatocyte nuclear factor 4-alpha	1	0.999	7	24	24	43	3	3	4	2	4	1	4	3	3	3	4	2	4	1	4	3	5	5	6	5	6	4	6	6	398770624	556657660	300600192	619659070	523702720	750488060	523240800	659524610	291161056	222894032	92999112	241313408	205813344	326504672	209574592	259087456
sp|P49717|MCM4_MOUSE	P49717	MCM4_MOUSE	Mcm4	862	Mus musculus	1:Experimental evidence at protein level	DNA replication licensing factor MCM4	1	0.999	29	127	124	127	17	18	17	14	14	21	15	11	17	17	17	14	13	21	15	10	17	18	17	14	14	21	15	11	3724507140	4097423870	3100688380	3964148220	3518888450	3657932030	3689202690	3045200640	449851520	483930944	378257856	437546368	421288480	419280256	415017568	372957152
sp|P49718|MCM5_MOUSE	P49718	MCM5_MOUSE	Mcm5	734	Mus musculus	1:Experimental evidence at protein level	DNA replication licensing factor MCM5	1	0.999	34	187	187	187	24	27	22	19	23	20	28	24	24	27	22	19	23	20	28	24	24	27	22	19	23	20	28	24	6780442600	6937354800	4791636000	5310100000	6495527900	5754978800	6747453400	5601740300	746594880	810814270	634359680	704676100	728298560	711828290	755434110	626795900
sp|P49722|PSA2_MOUSE	P49722	PSA2_MOUSE	Psma2	234	Mus musculus	1:Experimental evidence at protein level	Proteasome subunit alpha type-2	1	0.999	11	83	83	83	9	10	7	10	13	9	13	12	9	10	7	10	13	9	13	12	9	10	7	10	13	9	13	12	4748036100	4297927700	3745339390	4138788860	4530827800	4972368900	4563673100	4305191900	1000830590	893124610	815038270	885794370	933952130	994054720	945520380	835862210
sp|P49769|PSN1_MOUSE	P49769	PSN1_MOUSE	Psen1	467	Mus musculus	1:Experimental evidence at protein level	Presenilin-1	1	0.999	5	27	26	27	3	4	2	2	4	4	3	5	3	4	2	2	4	4	3	4	3	4	2	2	4	4	3	5	190656640	114669144	93814712	82318016	108732272	129267560	138679168	221851616	50325096	34979108	57038904	49644656	39511336	50016628	42713128	52153336
sp|P49935|CATH_MOUSE	P49935	CATH_MOUSE	Ctsh	333	Mus musculus	1:Experimental evidence at protein level	Pro-cathepsin H	1	0.999	2	15	15	15	2	3	1	2	2	2	2	1	2	3	1	2	2	2	2	1	2	3	1	2	2	2	2	1	173415360	329468096	152523904	183064016	281237056	300546016	275726272	141276896	126871864	215001376	0	116548744	185784576	143108800	181234224	104635984
sp|P49962|SRP09_MOUSE	P49962	SRP09_MOUSE	Srp9	86	Mus musculus	1:Experimental evidence at protein level	Signal recognition particle 9 kDa protein	0.9997	0.999	2	11	11	11	1	2	2	2	1	1	1	1	1	2	2	2	1	1	1	1	1	2	2	2	1	1	1	1	284177216	297012736	126260912	307450304	169563056	239400000	300861120	108141784	146580976	172906224	0	178916336	0	138428576	175218288	0
sp|P50136|ODBA_MOUSE	P50136	ODBA_MOUSE	Bckdha	442	Mus musculus	1:Experimental evidence at protein level	2-oxoisovalerate dehydrogenase subunit alpha, mitochondrial	1	0.999	6	11	11	11	5	1	1	2	0	1	0	1	5	1	1	2	0	1	0	1	5	1	1	2	0	1	0	1	196598240	75589432	44634980	169314688	43290024	60133272	61226968	96057680	63651860	60565660	0	64446508	0	50684136	50186688	55730856
sp|P50171|DHB8_MOUSE	P50171	DHB8_MOUSE	Hsd17b8	259	Mus musculus	1:Experimental evidence at protein level	(3R)-3-hydroxyacyl-CoA dehydrogenase	1	0.999	8	40	40	40	5	4	7	7	2	4	5	6	5	4	7	7	2	4	5	6	5	4	7	7	2	4	5	6	573020290	506264736	550924030	656081150	248709392	386148288	523610592	524439008	132142680	154039952	154352448	151540896	123187904	102363936	127830000	106624040
sp|P50247|SAHH_MOUSE	P50247	SAHH_MOUSE	Ahcy	432	Mus musculus	1:Experimental evidence at protein level	Adenosylhomocysteinase	1	0.999	30	315	295	315	44	35	41	39	40	41	37	38	41	33	39	37	37	37	35	36	44	35	41	39	40	41	37	38	30042611700	29521836000	25007202300	27249614800	31565047800	28222742500	29812181000	27887237100	2945182210	2812499710	2736186880	2720429820	3017563650	2918651900	2839949060	2713550080
sp|P50295|ARY2_MOUSE	P50295	ARY2_MOUSE	Nat2	290	Mus musculus	1:Experimental evidence at protein level	Arylamine N-acetyltransferase 2	1	0.999	6	23	23	23	3	3	2	2	3	4	4	2	3	3	2	2	3	4	4	2	3	3	2	2	3	4	4	2	62578952	98661440	78038720	94956112	173390896	134609344	155183968	179294288	52685360	60461884	68895664	56625832	76272048	77031736	63883336	75533048
sp|P50396|GDIA_MOUSE	P50396	GDIA_MOUSE	Gdi1	447	Mus musculus	1:Experimental evidence at protein level	Rab GDP dissociation inhibitor alpha	1	0.999	16	57	57	120	5	6	7	8	8	7	9	7	5	6	7	8	8	7	9	7	14	11	14	16	17	16	17	15	833093820	1091778180	633775100	977738500	916067520	1101816320	1047159230	712809600	177415616	236248592	158666096	197962448	261743664	237543376	228888352	135888896
sp|P50429|ARSB_MOUSE	P50429	ARSB_MOUSE	Arsb	534	Mus musculus	1:Experimental evidence at protein level	Arylsulfatase B	0.9997	0.999	2	2	2	2	0	2	0	0	0	0	0	0	0	2	0	0	0	0	0	0	0	2	0	0	0	0	0	0	0	0	0	0	0	0	0	0	0	0	0	0	0	0	0	0
sp|P50431|GLYC_MOUSE	P50431	GLYC_MOUSE	Shmt1	478	Mus musculus	1:Experimental evidence at protein level	Serine hydroxymethyltransferase, cytosolic	1	0.999	24	132	132	155	16	19	13	14	19	16	18	17	16	19	13	14	19	16	18	17	20	22	15	16	22	19	21	20	6295665700	6691369500	6210247700	6553505800	5537431600	7322547200	6082628100	5106857500	822402940	815944190	862178880	799585790	755366850	860464000	728955140	650894780
sp|P50446|K2C6A_MOUSE	P50446	K2C6A_MOUSE	Krt6a	553	Mus musculus	1:Experimental evidence at protein level	Keratin, type II cytoskeletal 6A	1	0.999	17	21	6	139	2	2	1	2	2	5	3	4	1	1	0	0	1	1	1	1	16	17	17	20	14	20	17	18	208296608	132808104	0	219508448	91937376	304999232	203789808	329369920	97377664	118717480	0	139558208	96823080	239026592	106499584	133872848
sp|P50516|VATA_MOUSE	P50516	VATA_MOUSE	Atp6v1a	617	Mus musculus	1:Experimental evidence at protein level	V-type proton ATPase catalytic subunit A	1	0.999	26	128	128	128	12	16	18	18	13	20	15	16	12	16	18	18	13	20	15	16	12	16	18	18	13	20	15	16	3510216190	4210299900	2442739200	3518822140	4737548800	2939636480	3976677120	3939875330	664181700	635104770	489003072	614694460	646581250	655660350	659963650	749549890
sp|P50518|VATE1_MOUSE	P50518	VATE1_MOUSE	Atp6v1e1	226	Mus musculus	1:Experimental evidence at protein level	V-type proton ATPase subunit E 1	1	0.999	8	52	45	52	6	8	8	9	6	6	4	5	6	7	7	8	5	5	3	4	6	8	8	9	6	6	4	5	911233790	1085408640	950081220	1366206980	713525180	1203515260	1030658940	754879420	289473312	286954560	234064352	284233088	233379152	265255888	279668480	236930384
sp|P50543|S10AB_MOUSE	P50543	S10AB_MOUSE	S100a11	98	Mus musculus	1:Experimental evidence at protein level	Protein S100-A11	1	0.999	5	33	33	33	4	5	3	4	2	3	9	3	4	5	3	4	2	3	9	3	4	5	3	4	2	3	9	3	2285223170	3667747330	2560311550	3374418940	3341406720	3405342980	3638740480	2676111360	1552933380	2378356480	1366762240	1766005890	2061921020	2406266620	2474175230	1712254080
sp|P50544|ACADV_MOUSE	P50544	ACADV_MOUSE	Acadvl	656	Mus musculus	1:Experimental evidence at protein level	Very long-chain specific acyl-CoA dehydrogenase, mitochondrial	1	0.999	37	314	314	314	35	48	34	41	38	36	41	41	35	48	34	41	38	36	41	41	35	48	34	41	38	36	41	41	14600796200	16873908200	12886549500	16508965900	14464556000	11972548600	15463713800	14807986200	1184780670	1345196030	1261500160	1354534020	1166258820	1141951100	1229944190	1207273220
sp|P50580|PA2G4_MOUSE	P50580	PA2G4_MOUSE	Pa2g4	394	Mus musculus	1:Experimental evidence at protein level	Proliferation-associated protein 2G4	1	0.999	24	214	214	214	32	23	24	28	32	30	25	20	32	23	24	28	32	30	25	20	32	23	24	28	32	30	25	20	24378785800	21889876000	18993211400	21642065900	22122266600	19623890900	21468125200	20049879000	3545312510	3263360770	3165282300	3116582400	3160318980	3214481410	3121831680	2881063680
sp|P50637|TSPO_MOUSE	P50637	TSPO_MOUSE	Tspo	169	Mus musculus	1:Experimental evidence at protein level	Translocator protein	0.9903	0.9935	2	4	4	4	0	0	1	1	0	1	0	1	0	0	1	1	0	1	0	1	0	0	1	1	0	1	0	1	1194706050	1206522750	1146373760	1242482940	1014160640	1137875200	1021506300	1252911620	795846460	818203520	748144700	813734400	706569660	780914110	713135490	855325500
sp|P50707|DEFA9_MOUSE	P50707	DEFA9_MOUSE	Defa9	93	Mus musculus	2:Experimental evidence at transcript level	Alpha-defensin 9	0.9839	0.999	2	4	0	9	1	0	0	1	0	1	1	0	0	0	0	0	0	0	0	0	2	0	1	2	1	1	1	1	16016907	13244714	0	12280210	0	4.17823e+06	12183996	0	0	0	0	0	0	0	0	0	tr|E9QPZ2|E9QPZ2_MOUSE
sp|P51125|ICAL_MOUSE	P51125	ICAL_MOUSE	Cast	788	Mus musculus	1:Experimental evidence at protein level	Calpastatin	1	0.999	23	157	157	157	20	19	18	19	20	21	20	20	20	19	18	19	20	21	20	20	20	19	18	19	20	21	20	20	7930405900	3513488640	7407322600	7546115100	4190012160	9121185800	3971665150	4158559740	1996780290	1887940740	1751181570	1659741440	2126208380	2376897540	2077249920	2091882240
sp|P51150|RAB7A_MOUSE	P51150	RAB7A_MOUSE	Rab7a	207	Mus musculus	1:Experimental evidence at protein level	Ras-related protein Rab-7a	1	0.999	13	105	105	105	14	12	14	12	12	14	13	14	14	12	14	12	12	14	13	14	14	12	14	12	12	14	13	14	4944156200	5154935800	4346366000	5222675500	5184401900	4824419300	5356723700	5171071000	1077165950	1167153150	991667460	1082650750	1054436610	1006850110	1119220220	1021319940
sp|P51163|HEM4_MOUSE	P51163	HEM4_MOUSE	Uros	265	Mus musculus	1:Experimental evidence at protein level	Uroporphyrinogen-III synthase	1	0.999	4	7	7	7	1	0	1	1	1	1	1	1	1	0	1	1	1	1	1	1	1	0	1	1	1	1	1	1	41897344	0	32677710	23473718	0	16955486	16647178	33823688	23914474	0	0	0	0	0	0	19002870
sp|P51174|ACADL_MOUSE	P51174	ACADL_MOUSE	Acadl	430	Mus musculus	1:Experimental evidence at protein level	Long-chain specific acyl-CoA dehydrogenase, mitochondrial	1	0.999	16	190	190	190	31	21	27	25	19	23	21	23	31	21	27	25	19	23	21	23	31	21	27	25	19	23	21	23	12299990000	12622974000	12442689500	13037146100	10564387800	11333189600	12264135700	12102890500	1884534660	1819424640	1772892670	1778479360	1537653120	1588439940	1730659840	1746303230
sp|P51175|PPOX_MOUSE	P51175	PPOX_MOUSE	Ppox	477	Mus musculus	1:Experimental evidence at protein level	Protoporphyrinogen oxidase	1	0.999	7	21	21	21	2	3	1	1	4	3	3	4	2	3	1	1	4	3	3	4	2	3	1	1	4	3	3	4	149044784	209229024	145104208	144693552	121427952	117304336	179341088	144096304	60656020	77796264	82333256	85030928	66344552	65924556	66249608	59008896
sp|P51410|RL9_MOUSE	P51410	RL9_MOUSE	Rpl9	192	Mus musculus	1:Experimental evidence at protein level	Large ribosomal subunit protein uL6	1	0.999	8	117	18	117	18	11	16	18	12	16	14	12	3	1	4	3	1	2	2	2	18	11	16	18	12	16	14	12	12835210200	11639101400	8555444700	10517692400	10301142000	9931714600	11911912400	9860061200	2734209020	2599206910	1861376900	2275968510	2215505920	1990900100	2674006270	2190941440
sp|P51432|PLCB3_MOUSE	P51432	PLCB3_MOUSE	Plcb3	1234	Mus musculus	1:Experimental evidence at protein level	1-phosphatidylinositol 4,5-bisphosphate phosphodiesterase beta-3	1	0.999	47	330	330	330	40	45	40	44	38	45	35	43	40	45	40	44	38	45	35	43	40	45	40	44	38	45	35	43	10581854200	13078636500	11844506600	10144329700	10737588200	11378627600	12994916400	9829399600	1160474240	1108174210	1148201090	1117540740	1198685440	1237887360	1161011070	1132448640
sp|P51569|AGAL_MOUSE	P51569	AGAL_MOUSE	Gla	419	Mus musculus	1:Experimental evidence at protein level	Alpha-galactosidase A	0.9997	0.999	2	5	5	5	0	2	0	2	0	1	0	0	0	2	0	2	0	1	0	0	0	2	0	2	0	1	0	0	53484504	85335592	73743000	91941120	69729816	78060624	81945104	78338472	0	56820028	0	58904096	45850756	53235276	56314004	50284076
sp|P51655|GPC4_MOUSE	P51655	GPC4_MOUSE	Gpc4	557	Mus musculus	1:Experimental evidence at protein level	Glypican-4	1	0.999	3	4	4	4	0	1	0	0	0	1	1	1	0	1	0	0	0	1	1	1	0	1	0	0	0	1	1	1	0	201968432	7303600	0	0	9276632	161403536	266578224	0	0	0	0	0	0	0	0
sp|P51658|DHB2_MOUSE	P51658	DHB2_MOUSE	Hsd17b2	381	Mus musculus	1:Experimental evidence at protein level	Estradiol 17-beta-dehydrogenase 2	1	0.999	9	43	43	43	3	6	8	7	7	4	4	4	3	6	8	7	7	4	4	4	3	6	8	7	7	4	4	4	211048400	797060930	595756420	743575420	496702432	376550880	686491140	649580930	110799792	129617408	126487056	147521104	136267728	123418416	155185600	161111344
sp|P51660|DHB4_MOUSE	P51660	DHB4_MOUSE	Hsd17b4	735	Mus musculus	1:Experimental evidence at protein level	Peroxisomal multifunctional enzyme type 2	1	0.999	32	239	239	239	34	29	27	27	31	30	31	30	34	29	27	27	31	30	31	30	34	29	27	27	31	30	31	30	11824933900	12830454800	10705330200	11803033600	11984729100	11393275900	13521288200	13418874900	1094103810	1246620030	1090040700	1294829570	1101702400	1136695170	1230009220	1272775040
sp|P51661|DHI2_MOUSE	P51661	DHI2_MOUSE	Hsd11b2	386	Mus musculus	1:Experimental evidence at protein level	11-beta-hydroxysteroid dehydrogenase type 2	0.9986	0.999	2	2	2	2	0	1	0	0	1	0	0	0	0	1	0	0	1	0	0	0	0	1	0	0	1	0	0	0	0	8777088	159572352	157731904	100333568	0	0	166510512	0	0	0	0	0	0	0	0
sp|P51670|CCL9_MOUSE	P51670	CCL9_MOUSE	Ccl9	122	Mus musculus	1:Experimental evidence at protein level	C-C motif chemokine 9	0.9997	0.999	2	2	2	2	0	0	0	0	1	1	0	0	0	0	0	0	1	1	0	0	0	0	0	0	1	1	0	0	0	0	0	0	5959496	0	0	0	0	0	0	0	0	0	0	0
sp|P51791|CLCN3_MOUSE	P51791	CLCN3_MOUSE	Clcn3	818	Mus musculus	1:Experimental evidence at protein level	H(+)/Cl(-) exchange transporter 3	1	0.999	5	8	5	15	0	1	1	3	0	2	0	1	0	1	0	2	0	1	0	1	0	2	2	4	1	3	1	2	42926976	92943704	92185696	137588624	72564344	119001256	96908976	106377688	0	58879608	35171392	53870992	35863544	54965208	54519832	67245832
sp|P51807|DYLT1_MOUSE	P51807	DYLT1_MOUSE	Dynlt1	113	Mus musculus	1:Experimental evidence at protein level	Dynein light chain Tctex-type 1	1	0.999	4	22	22	22	2	2	2	2	4	4	4	2	2	2	2	2	4	4	4	2	2	2	2	2	4	4	4	2	188821920	135702000	91758104	131126280	191627200	557751360	211349248	143073472	147188960	111616656	61630740	85798312	118781280	149985200	141792160	108058632
sp|P51855|GSHB_MOUSE	P51855	GSHB_MOUSE	Gss	474	Mus musculus	1:Experimental evidence at protein level	Glutathione synthetase	1	0.999	20	174	174	174	20	22	23	23	18	26	19	23	20	22	23	23	18	26	19	23	20	22	23	23	18	26	19	23	7177955800	6530956300	6615282700	7412274700	7091602400	8107974100	7925113300	5897233400	720336900	809123650	681727420	740446590	858786620	821163840	858542080	723649790
sp|P51859|HDGF_MOUSE	P51859	HDGF_MOUSE	Hdgf	237	Mus musculus	1:Experimental evidence at protein level	Hepatoma-derived growth factor	1	0.999	16	128	121	128	16	19	12	16	15	16	15	19	15	18	12	15	14	15	14	18	16	19	12	16	15	16	15	19	7492226000	6263459300	4363167200	5775502800	5881005600	6512063500	6327769100	5962822700	1092043520	1011456960	982937600	978797060	940265470	1013882500	923236160	913783170
sp|P51863|VA0D1_MOUSE	P51863	VA0D1_MOUSE	Atp6v0d1	351	Mus musculus	1:Experimental evidence at protein level	V-type proton ATPase subunit d 1	1	0.999	10	46	46	46	5	7	3	4	7	5	8	7	5	7	3	4	7	5	8	7	5	7	3	4	7	5	8	7	516005312	927660670	728603520	897569020	768059710	703029060	987362180	1160418430	170549664	201690112	233825136	202534080	177345744	196305472	218089840	253165264
sp|P51881|ADT2_MOUSE	P51881	ADT2_MOUSE	Slc25a5	298	Mus musculus	1:Experimental evidence at protein level	ADP/ATP translocase 2	1	0.999	20	365	235	365	49	40	42	43	45	56	44	46	32	25	28	29	27	38	26	30	49	40	42	43	45	56	44	46	115245564000	128646029000	99385000000	129476239000	115415114000	121115435000	124006466000	139484512000	11253326800	12549966800	10439619600	12654964700	10856907800	11956944900	13181358100	13735943200
sp|P51908|ABEC1_MOUSE	P51908	ABEC1_MOUSE	Apobec1	229	Mus musculus	1:Experimental evidence at protein level	C->U-editing enzyme APOBEC-1	0.9634	0.9977	1	1	1	1	0	0	0	0	0	0	0	1	0	0	0	0	0	0	0	1	0	0	0	0	0	0	0	1	0	0	0	0	0	0	0	0	0	0	0	0	0	0	0	0
sp|P51912|AAAT_MOUSE	P51912	AAAT_MOUSE	Slc1a5	553	Mus musculus	1:Experimental evidence at protein level	Neutral amino acid transporter B(0)	1	0.999	7	55	55	55	6	8	7	5	8	6	8	7	6	8	7	5	8	6	8	7	6	8	7	5	8	6	8	7	1165791740	1492690300	1250316930	1395171070	1305003260	1185294460	1347343230	1137622780	260598896	300235520	259808000	324681952	268380960	269805568	294923616	305592832
sp|P51943|CCNA2_MOUSE	P51943	CCNA2_MOUSE	Ccna2	422	Mus musculus	1:Experimental evidence at protein level	Cyclin-A2	1	0.999	5	18	18	18	3	0	5	3	2	2	1	2	3	0	5	3	2	2	1	2	3	0	5	3	2	2	1	2	357128064	300137472	323180128	358591840	263168768	206863680	170940864	147119600	93524432	93802024	79837400	90020072	80403272	82634424	77683392	79750488
sp|P51949|MAT1_MOUSE	P51949	MAT1_MOUSE	Mnat1	309	Mus musculus	1:Experimental evidence at protein level	CDK-activating kinase assembly factor MAT1	1	0.999	3	4	4	4	0	0	1	3	0	0	0	0	0	0	1	3	0	0	0	0	0	0	1	3	0	0	0	0	38845884	101109696	42156700	59906436	82685640	37194524	109604792	95752632	0	0	0	0	0	0	0	0
sp|P52019|ERG1_MOUSE	P52019	ERG1_MOUSE	Sqle	572	Mus musculus	2:Experimental evidence at transcript level	Squalene monooxygenase	1	0.999	10	48	48	48	7	7	4	6	8	6	4	6	7	7	4	6	8	6	4	6	7	7	4	6	8	6	4	6	980066820	694436990	527899328	1197659390	1240570880	1047554050	632118720	1049064450	178981088	192599744	167583792	195730704	187652992	192516704	195272656	227748848
sp|P52196|THTR_MOUSE	P52196	THTR_MOUSE	Tst	297	Mus musculus	1:Experimental evidence at protein level	Thiosulfate sulfurtransferase	1	0.999	7	41	41	41	4	5	5	6	5	4	6	6	4	5	5	6	5	4	6	6	4	5	5	6	5	4	6	6	930729980	997495420	801627460	923827580	931774720	687710460	860397630	882880700	333897440	346640864	301095680	332335392	304784640	288128224	294377856	291607136
sp|P52293|IMA1_MOUSE	P52293	IMA1_MOUSE	Kpna2	529	Mus musculus	1:Experimental evidence at protein level	Importin subunit alpha-1	1	0.999	18	118	118	118	14	13	15	17	14	14	15	16	14	13	15	17	14	14	15	16	14	13	15	17	14	14	15	16	3072141310	3070756610	2993819140	3344435970	2733420030	2818075650	2602400510	2673842430	378113952	393279168	377219744	403570112	343496800	368120608	362396896	317853376
sp|P52332|JAK1_MOUSE	P52332	JAK1_MOUSE	Jak1	1153	Mus musculus	1:Experimental evidence at protein level	Tyrosine-protein kinase JAK1	1	0.999	5	10	9	10	0	1	4	2	0	2	1	0	0	1	3	2	0	2	1	0	0	1	4	2	0	2	1	0	34192524	110022048	155765088	142226080	82733376	82548272	121171376	144402752	0	48477708	51488684	47569408	45900260	36236456	65257064	48642244
sp|P52431|DPOD1_MOUSE	P52431	DPOD1_MOUSE	Pold1	1105	Mus musculus	1:Experimental evidence at protein level	DNA polymerase delta catalytic subunit	1	0.999	22	83	78	83	7	14	12	11	13	6	12	8	6	13	11	10	12	6	12	8	7	14	12	11	13	6	12	8	592800450	1187453570	592809860	1138589570	1093130750	985342780	1137194370	528362112	282962336	288395552	272391360	270253728	274160640	262788896	268524352	258717040
sp|P52432|RPAC1_MOUSE	P52432	RPAC1_MOUSE	Polr1c	346	Mus musculus	1:Experimental evidence at protein level	DNA-directed RNA polymerases I and III subunit RPAC1	1	0.999	8	45	45	45	5	7	4	7	6	4	7	5	5	7	4	7	6	4	7	5	5	7	4	7	6	4	7	5	469445824	619550720	473529056	572016130	583542400	425037248	546780420	458136064	124947872	142813312	144612224	139017808	137895360	129860032	137308912	141006544
sp|P52479|UBP10_MOUSE	P52479	UBP10_MOUSE	Usp10	792	Mus musculus	1:Experimental evidence at protein level	Ubiquitin carboxyl-terminal hydrolase 10	1	0.999	17	73	73	73	9	8	8	9	10	10	11	8	9	8	8	9	10	10	11	8	9	8	8	9	10	10	11	8	1220659840	1224276990	1138925060	2311822850	1106754300	1545441410	1287064060	1256729090	275846176	275594048	244136288	274122880	300052480	308258240	282761856	290617344
sp|P52480|KPYM_MOUSE	P52480	KPYM_MOUSE	Pkm	531	Mus musculus	1:Experimental evidence at protein level	Pyruvate kinase PKM	1	0.999	42	555	543	555	92	62	61	61	67	80	63	69	90	60	60	60	65	79	62	67	92	62	61	61	67	80	63	69	65900331000	61289382000	57344811000	54549754000	65136599000	63649071000	67264356000	60104978000	5374097900	5269781500	4682748900	4667008000	5456947200	5649369100	5807910900	4908607500
sp|P52482|UB2E1_MOUSE	P52482	UB2E1_MOUSE	Ube2e1	193	Mus musculus	1:Experimental evidence at protein level	Ubiquitin-conjugating enzyme E2 E1	0.9997	0.999	2	11	5	11	1	1	2	2	2	2	1	0	0	0	1	1	1	1	1	0	1	1	2	2	2	2	1	0	223010960	177497872	193759408	201900624	216911744	150082144	25483104	0	173292480	0	165457280	155591520	146035440	118527232	0	0
sp|P52503|NDUS6_MOUSE	P52503	NDUS6_MOUSE	Ndufs6	116	Mus musculus	1:Experimental evidence at protein level	NADH dehydrogenase [ubiquinone] iron-sulfur protein 6, mitochondrial	1	0.999	7	54	54	54	9	6	6	9	4	7	5	8	9	6	6	9	4	7	5	8	9	6	6	9	4	7	5	8	2615357180	2960976640	2515331580	3556679420	2388089090	2763479040	3061803010	3000099580	787673920	874515140	809067580	976420350	766714110	790191680	860595390	920118910
sp|P52623|UCK1_MOUSE	P52623	UCK1_MOUSE	Uck1	277	Mus musculus	1:Experimental evidence at protein level	Uridine-cytidine kinase 1	1	0.999	4	3	3	8	2	0	0	0	0	1	0	0	2	0	0	0	0	1	0	0	2	1	1	0	1	1	1	1	14036176	0	0	0	0	0	0	0	0	0	0	0	0	0	0	0
sp|P52624|UPP1_MOUSE	P52624	UPP1_MOUSE	Upp1	311	Mus musculus	1:Experimental evidence at protein level	Uridine phosphorylase 1	1	0.999	6	18	18	18	1	2	1	3	1	6	2	2	1	2	1	3	1	6	2	2	1	2	1	3	1	6	2	2	432875392	362891648	418134016	359322272	653145790	750933380	507674368	422052608	269827648	215667296	299081888	191761280	311324832	300589824	241017200	212143936
sp|P52633|STAT6_MOUSE	P52633	STAT6_MOUSE	Stat6	837	Mus musculus	1:Experimental evidence at protein level	Signal transducer and transcription activator 6	1	0.999	3	7	7	7	0	1	0	2	0	2	1	1	0	1	0	2	0	2	1	1	0	1	0	2	0	2	1	1	26738558	22308018	45682424	44117776	25976840	67081424	23229818	59090032	0	0	0	29984536	0	46046232	0	33408976
sp|P52760|RIDA_MOUSE	P52760	RIDA_MOUSE	Rida	135	Mus musculus	1:Experimental evidence at protein level	2-iminobutanoate/2-iminopropanoate deaminase	1	0.999	5	11	11	11	1	2	1	1	2	0	3	1	1	2	1	1	2	0	3	1	1	2	1	1	2	0	3	1	162188304	202877408	104952104	190061568	180599280	169421984	358086720	144405632	100376160	112556096	0	119237064	105205096	105044672	90792880	90231832
sp|P52795|EFNB1_MOUSE	P52795	EFNB1_MOUSE	Efnb1	345	Mus musculus	1:Experimental evidence at protein level	Ephrin-B1	1	0.999	2	12	12	12	1	1	1	3	1	2	2	1	1	1	1	3	1	2	2	1	1	1	1	3	1	2	2	1	20039224	3.45403e+06	10923360	18437148	4.00914e+06	31954986	16347548	6131258	11598443	0	0	16770886	0	16563947	15792565	0
sp|P52800|EFNB2_MOUSE	P52800	EFNB2_MOUSE	Efnb2	336	Mus musculus	1:Experimental evidence at protein level	Ephrin-B2	1	0.999	5	24	24	24	2	3	3	2	4	4	3	3	2	3	3	2	4	4	3	3	2	3	3	2	4	4	3	3	62816224	92161072	69075352	98033536	106814208	101227752	113750728	118976432	38525176	40472160	28515124	44276740	55116732	48620280	49528264	56991548
sp|P52825|CPT2_MOUSE	P52825	CPT2_MOUSE	Cpt2	658	Mus musculus	1:Experimental evidence at protein level	Carnitine O-palmitoyltransferase 2, mitochondrial	1	0.999	27	192	192	192	22	27	23	26	19	30	24	21	22	27	23	26	19	30	24	21	22	27	23	26	19	30	24	21	8161934800	9354340400	6086337000	8483347500	8240898000	7333566000	8952290300	8325257700	744442750	789234820	734987010	805747650	727520260	698661180	739844610	725668670
sp|P52875|TM165_MOUSE	P52875	TM165_MOUSE	Tmem165	323	Mus musculus	1:Experimental evidence at protein level	Putative divalent cation/proton antiporter TMEM165	1	0.999	5	25	25	25	4	4	2	3	2	4	2	4	4	4	2	3	2	4	2	4	4	4	2	3	2	4	2	4	266170752	316793024	187629632	339249984	147047552	193084544	280140768	298717408	91410352	102180872	86220120	110991144	82814544	93770776	105594008	98385288
sp|P52912|TIA1_MOUSE	P52912	TIA1_MOUSE	Tia1	386	Mus musculus	1:Experimental evidence at protein level	Cytotoxic granule associated RNA binding protein TIA1	0.9838	0.999	4	1	1	13	0	0	0	0	1	0	0	0	0	0	0	0	1	0	0	0	0	3	2	0	3	0	3	2	0	0	0	0	21089252	0	10430002	15488411	0	0	0	0	0	0	0	0
sp|P52927|HMGA2_MOUSE	P52927	HMGA2_MOUSE	Hmga2	108	Mus musculus	1:Experimental evidence at protein level	High mobility group protein HMGI-C	0.9839	0.999	1	1	1	1	0	0	0	1	0	0	0	0	0	0	0	1	0	0	0	0	0	0	0	1	0	0	0	0	0	0	0	9129096	0	0	0	0	0	0	0	0	0	0	0	0
sp|P53026|RL10A_MOUSE	P53026	RL10A_MOUSE	Rpl10a	217	Mus musculus	1:Experimental evidence at protein level	Large ribosomal subunit protein uL1	1	0.999	11	161	161	161	21	18	22	21	15	24	21	19	21	18	22	21	15	24	21	19	21	18	22	21	15	24	21	19	23513636900	22134898700	15658595300	20611029000	22791671800	22649858000	22614433800	22091507700	4621861400	5145536500	3136113920	4314108400	5217568800	4527233000	5204635100	4654750700
sp|P53349|M3K1_MOUSE	P53349	M3K1_MOUSE	Map3k1	1493	Mus musculus	1:Experimental evidence at protein level	Mitogen-activated protein kinase kinase kinase 1	0.9668	0.9979	1	1	1	1	0	0	0	0	0	0	0	1	0	0	0	0	0	0	0	1	0	0	0	0	0	0	0	1	0	0	0	0	0	0	0	7576501	0	0	0	0	0	0	0	0
sp|P53395|ODB2_MOUSE	P53395	ODB2_MOUSE	Dbt	482	Mus musculus	1:Experimental evidence at protein level	Lipoamide acyltransferase component of branched-chain alpha-keto acid dehydrogenase complex, mitochondrial	1	0.999	17	50	50	50	5	10	5	7	3	9	7	4	5	10	5	7	3	9	7	4	5	10	5	7	3	9	7	4	1598523900	1072867970	538741570	1059083970	893522430	973975100	1155006080	926436030	274769024	232784368	147533280	284097696	181817424	239720176	197057872	203539664
sp|P53564|CUX1_MOUSE	P53564	CUX1_MOUSE	Cux1	1515	Mus musculus	1:Experimental evidence at protein level	Homeobox protein cut-like 1	1	0.999	3	6	6	6	0	1	1	1	1	1	1	0	0	1	1	1	1	1	1	0	0	1	1	1	1	1	1	0	0	54461948	0	32705024	24301238	43831408	29648604	19949212	0	0	0	0	0	0	0	0
sp|P53568|CEBPG_MOUSE	P53568	CEBPG_MOUSE	Cebpg	150	Mus musculus	1:Experimental evidence at protein level	CCAAT/enhancer-binding protein gamma	0.9997	0.999	1	11	11	11	1	1	1	2	1	2	2	1	1	1	1	2	1	2	2	1	1	1	1	2	1	2	2	1	54038080	43892952	26951418	66499376	45136052	53701888	68878944	37933040	0	0	0	44487072	0	0	53342108	0
sp|P53569|CEBPZ_MOUSE	P53569	CEBPZ_MOUSE	Cebpz	1052	Mus musculus	1:Experimental evidence at protein level	CCAAT/enhancer-binding protein zeta	1	0.999	15	43	43	43	4	7	5	8	7	1	6	5	4	7	5	8	7	1	6	5	4	7	5	8	7	1	6	5	1409025280	407017152	141420480	403304736	276457248	125801296	558501380	412808128	111879688	133082152	94695008	119753080	95527688	126761560	132983200	157194880
sp|P53612|PGTB2_MOUSE	P53612	PGTB2_MOUSE	Rabggtb	339	Mus musculus	1:Experimental evidence at protein level	Geranylgeranyl transferase type-2 subunit beta	1	0.999	3	8	8	8	0	1	3	0	2	0	1	1	0	1	3	0	2	0	1	1	0	1	3	0	2	0	1	1	107913488	120055328	248107296	157531328	180870896	115159224	116532856	169444608	62870460	69790040	95422896	62759152	74208648	65940940	67310144	69453928
sp|P53657|KPYR_MOUSE	P53657	KPYR_MOUSE	Pklr	574	Mus musculus	1:Experimental evidence at protein level	Pyruvate kinase PKLR	1	0.999	26	182	182	194	20	26	21	21	26	24	24	20	20	26	21	21	26	24	24	20	22	28	22	22	28	25	25	22	7433044000	8263478300	7317824500	7704140800	9311780900	7866347500	9503310800	8805785600	2021298050	2056576000	2015268610	1912021630	2428140540	2357445890	2394392320	2223606780
sp|P53702|CCHL_MOUSE	P53702	CCHL_MOUSE	Hccs	272	Mus musculus	1:Experimental evidence at protein level	Holocytochrome c-type synthase	1	0.999	11	43	43	43	9	5	4	5	5	5	5	5	9	5	4	5	5	5	5	5	9	5	4	5	5	5	5	5	648544260	517577184	303269120	533203424	2142753790	515666176	504443456	602510850	172513536	184904288	157403744	190938416	176915712	182206272	197863312	178070752
sp|P53762|ARNT_MOUSE	P53762	ARNT_MOUSE	Arnt	791	Mus musculus	1:Experimental evidence at protein level	Aryl hydrocarbon receptor nuclear translocator	0.9997	0.999	2	3	3	3	0	0	0	0	2	1	0	0	0	0	0	0	2	1	0	0	0	0	0	0	2	1	0	0	26217870	31570598	0	0	32078992	30877094	0	20035932	0	0	0	0	19644490	21895240	0	0
sp|P53798|FDFT_MOUSE	P53798	FDFT_MOUSE	Fdft1	416	Mus musculus	1:Experimental evidence at protein level	Squalene synthase	1	0.999	12	55	55	55	5	6	7	7	8	8	8	6	5	6	7	7	8	8	8	6	5	6	7	7	8	8	8	6	702584510	1018346690	738285060	1045602620	989003330	1024567170	1126630780	1145236480	244460096	251316416	302273088	298457888	240985280	278215136	287375424	313834496
sp|P53808|PPCT_MOUSE	P53808	PPCT_MOUSE	Pctp	214	Mus musculus	1:Experimental evidence at protein level	Phosphatidylcholine transfer protein	1	0.999	4	11	11	11	0	1	1	1	3	3	1	1	0	1	1	1	3	3	1	1	0	1	1	1	3	3	1	1	59829092	87150000	146368992	64744012	138463264	150394992	107912712	96632832	0	61854408	91686560	0	76780152	91314328	64274236	70314808
sp|P53810|PIPNA_MOUSE	P53810	PIPNA_MOUSE	Pitpna	271	Mus musculus	1:Experimental evidence at protein level	Phosphatidylinositol transfer protein alpha isoform	1	0.999	15	102	79	102	12	13	12	11	13	13	17	11	10	10	9	7	10	10	14	9	12	13	12	11	13	13	17	11	2691476220	2218387710	1482268670	10780767200	2777466880	12242979800	2452331260	2245827330	1053240640	867031940	715654210	857850820	1045197060	1065482240	967409860	879807170
sp|P53811|PIPNB_MOUSE	P53811	PIPNB_MOUSE	Pitpnb	271	Mus musculus	1:Experimental evidence at protein level	Phosphatidylinositol transfer protein beta isoform	1	0.999	13	42	42	65	6	5	3	4	5	7	5	7	6	5	3	4	5	7	5	7	8	8	6	8	8	10	8	9	1561669120	1371678720	1232379010	1426282500	1349563520	1611492350	1381846020	1111100160	389173760	363023744	391274400	364556448	369793600	370659008	332167360	326778720
sp|P53986|MOT1_MOUSE	P53986	MOT1_MOUSE	Slc16a1	493	Mus musculus	1:Experimental evidence at protein level	Monocarboxylate transporter 1	1	0.999	7	41	41	41	5	4	7	7	7	2	4	5	5	4	7	7	7	2	4	5	5	4	7	7	7	2	4	5	1530712320	1635534980	1841061630	2016111620	968965630	1216613760	1019347010	1175860350	420215296	454961408	482298560	526182080	379626432	425468320	381233888	442945088
sp|P53994|RAB2A_MOUSE	P53994	RAB2A_MOUSE	Rab2a	212	Mus musculus	1:Experimental evidence at protein level	Ras-related protein Rab-2A	1	0.999	13	113	70	113	13	15	11	13	15	12	19	15	9	8	7	8	11	7	12	8	13	15	11	13	15	12	19	15	4534547500	5582365200	3601189890	4707188200	5189473300	4817179100	5694992400	5382419500	815066240	848686850	677851200	757020610	766490750	782062530	831829820	832632450
sp|P53995|APC1_MOUSE	P53995	APC1_MOUSE	Anapc1	1944	Mus musculus	1:Experimental evidence at protein level	Anaphase-promoting complex subunit 1	1	0.999	6	10	10	10	1	1	2	3	1	1	1	0	1	1	2	3	1	1	1	0	1	1	2	3	1	1	1	0	41717460	104004928	61145552	93211616	83001616	35616992	19340916	77227672	0	40483452	49145748	45538016	45161468	0	0	36672776
sp|P53996|CNBP_MOUSE	P53996	CNBP_MOUSE	Cnbp	178	Mus musculus	1:Experimental evidence at protein level	CCHC-type zinc finger nucleic acid binding protein	1	0.999	11	95	85	95	9	12	10	11	11	14	16	12	7	11	9	10	10	12	15	11	9	12	10	11	11	14	16	12	7896905700	5417535000	4935885800	5674315300	5534527500	7380571600	5930217000	5678153200	1467453440	1164209150	1249021310	1186031100	1143277820	1275370370	1202673020	1143135620
sp|P54071|IDHP_MOUSE	P54071	IDHP_MOUSE	Idh2	452	Mus musculus	1:Experimental evidence at protein level	Isocitrate dehydrogenase [NADP], mitochondrial	1	0.999	25	197	183	215	33	22	24	28	24	23	21	22	30	21	21	26	23	21	20	21	35	24	27	31	26	25	23	24	9022614500	9425972200	7580105200	9323602900	8327843300	7391535100	8447115300	7725662700	1025622910	1094949630	985690940	1138415100	936264770	895287300	1004757500	870676290
sp|P54103|DNJC2_MOUSE	P54103	DNJC2_MOUSE	Dnajc2	621	Mus musculus	1:Experimental evidence at protein level	DnaJ homolog subfamily C member 2	1	0.999	18	68	68	68	7	8	8	10	14	5	7	9	7	8	8	10	14	5	7	9	7	8	8	10	14	5	7	9	866422270	675914240	825484670	829596350	1199079170	675929020	700745790	688649090	163775952	139497680	170393424	160047328	153499312	162229424	144977040	126707824
sp|P54116|STOM_MOUSE	P54116	STOM_MOUSE	Stom	284	Mus musculus	1:Experimental evidence at protein level	Stomatin	1	0.999	9	35	31	35	5	4	5	6	4	5	3	3	4	4	4	5	4	4	3	3	5	4	5	6	4	5	3	3	552331390	968344190	693177980	467538528	807534340	477861376	720688450	764916860	325224960	303262528	379704576	319622592	353169760	358603776	350911776	386527392
sp|P54227|STMN1_MOUSE	P54227	STMN1_MOUSE	Stmn1	149	Mus musculus	1:Experimental evidence at protein level	Stathmin	1	0.999	12	94	64	94	12	11	12	12	11	14	13	9	7	8	8	8	8	9	10	6	12	11	12	12	11	14	13	9	3596093180	3352115970	4128791550	3070835460	3338067200	3576185600	2774559230	2241928700	579097980	842096830	843695100	741014210	744744190	738537980	729606850	565161660
sp|P54276|MSH6_MOUSE	P54276	MSH6_MOUSE	Msh6	1358	Mus musculus	1:Experimental evidence at protein level	DNA mismatch repair protein Msh6	1	0.999	21	78	78	78	7	12	12	11	11	7	10	8	7	12	12	11	11	7	10	8	7	12	12	11	11	7	10	8	995941890	757111680	1256054140	1335258750	757800640	968977410	650367170	700735420	256601888	246700320	250214208	255414784	242976352	241159840	227206832	235546384
sp|P54310|LIPS_MOUSE	P54310	LIPS_MOUSE	Lipe	759	Mus musculus	1:Experimental evidence at protein level	Hormone-sensitive lipase	0.9945	0.999	2	3	3	3	0	1	0	0	0	0	2	0	0	1	0	0	0	0	2	0	0	1	0	0	0	0	2	0	0	11179649	22531226	0	20395046	0	25010328	0	0	0	0	0	0	0	0	0
sp|P54726|RD23A_MOUSE	P54726	RD23A_MOUSE	Rad23a	363	Mus musculus	1:Experimental evidence at protein level	UV excision repair protein RAD23 homolog A	1	0.999	10	18	18	33	1	1	2	2	4	4	2	2	1	1	2	2	4	4	2	2	3	4	3	2	7	5	5	4	214828608	422078528	205550336	272451072	346898240	390434368	295080448	273444352	91560768	119464856	106561784	95270448	126125448	102518488	95616824	87865512
sp|P54728|RD23B_MOUSE	P54728	RD23B_MOUSE	Rad23b	416	Mus musculus	1:Experimental evidence at protein level	UV excision repair protein RAD23 homolog B	1	0.999	12	80	65	80	8	13	7	7	13	10	12	10	6	10	6	7	10	9	9	8	8	13	7	7	13	10	12	10	3810706430	3978338560	4268235010	4175289600	4399773700	4763642400	3780464640	3111420160	758728640	876970240	904184060	798284290	909227650	958363140	864943360	731667010
sp|P54729|NUB1_MOUSE	P54729	NUB1_MOUSE	Nub1	614	Mus musculus	1:Experimental evidence at protein level	NEDD8 ultimate buster 1	1	0.999	6	15	15	15	4	0	2	0	4	3	1	1	4	0	2	0	4	3	1	1	4	0	2	0	4	3	1	1	535067712	557636290	634589060	501359616	518098048	413787136	482101376	616326660	380467872	359936992	496025280	348886048	373057952	305703680	334765632	416643200
sp|P54731|FAF1_MOUSE	P54731	FAF1_MOUSE	Faf1	649	Mus musculus	1:Experimental evidence at protein level	FAS-associated factor 1	1	0.999	12	48	48	48	5	6	7	7	5	6	7	5	5	6	7	7	5	6	7	5	5	6	7	7	5	6	7	5	464904256	734274110	1226647680	483746304	741140540	454408032	651399040	484927584	163651712	202292032	208483120	153643648	183107216	181860608	170599520	183144816
sp|P54763|EPHB2_MOUSE	P54763	EPHB2_MOUSE	Ephb2	986	Mus musculus	1:Experimental evidence at protein level	Ephrin type-B receptor 2	1	0.999	10	26	17	35	4	4	2	2	3	3	6	2	3	3	1	1	2	2	4	1	5	5	4	4	3	4	7	3	53053596	40761800	27933388	66359864	91204064	46759380	54653476	46842344	36588020	26835572	0	30095518	35053428	28045582	25763646	30354676
sp|P54775|PRS6B_MOUSE	P54775	PRS6B_MOUSE	Psmc4	418	Mus musculus	1:Experimental evidence at protein level	26S proteasome regulatory subunit 6B	1	0.999	26	146	146	152	22	16	15	22	14	22	16	19	22	16	15	22	14	22	16	19	22	17	16	23	15	23	16	20	5126148600	5640174100	4575810000	4720777200	4908998700	5495315500	5774959600	5233592800	592257090	591210500	549293570	548388990	566596420	599395710	613021760	588315140
sp|P54797|TNG2_MOUSE	P54797	TNG2_MOUSE	Tango2	276	Mus musculus	1:Experimental evidence at protein level	Transport and Golgi organization 2 homolog	0.9996	0.999	3	7	7	7	0	1	0	0	2	1	2	1	0	1	0	0	2	1	2	1	0	1	0	0	2	1	2	1	542071810	409427168	535309344	507784320	645298050	480457632	609638020	484665920	0	0	0	0	605490240	672086850	431523104	0
sp|P54822|PUR8_MOUSE	P54822	PUR8_MOUSE	Adsl	484	Mus musculus	1:Experimental evidence at protein level	Adenylosuccinate lyase	1	0.999	15	111	111	111	15	13	12	14	13	15	14	15	15	13	12	14	13	15	14	15	15	13	12	14	13	15	14	15	3551088640	3295235840	3261339140	2895920380	3320736000	3661957120	3121963780	2896595710	599458430	551166340	655648900	537988930	585038080	614244990	532552608	488781856
sp|P54823|DDX6_MOUSE	P54823	DDX6_MOUSE	Ddx6	483	Mus musculus	1:Experimental evidence at protein level	Probable ATP-dependent RNA helicase DDX6	1	0.999	20	126	126	126	15	18	16	15	16	19	16	11	15	18	16	15	16	19	16	11	15	18	16	15	16	19	16	11	3373987070	3610192380	2620234750	3220210940	8457145300	3118948610	3382147840	2922898180	785283140	812171460	711166270	740887170	798608770	752403900	764934660	669996540
sp|P54869|HMCS2_MOUSE	P54869	HMCS2_MOUSE	Hmgcs2	508	Mus musculus	1:Experimental evidence at protein level	Hydroxymethylglutaryl-CoA synthase, mitochondrial	1	0.999	13	46	46	52	6	8	2	8	6	5	5	6	6	8	2	8	6	5	5	6	7	8	2	9	7	6	6	7	987301700	1062614660	913046460	1151886460	839004290	660472960	683773820	614766210	240627488	253982256	260519760	261342592	202597200	189862272	186096048	146608544
sp|P54923|ADPRH_MOUSE	P54923	ADPRH_MOUSE	Adprh	362	Mus musculus	1:Experimental evidence at protein level	ADP-ribosylhydrolase ARH1	1	0.999	7	20	20	20	1	2	2	3	2	5	3	2	1	2	2	3	2	5	3	2	1	2	2	3	2	5	3	2	169377232	190401904	65820800	183213712	122899936	335225664	164605744	126310000	85200568	78768808	49010056	92740056	90994160	112028896	85636280	80141696
sp|P55012|S12A2_MOUSE	P55012	S12A2_MOUSE	Slc12a2	1205	Mus musculus	1:Experimental evidence at protein level	Solute carrier family 12 member 2	1	0.999	25	134	134	134	25	15	14	17	17	21	14	11	25	15	14	17	17	21	14	11	25	15	14	17	17	21	14	11	3692774140	5162298900	2151822080	3061636860	3074197250	2911592960	4804488700	4916210200	742283070	728125760	680291330	723590910	605207550	624369410	657028220	656756930
sp|P55050|FABPI_MOUSE	P55050	FABPI_MOUSE	Fabp2	132	Mus musculus	1:Experimental evidence at protein level	Fatty acid-binding protein, intestinal	1	0.999	8	149	149	149	15	13	23	17	18	27	18	18	15	13	23	17	18	27	18	18	15	13	23	17	18	27	18	18	17354127400	19116734500	23283775500	20468852700	35309113000	35989000000	33777143800	31694272500	6089830900	5613663700	6969583100	6205546000	10276757500	10512878600	10017779700	10506397700
sp|P55086|PAR2_MOUSE	P55086	PAR2_MOUSE	F2rl1	399	Mus musculus	1:Experimental evidence at protein level	Proteinase-activated receptor 2	0.9786	0.9987	1	2	2	2	0	1	0	0	0	0	0	1	0	1	0	0	0	0	0	1	0	1	0	0	0	0	0	1	0	22706428	0	0	0	13060299	0	15003933	0	0	0	0	0	0	0	0
sp|P55095|GLUC_MOUSE	P55095	GLUC_MOUSE	Gcg	180	Mus musculus	1:Experimental evidence at protein level	Pro-glucagon	0.9364	0.9959	1	2	2	2	0	1	0	0	0	0	1	0	0	1	0	0	0	0	1	0	0	1	0	0	0	0	1	0	0	8424212	0	0	0	0	5.67455e+06	0	0	0	0	0	0	0	0	0
sp|P55096|ABCD3_MOUSE	P55096	ABCD3_MOUSE	Abcd3	659	Mus musculus	1:Experimental evidence at protein level	ATP-binding cassette sub-family D member 3	1	0.999	26	209	209	209	27	26	26	28	27	24	25	26	27	26	26	28	27	24	25	26	27	26	26	28	27	24	25	26	10075394000	13006766100	10623185900	13238856700	11485031400	12035944400	13730714600	15017830400	1083736960	1362802560	1149463170	1317351680	1158643710	1256957310	1424265600	1542170110
sp|P55258|RAB8A_MOUSE	P55258	RAB8A_MOUSE	Rab8a	207	Mus musculus	1:Experimental evidence at protein level	Ras-related protein Rab-8A	1	0.999	12	74	65	121	8	11	9	10	11	8	10	7	7	9	8	8	10	7	9	7	13	18	14	16	19	13	15	13	2146384900	2554883330	1632854140	2463268350	2818902270	2419685380	3301505280	2553941250	426574176	504550912	376338784	463214112	489582304	452950560	503333152	482761632
sp|P55264|ADK_MOUSE	P55264	ADK_MOUSE	Adk	361	Mus musculus	1:Experimental evidence at protein level	Adenosine kinase	1	0.999	14	81	81	81	8	9	11	11	9	9	10	14	8	9	11	11	9	9	10	14	8	9	11	11	9	9	10	14	4782433800	3945625860	3863838980	4159783420	4421802500	4849692700	4021967100	4182928130	721262210	664960130	749268350	636807490	684373630	751326460	682311550	631135300
sp|P55292|DSC2_MOUSE	P55292	DSC2_MOUSE	Dsc2	902	Mus musculus	1:Experimental evidence at protein level	Desmocollin-2	1	0.999	17	89	89	89	11	10	12	11	13	11	9	12	11	10	12	11	13	11	9	12	11	10	12	11	13	11	9	12	1267544320	1723658880	940176130	1060665730	1727996420	1216976130	1850833540	2234053630	258006080	238445696	208695504	237405776	234793536	259351984	254459744	251971968
sp|P55302|AMRP_MOUSE	P55302	AMRP_MOUSE	Lrpap1	360	Mus musculus	1:Experimental evidence at protein level	Alpha-2-macroglobulin receptor-associated protein	1	0.999	5	15	15	15	1	4	0	3	2	2	2	1	1	4	0	3	2	2	2	1	1	4	0	3	2	2	2	1	50504416	118985248	41889748	99249264	142008832	66118776	101804168	78629272	43195188	83500784	0	63162112	82269400	47684096	83516024	80681704
sp|P55937|GOGA3_MOUSE	P55937	GOGA3_MOUSE	Golga3	1487	Mus musculus	1:Experimental evidence at protein level	Golgin subfamily A member 3	1	0.999	18	36	36	36	6	5	9	4	2	4	4	2	6	5	9	4	2	4	4	2	6	5	9	4	2	4	4	2	81193264	109400160	180678752	141534416	34790704	95760536	1766205570	90017112	48467404	54590764	51231492	48658024	53777500	45868212	58049580	51929288
sp|P56135|ATPK_MOUSE	P56135	ATPK_MOUSE	Atp5mf	88	Mus musculus	1:Experimental evidence at protein level	ATP synthase subunit f, mitochondrial	1	0.999	3	46	46	46	5	4	7	5	4	7	5	9	5	4	7	5	4	7	5	9	5	4	7	5	4	7	5	9	5995480600	5874605100	4765243400	6041821200	6273769000	5591475200	5522388500	6724663800	4199461380	4035429380	2840303620	3792361470	3692555520	3143317760	4087569920	6257130000
sp|P56183|RRP1_MOUSE	P56183	RRP1_MOUSE	Rrp1	494	Mus musculus	1:Experimental evidence at protein level	Ribosomal RNA processing protein 1 homolog A	1	0.999	10	38	38	38	6	3	5	4	3	7	6	4	6	3	5	4	3	7	6	4	6	3	5	4	3	7	6	4	467494368	451365632	384992576	519696384	671347900	388752864	581765950	343673920	222320240	202204128	213000384	229880768	223730080	191391488	208253776	177888736
sp|P56203|CATW_MOUSE	P56203	CATW_MOUSE	Ctsw	371	Mus musculus	2:Experimental evidence at transcript level	Cathepsin W	0.9815	0.9989	1	1	1	1	0	0	0	0	1	0	0	0	0	0	0	0	1	0	0	0	0	0	0	0	1	0	0	0	0	0	0	0	0	0	0	0	0	0	0	0	0	0	0	0
sp|P56212|ARP19_MOUSE	P56212	ARP19_MOUSE	Arpp19	112	Mus musculus	1:Experimental evidence at protein level	cAMP-regulated phosphoprotein 19	1	0.999	8	27	18	27	1	4	4	4	5	5	2	2	0	3	2	3	4	4	1	1	1	4	4	4	5	5	2	2	911531650	890738240	772453380	798268540	818859580	1085361540	993293950	810494140	331044448	337977248	337022528	320511712	352860864	378844576	375631808	335906944
sp|P56213|ALR_MOUSE	P56213	ALR_MOUSE	Gfer	198	Mus musculus	1:Experimental evidence at protein level	FAD-linked sulfhydryl oxidase ALR	1	0.999	6	12	12	12	0	2	0	2	2	1	3	2	0	2	0	2	2	1	3	2	0	2	0	2	2	1	3	2	206108496	200733984	0	78578760	156301376	94757192	175221024	189746544	0	83209328	0	81103192	88036440	93881624	91105664	86881048
sp|P56371|RAB4A_MOUSE	P56371	RAB4A_MOUSE	Rab4a	218	Mus musculus	1:Experimental evidence at protein level	Ras-related protein Rab-4A	1	0.999	7	18	16	36	1	3	2	3	3	1	3	2	1	2	2	3	3	1	2	2	3	6	3	5	7	3	5	4	181739136	144659520	108071712	70889408	188335328	210895376	218361088	282194496	51779580	66206188	76411848	36103376	65561896	55576700	69343776	73099120
sp|P56376|ACYP1_MOUSE	P56376	ACYP1_MOUSE	Acyp1	99	Mus musculus	1:Experimental evidence at protein level	Acylphosphatase-1	1	0.999	6	29	29	29	2	3	3	4	5	5	3	4	2	3	3	4	5	5	3	4	2	3	3	4	5	5	3	4	205276896	367064512	210307552	303788512	358967392	317963840	216819552	246563104	82678664	96525400	83411016	74398144	86694592	82311832	71902024	77636424
sp|P56379|ATP68_MOUSE	P56379	ATP68_MOUSE	Atp5mpl	58	Mus musculus	1:Experimental evidence at protein level	ATP synthase subunit ATP5MPL, mitochondrial	1	0.999	1	21	21	21	1	2	4	3	2	2	3	4	1	2	4	3	2	2	3	4	1	2	4	3	2	2	3	4	1694237950	2425915140	2197543420	2561754110	2212722690	1993129980	2497562370	2190530560	1897134460	1682928510	1854432510	2115553150	1583539200	1431786750	1670241020	1455039620
sp|P56380|AP4A_MOUSE	P56380	AP4A_MOUSE	Nudt2	147	Mus musculus	1:Experimental evidence at protein level	Bis(5'-nucleosyl)-tetraphosphatase [asymmetrical]	1	0.999	5	32	32	32	4	5	3	2	6	4	3	5	4	5	3	2	6	4	3	5	4	5	3	2	6	4	3	5	306471424	365965184	327611744	286396832	407302400	404765600	374134752	385103584	128979568	126501736	123539056	126872992	141474976	145781552	126144608	134617216
sp|P56382|ATP5E_MOUSE	P56382	ATP5E_MOUSE	Atp5f1e	52	Mus musculus	1:Experimental evidence at protein level	ATP synthase subunit epsilon, mitochondrial	1	0.999	3	18	18	18	2	3	2	3	1	1	3	3	2	3	2	3	1	1	3	3	2	3	2	3	1	1	3	3	4214952960	4247353600	4831444500	4748530700	3445402110	4066270210	4623249400	4818633700	2295913980	2178317060	2501063420	2594744320	1881196420	2220264450	2380000000	2482740480
sp|P56387|DYLT3_MOUSE	P56387	DYLT3_MOUSE	Dynlt3	116	Mus musculus	1:Experimental evidence at protein level	Dynein light chain Tctex-type 3	0.9839	0.999	1	4	4	4	0	0	0	1	1	1	1	0	0	0	0	1	1	1	1	0	0	0	0	1	1	1	1	0	0	0	0	32467982	24596568	37047200	25628464	0	0	0	0	0	0	0	0	0
sp|P56389|CDD_MOUSE	P56389	CDD_MOUSE	Cda	146	Mus musculus	1:Experimental evidence at protein level	Cytidine deaminase	1	0.999	7	76	76	76	8	10	10	9	9	11	10	9	8	10	10	9	9	11	10	9	8	10	10	9	9	11	10	9	2247395330	2521773060	2073008640	2283597820	3275919100	3373953790	3236038140	3056949500	670635650	668916740	603459580	645483260	900322620	986902140	884880900	819073020
sp|P56391|CX6B1_MOUSE	P56391	CX6B1_MOUSE	Cox6b1	86	Mus musculus	1:Experimental evidence at protein level	Cytochrome c oxidase subunit 6B1	1	0.999	7	87	87	87	14	8	10	10	12	13	10	10	14	8	10	10	12	13	10	10	14	8	10	10	12	13	10	10	18962094100	18755555300	16374852600	21333782500	17361911800	19463946200	19882172400	17907075100	5197255200	5285767700	5107518000	5921273900	4801033200	5303569900	5566754300	6191078400
sp|P56392|CX7A1_MOUSE	P56392	CX7A1_MOUSE	Cox7a1	80	Mus musculus	1:Experimental evidence at protein level	Cytochrome c oxidase subunit 7A1, mitochondrial	1	0.999	2	6	6	6	1	1	1	1	1	1	0	0	1	1	1	1	1	1	0	0	1	1	1	1	1	1	0	0	58365980	150116224	126598912	152768672	105277816	130017936	117732784	0	0	110331168	101406704	0	0	0	0	0
sp|P56393|COX7B_MOUSE	P56393	COX7B_MOUSE	Cox7b	80	Mus musculus	1:Experimental evidence at protein level	Cytochrome c oxidase subunit 7B, mitochondrial	0.9995	0.999	2	11	11	11	2	0	2	2	1	1	2	1	2	0	2	2	1	1	2	1	2	0	2	2	1	1	2	1	1570844930	400564864	515003904	819778430	561115970	1301428220	535687808	920971390	1268216320	0	250085536	607962500	408078560	1149346940	375550112	782149630
sp|P56395|CYB5_MOUSE	P56395	CYB5_MOUSE	Cyb5a	134	Mus musculus	1:Experimental evidence at protein level	Cytochrome b5	1	0.999	4	54	54	54	7	7	7	6	6	7	7	7	7	7	7	6	6	7	7	7	7	7	7	6	6	7	7	7	10520525800	12698142700	10231070700	13644000300	12163675100	13783742500	14320327700	13632285700	2894908160	3664488700	3251885310	3927532800	3495074050	3896799490	4067869950	3927913730
sp|P56399|UBP5_MOUSE	P56399	UBP5_MOUSE	Usp5	858	Mus musculus	1:Experimental evidence at protein level	Ubiquitin carboxyl-terminal hydrolase 5	1	0.999	21	136	136	136	19	18	12	15	15	17	20	20	19	18	12	15	15	17	20	20	19	18	12	15	15	17	20	20	3614111230	3117594110	3049600000	3294255100	2986411520	3801146880	3086634500	3047679230	352977664	321858112	388950720	317714464	317422912	326314304	302858112	299425856
sp|P56480|ATPB_MOUSE	P56480	ATPB_MOUSE	Atp5f1b	529	Mus musculus	1:Experimental evidence at protein level	ATP synthase subunit beta, mitochondrial	1	0.999	32	719	719	719	110	82	95	94	74	87	87	90	110	82	95	94	74	87	87	90	110	82	95	94	74	87	87	90	139914150000	156531655000	141667746000	164948034000	128686465000	138048995000	161271808000	170828743000	15329762300	15880822800	12526579700	14472263700	11431282700	14300950500	17246320600	16440673300
sp|P56528|CD38_MOUSE	P56528	CD38_MOUSE	Cd38	304	Mus musculus	1:Experimental evidence at protein level	ADP-ribosyl cyclase/cyclic ADP-ribose hydrolase 1	1	0.999	5	17	17	17	3	2	0	2	1	2	4	3	3	2	0	2	1	2	4	3	3	2	0	2	1	2	4	3	260567456	252620256	0	109011952	264875072	158723856	398333888	387671552	105725928	105441008	0	82872680	115526848	127827952	126576080	112828800
sp|P56546|CTBP2_MOUSE	P56546	CTBP2_MOUSE	Ctbp2	445	Mus musculus	1:Experimental evidence at protein level	C-terminal-binding protein 2	1	0.999	11	28	28	48	4	3	4	4	3	2	4	4	4	3	4	4	3	2	4	4	8	5	8	6	5	5	6	5	690999940	935262850	866544700	732551620	761962180	873048830	780276860	731100670	223650336	239534160	233021840	207842848	198619984	229094224	246085888	234222288
sp|P56581|TDG_MOUSE	P56581	TDG_MOUSE	Tdg	421	Mus musculus	1:Experimental evidence at protein level	G/T mismatch-specific thymine DNA glycosylase	1	0.999	4	6	6	6	1	2	0	1	0	0	0	2	1	2	0	1	0	0	0	2	1	2	0	1	0	0	0	2	122153088	156641584	0	0	134500944	75316664	202857632	223083904	83608288	75187576	0	0	98407448	0	82132368	94623072
sp|P56671|MAZ_MOUSE	P56671	MAZ_MOUSE	Maz	477	Mus musculus	1:Experimental evidence at protein level	Myc-associated zinc finger protein	0.9806	0.9988	1	3	3	3	0	0	0	0	1	1	1	0	0	0	0	0	1	1	1	0	0	0	0	0	1	1	1	0	34908260	39791628	0	0	31557460	33010734	38847692	47934276	0	0	0	0	0	0	0	0
sp|P56677|ST14_MOUSE	P56677	ST14_MOUSE	St14	855	Mus musculus	1:Experimental evidence at protein level	Suppressor of tumorigenicity 14 protein homolog	1	0.999	8	31	28	31	4	5	3	4	5	3	6	1	3	5	3	4	4	3	5	1	4	5	3	4	5	3	6	1	284925152	318034592	117434528	460646176	254491248	329499264	424712736	341914976	147225216	149492400	57008380	169559728	139589344	145398928	176680304	190779984
sp|P56695|WFS1_MOUSE	P56695	WFS1_MOUSE	Wfs1	890	Mus musculus	1:Experimental evidence at protein level	Wolframin	0.9997	0.999	2	8	8	8	1	0	1	2	0	1	1	2	1	0	1	2	0	1	1	2	1	0	1	2	0	1	1	2	13989594	21648088	19796352	28882304	14007291	33012400	23188138	44462300	0	0	0	18225814	0	21035504	0	26626534
sp|P56812|PDCD5_MOUSE	P56812	PDCD5_MOUSE	Pdcd5	126	Mus musculus	1:Experimental evidence at protein level	Programmed cell death protein 5	1	0.999	6	19	19	19	0	2	4	3	2	4	2	2	0	2	4	3	2	4	2	2	0	2	4	3	2	4	2	2	412612576	431467904	434745920	489193056	401082368	462293920	456446176	394453792	110729344	151598784	139140496	152058816	141636688	142080224	147817728	120364392
sp|P56873|ZNRD2_MOUSE	P56873	ZNRD2_MOUSE	Znrd2	199	Mus musculus	1:Experimental evidence at protein level	Protein ZNRD2	1	0.999	4	23	23	23	2	4	5	3	2	2	3	2	2	4	5	3	2	2	3	2	2	4	5	3	2	2	3	2	51291096	213519648	112740496	153107088	152901856	58052528	132681504	73886720	0	90214008	50898888	77626888	79259760	61847156	65664576	34018172
sp|P56959|FUS_MOUSE	P56959	FUS_MOUSE	Fus	518	Mus musculus	1:Experimental evidence at protein level	RNA-binding protein FUS	1	0.999	11	117	91	117	16	16	14	15	14	15	14	13	12	13	11	11	11	12	11	10	16	16	14	15	14	15	14	13	10607532000	11356286000	7531615700	11443633200	10894465000	9838600200	11399105500	10814180400	2824354300	2377960190	1820604540	2411927810	2132319870	2633780220	2554361340	2112318850
sp|P56960|EXOSX_MOUSE	P56960	EXOSX_MOUSE	Exosc10	887	Mus musculus	1:Experimental evidence at protein level	Exosome complex component 10	1	0.999	16	67	67	67	5	10	6	9	10	8	9	10	5	10	6	9	10	8	9	10	5	10	6	9	10	8	9	10	732474110	584013120	449534048	776924160	578860860	665026110	540888700	863742210	111519208	107196376	102191472	103937152	94931880	109394648	94931184	107214440
sp|P57016|LAD1_MOUSE	P57016	LAD1_MOUSE	Lad1	528	Mus musculus	1:Experimental evidence at protein level	Ladinin-1	1	0.999	33	227	227	227	26	28	25	27	30	31	32	28	26	28	25	27	30	31	32	28	26	28	25	27	30	31	32	28	9204814800	7217514500	7319529500	7667876900	10644667400	8148910600	8992737300	7171600400	1082483070	1011063420	1087472260	1051632700	1122145020	1181126140	1085116030	1050539260
sp|P57080|UBP25_MOUSE	P57080	UBP25_MOUSE	Usp25	1055	Mus musculus	1:Experimental evidence at protein level	Ubiquitin carboxyl-terminal hydrolase 25	1	0.999	4	13	13	13	1	2	3	1	1	3	1	1	1	2	3	1	1	3	1	1	1	2	3	1	1	3	1	1	10427477	12594414	27497634	16692700	16232335	11550815	8495148	12711970	0	12912277	15635191	9690363	13155913	10508893	0	0
sp|P57716|NICA_MOUSE	P57716	NICA_MOUSE	Ncstn	708	Mus musculus	1:Experimental evidence at protein level	Nicastrin	1	0.999	11	47	47	47	5	7	5	5	6	4	9	6	5	7	5	5	6	4	9	6	5	7	5	5	6	4	9	6	902441790	1086300670	846631230	941196930	837598210	908246140	1191179390	1192159620	216933632	257575456	232258432	280785696	219085920	237583808	261336992	290513088
sp|P57746|VATD_MOUSE	P57746	VATD_MOUSE	Atp6v1d	247	Mus musculus	1:Experimental evidence at protein level	V-type proton ATPase subunit D	0.9997	0.999	2	4	4	4	1	0	0	1	0	0	1	1	1	0	0	1	0	0	1	1	1	0	0	1	0	0	1	1	62187992	48233168	0	66761580	56093888	0	97054592	31738624	0	0	0	0	0	0	0	0
sp|P57759|ERP29_MOUSE	P57759	ERP29_MOUSE	Erp29	262	Mus musculus	1:Experimental evidence at protein level	Endoplasmic reticulum resident protein 29	1	0.999	10	75	75	75	10	10	11	11	7	9	11	6	10	10	11	11	7	9	11	6	10	10	11	11	7	9	11	6	2433610240	2720883710	2639825150	2865224700	2765832450	2352383740	2521904380	2545582080	794591870	827118080	837864900	878579580	821972610	715339840	769510270	716373700
sp|P57776|EF1D_MOUSE	P57776	EF1D_MOUSE	Eef1d	281	Mus musculus	1:Experimental evidence at protein level	Elongation factor 1-delta	1	0.999	19	191	178	191	27	24	26	20	27	21	25	21	25	21	26	18	25	20	23	20	27	24	26	20	27	21	25	21	18082637800	16065562600	16609274900	16645022700	15572953100	16225527800	14567957500	15133222900	2569784320	2558491900	2427082750	2386952190	2370751490	2602257920	2468978690	2292168960
sp|P57780|ACTN4_MOUSE	P57780	ACTN4_MOUSE	Actn4	912	Mus musculus	1:Experimental evidence at protein level	Alpha-actinin-4	1	0.999	67	766	507	766	102	90	97	94	93	95	96	99	68	57	67	63	65	61	61	65	102	90	97	94	93	95	96	99	71233528000	61153591000	56371814000	63159280000	71872602000	70022840000	67320504000	65808912000	2987099900	2980180740	2892432640	2777754880	3091077120	3266680320	3201974270	3006841340
sp|P57784|RU2A_MOUSE	P57784	RU2A_MOUSE	Snrpa1	255	Mus musculus	1:Experimental evidence at protein level	U2 small nuclear ribonucleoprotein A'	1	0.999	14	107	107	107	12	11	16	15	14	13	13	13	12	11	16	15	14	13	13	13	12	11	16	15	14	13	13	13	3287873280	3321441790	3470903300	2967776000	2970052350	2770009340	3117638660	3076454400	600617280	582529150	597133120	592740160	532358432	473850912	554908420	527297568
sp|P57787|MOT4_MOUSE	P57787	MOT4_MOUSE	Slc16a3	470	Mus musculus	1:Experimental evidence at protein level	Monocarboxylate transporter 4	0.9997	0.999	2	8	8	8	1	1	1	2	0	1	0	2	1	1	1	2	0	1	0	2	1	1	1	2	0	1	0	2	0	65128336	20261782	16530678	15790783	9713804	54158412	50190272	0	0	0	0	0	0	0	0
sp|P58021|TM9S2_MOUSE	P58021	TM9S2_MOUSE	Tm9sf2	662	Mus musculus	1:Experimental evidence at protein level	Transmembrane 9 superfamily member 2	1	0.999	16	119	119	119	18	14	12	16	15	15	15	14	18	14	12	16	15	15	15	14	18	14	12	16	15	15	15	14	4305249300	3308526340	1861478780	2829485570	3146268670	3446995710	4125330940	4496763900	687821820	579943420	497753536	583703740	565169020	578445890	672502020	712038780
sp|P58043|SESN2_MOUSE	P58043	SESN2_MOUSE	Sesn2	480	Mus musculus	1:Experimental evidence at protein level	Sestrin-2	0.9357	0.9895	2	2	2	2	0	1	0	0	0	0	1	0	0	1	0	0	0	0	1	0	0	1	0	0	0	0	1	0	551493250	254002320	481889600	337446464	282728832	0	296936640	907204800	0	0	0	0	0	0	0	0
sp|P58044|IDI1_MOUSE	P58044	IDI1_MOUSE	Idi1	227	Mus musculus	1:Experimental evidence at protein level	Isopentenyl-diphosphate Delta-isomerase 1	1	0.999	10	74	74	74	8	9	10	11	10	13	9	4	8	9	10	11	10	13	9	4	8	9	10	11	10	13	9	4	1594944130	1848255360	1536659330	1606923260	2083880060	2142393470	2163739390	2081395330	533479488	476707936	480103328	494889184	564033410	587165380	622532540	546692480
sp|P58058|NADK_MOUSE	P58058	NADK_MOUSE	Nadk	439	Mus musculus	1:Experimental evidence at protein level	NAD kinase	1	0.999	8	27	27	27	3	3	3	4	6	3	4	1	3	3	3	4	6	3	4	1	3	3	3	4	6	3	4	1	146748016	147036560	100415952	142105600	307260800	189709968	166025760	152520416	49502100	51383920	83588576	40730496	55501640	48174596	47378044	50221032
sp|P58059|RT21_MOUSE	P58059	RT21_MOUSE	Mrps21	87	Mus musculus	1:Experimental evidence at protein level	Small ribosomal subunit protein bS21m	1	0.999	2	14	14	14	1	1	2	2	2	2	2	2	1	1	2	2	2	2	2	2	1	1	2	2	2	2	2	2	216188672	349536000	319355104	306147520	314809184	238782784	263950864	221395104	194262192	263271776	284480832	228999744	238664864	176676080	198588384	187429936
sp|P58064|RT06_MOUSE	P58064	RT06_MOUSE	Mrps6	125	Mus musculus	1:Experimental evidence at protein level	Small ribosomal subunit protein bS6m	1	0.999	7	36	36	36	5	5	4	3	5	5	5	4	5	5	4	3	5	5	5	4	5	5	4	3	5	5	5	4	732388480	893884290	1030226880	1067767490	897081790	734997250	838272580	697106050	185955296	214731312	219019264	235382160	187133744	182428416	180414416	185084624
sp|P58069|RASA2_MOUSE	P58069	RASA2_MOUSE	Rasa2	847	Mus musculus	1:Experimental evidence at protein level	Ras GTPase-activating protein 2	1	0.999	4	13	13	13	1	0	1	2	2	3	2	2	1	0	1	2	2	3	2	2	1	0	1	2	2	3	2	2	42860244	49066852	6.52918e+06	37721304	61977720	36886328	56500336	26100562	33966008	25213194	0	33956520	32015726	26194560	25195658	19912120
sp|P58137|ACOT8_MOUSE	P58137	ACOT8_MOUSE	Acot8	320	Mus musculus	1:Experimental evidence at protein level	Acyl-coenzyme A thioesterase 8	1	0.999	11	78	78	78	5	10	11	12	9	9	12	10	5	10	11	12	9	9	12	10	5	10	11	12	9	9	12	10	1706871170	2024403070	1504267650	2413512960	1842320640	2197286910	2063528450	1988702080	581035650	736655810	694304830	727022530	584256960	576868100	681388030	718151550
sp|P58158|B3GA3_MOUSE	P58158	B3GA3_MOUSE	B3gat3	335	Mus musculus	1:Experimental evidence at protein level	Galactosylgalactosylxylosylprotein 3-beta-glucuronosyltransferase 3	0.9745	0.9984	1	1	1	1	0	0	0	1	0	0	0	0	0	0	0	1	0	0	0	0	0	0	0	1	0	0	0	0	0	0	0	0	0	0	0	0	0	0	0	0	0	0	0	0
sp|P58242|ASM3B_MOUSE	P58242	ASM3B_MOUSE	Smpdl3b	456	Mus musculus	1:Experimental evidence at protein level	Acid sphingomyelinase-like phosphodiesterase 3b	1	0.999	3	14	14	14	3	2	2	1	2	1	2	1	3	2	2	1	2	1	2	1	3	2	2	1	2	1	2	1	133323472	153888320	95939840	130183632	175220000	105342768	169036752	137089984	59698648	65103616	58754580	78722312	72015592	64542888	75793008	66581472
sp|P58252|EF2_MOUSE	P58252	EF2_MOUSE	Eef2	858	Mus musculus	1:Experimental evidence at protein level	Elongation factor 2	1	0.999	57	843	839	843	126	97	101	106	100	113	98	102	125	97	100	106	100	112	98	101	126	97	101	106	100	113	98	102	150365618000	140797788000	123670946000	131753910000	147614171000	152681611000	145392796000	131596345000	7687006700	7262912500	6220851700	6820956700	7397844500	7894960100	7421540400	6768508400
sp|P58281|OPA1_MOUSE	P58281	OPA1_MOUSE	Opa1	960	Mus musculus	1:Experimental evidence at protein level	Dynamin-like 120 kDa protein, mitochondrial	1	0.999	25	112	109	112	12	16	13	13	14	10	16	18	12	15	13	12	14	10	16	17	12	16	13	13	14	10	16	18	1967948030	2150662140	1597419650	2222787070	2166781180	1834243970	2449335040	2264757500	288364896	292641824	295212832	316973984	276946368	290244032	291741824	309091744
sp|P58389|PTPA_MOUSE	P58389	PTPA_MOUSE	Ptpa	323	Mus musculus	1:Experimental evidence at protein level	Serine/threonine-protein phosphatase 2A activator	1	0.999	6	30	30	30	2	5	3	3	5	3	4	5	2	5	3	3	5	3	4	5	2	5	3	3	5	3	4	5	877298750	822923460	524068640	1007917820	822968580	804115970	719438340	1494300540	296935232	299959936	264099264	266251328	284933952	302131872	272958112	272004000
sp|P58404|STRN4_MOUSE	P58404	STRN4_MOUSE	Strn4	760	Mus musculus	1:Experimental evidence at protein level	Striatin-4	1	0.999	10	21	19	21	3	2	3	1	3	5	1	3	3	2	2	1	3	4	1	3	3	2	3	1	3	5	1	3	136241536	122438104	202045728	100399328	4211223300	356353600	153343680	71051736	74161344	87634128	55964732	70237696	266747824	135092720	88346488	93955776
sp|P58465|CTDSL_MOUSE	P58465	CTDSL_MOUSE	Ctdspl	276	Mus musculus	2:Experimental evidence at transcript level	CTD small phosphatase-like protein	0.9838	0.999	1	1	1	1	0	0	0	0	0	0	0	1	0	0	0	0	0	0	0	1	0	0	0	0	0	0	0	1	0	0	0	0	0	0	0	20729288	0	0	0	0	0	0	0	0
sp|P58466|CTDS1_MOUSE	P58466	CTDS1_MOUSE	Ctdsp1	261	Mus musculus	1:Experimental evidence at protein level	Carboxy-terminal domain RNA polymerase II polypeptide A small phosphatase 1	0.9769	0.9986	1	1	1	1	0	0	1	0	0	0	0	0	0	0	1	0	0	0	0	0	0	0	1	0	0	0	0	0	0	0	0	0	0	0	0	0	0	0	0	0	0	0	0	0
sp|P58468|SLX9_MOUSE	P58468	SLX9_MOUSE	Slx9	219	Mus musculus	1:Experimental evidence at protein level	Ribosome biogenesis protein SLX9 homolog	1	0.999	3	8	8	8	2	1	0	1	1	2	0	1	2	1	0	1	1	2	0	1	2	1	0	1	1	2	0	1	143152000	131240080	61571116	89167176	147035824	125383728	47247708	24009232	86427376	75840112	0	41843840	86188912	74350704	83852664	0
sp|P58501|PAXB1_MOUSE	P58501	PAXB1_MOUSE	Paxbp1	919	Mus musculus	1:Experimental evidence at protein level	PAX3- and PAX7-binding protein 1	1	0.999	10	22	22	22	4	3	3	1	3	2	3	3	4	3	3	1	3	2	3	3	4	3	3	1	3	2	3	3	139671792	222539040	112840784	138189440	115566552	53730600	147576752	170287488	36383436	36773500	34201292	45392284	44567532	40036652	40871612	40165820
sp|P58544|BTBD1_MOUSE	P58544	BTBD1_MOUSE	Btbd1	488	Mus musculus	1:Experimental evidence at protein level	BTB/POZ domain-containing protein 1	0.9997	0.999	3	4	3	4	1	0	0	0	1	1	1	0	1	0	0	0	1	1	0	0	1	0	0	0	1	1	1	0	2.43289e+06	0	0	0	7786923	7.28639e+06	12839327	8921069	0	0	0	0	0	0	0	0
sp|P58742|AAAS_MOUSE	P58742	AAAS_MOUSE	Aaas	546	Mus musculus	1:Experimental evidence at protein level	Aladin	1	0.999	9	32	32	32	4	5	5	4	3	4	4	3	4	5	5	4	3	4	4	3	4	5	5	4	3	4	4	3	304970880	401733472	314667776	630440960	286122624	531794592	377391936	375829184	160672816	140473200	165499152	156144512	118366280	121980952	145832688	155275008
sp|P58771|TPM1_MOUSE	P58771	TPM1_MOUSE	Tpm1	284	Mus musculus	1:Experimental evidence at protein level	Tropomyosin alpha-1 chain	1	0.999	20	38	30	146	6	2	3	6	5	6	6	4	5	1	2	5	3	6	5	3	22	12	14	20	18	22	21	17	1183726080	723103040	293332448	586057090	755891390	1379642880	930967810	607284610	372165792	391210688	261775600	291806816	371695072	369565760	474420960	337918624
sp|P58774|TPM2_MOUSE	P58774	TPM2_MOUSE	Tpm2	284	Mus musculus	1:Experimental evidence at protein level	Tropomyosin beta chain	0.9993	0.999	13	4	4	73	0	0	2	1	0	1	0	0	0	0	2	1	0	1	0	0	9	7	11	10	10	9	10	7	0	0	25581778	18810754	0	11089387	0	0	0	0	0	0	0	0	0	0
sp|P58802|TB10A_MOUSE	P58802	TB10A_MOUSE	Tbc1d10a	500	Mus musculus	1:Experimental evidence at protein level	TBC1 domain family member 10A	0.9838	0.999	1	2	2	2	0	1	0	0	1	0	0	0	0	1	0	0	1	0	0	0	0	1	0	0	1	0	0	0	0	9188751	0	0	8443029	0	7957098	0	0	0	0	0	0	0	0	0
sp|P58871|TB182_MOUSE	P58871	TB182_MOUSE	Tnks1bp1	1720	Mus musculus	1:Experimental evidence at protein level	182 kDa tankyrase-1-binding protein	1	0.999	41	148	148	148	14	22	18	19	24	19	22	10	14	22	18	19	24	19	22	10	14	22	18	19	24	19	22	10	1052652220	2595039740	1239474820	1312272380	2949541380	1468851200	2536822780	2036927360	337245600	317394688	327573280	329534528	375380288	350595648	297170080	301376032
sp|P58929|GMEB2_MOUSE	P58929	GMEB2_MOUSE	Gmeb2	530	Mus musculus	2:Experimental evidence at transcript level	Glucocorticoid modulatory element-binding protein 2	0.9884	0.999	3	4	3	5	0	1	0	0	1	1	1	0	0	1	0	0	1	0	1	0	0	2	0	0	1	1	1	0	0	21230576	0	0	18523542	0	13283548	0	0	0	0	0	0	0	0	0
sp|P59016|VP33B_MOUSE	P59016	VP33B_MOUSE	Vps33b	617	Mus musculus	1:Experimental evidence at protein level	Vacuolar protein sorting-associated protein 33B	1	0.999	8	12	12	12	0	3	2	1	1	1	2	2	0	3	2	1	1	1	2	2	0	3	2	1	1	1	2	2	40343596	33054416	61399332	20630698	47008256	48100700	28992916	21878376	14833864	21216086	22499738	0	21654244	17906508	18386630	21480230
sp|P59017|B2L13_MOUSE	P59017	B2L13_MOUSE	Bcl2l13	434	Mus musculus	1:Experimental evidence at protein level	Bcl-2-like protein 13	1	0.999	7	19	19	19	1	2	4	5	0	5	1	1	1	2	4	5	0	5	1	1	1	2	4	5	0	5	1	1	172718864	278076544	253091360	332546048	257069664	316350912	356079552	111950560	114538728	94676856	90954840	96576120	95540264	98278264	99509728	74540384
sp|P59041|DJC30_MOUSE	P59041	DJC30_MOUSE	Dnajc30	219	Mus musculus	1:Experimental evidence at protein level	DnaJ homolog subfamily C member 30, mitochondrial	0.9838	0.999	1	1	1	1	0	0	1	0	0	0	0	0	0	0	1	0	0	0	0	0	0	0	1	0	0	0	0	0	0	0	14392348	16184605	0	13899363	8442471	0	0	0	0	0	0	0	0	0
sp|P59110|SENP1_MOUSE	P59110	SENP1_MOUSE	Senp1	640	Mus musculus	1:Experimental evidence at protein level	Sentrin-specific protease 1	0.9991	0.999	2	6	6	6	0	1	1	1	1	1	1	0	0	1	1	1	1	1	1	0	0	1	1	1	1	1	1	0	21421890	56057972	34927212	33793912	22039984	33380396	16181196	0	0	0	0	0	0	0	0	0
sp|P59113|FERM1_MOUSE	P59113	FERM1_MOUSE	Fermt1	677	Mus musculus	1:Experimental evidence at protein level	Fermitin family homolog 1	1	0.999	16	46	46	46	5	7	7	4	6	5	7	5	5	7	7	4	6	5	7	5	5	7	7	4	6	5	7	5	845565120	739516540	697260030	845506430	604543940	494456832	691943680	634784060	130483832	122723736	143842800	135132880	124602368	126752240	121417248	114435728
sp|P59114|CAPAM_MOUSE	P59114	CAPAM_MOUSE	Pcif1	706	Mus musculus	1:Experimental evidence at protein level	mRNA (2'-O-methyladenosine-N(6)-)-methyltransferase	0.9997	0.999	2	5	5	5	1	0	1	0	1	2	0	0	1	0	1	0	1	2	0	0	1	0	1	0	1	2	0	0	34457336	25509450	5663416	0	24243570	22715554	0	0	0	0	0	0	0	0	0	0
sp|P59235|NUP43_MOUSE	P59235	NUP43_MOUSE	Nup43	380	Mus musculus	1:Experimental evidence at protein level	Nucleoporin Nup43	1	0.999	5	27	27	27	2	3	3	3	4	4	4	4	2	3	3	3	4	4	4	4	2	3	3	3	4	4	4	4	412198880	366326464	376661024	379119680	348222912	338451360	329214272	510672992	217858352	187763552	242358288	188536576	177943920	172740880	170709920	206290640
sp|P59242|CING_MOUSE	P59242	CING_MOUSE	Cgn	1191	Mus musculus	1:Experimental evidence at protein level	Cingulin	1	0.999	46	230	226	230	26	34	27	28	32	27	27	29	25	34	26	27	32	26	27	29	26	34	27	28	32	27	27	29	5491092000	6476628500	5405756900	5464216100	5733799400	6042233900	5262359600	5482616800	307974080	319847040	338488608	319648832	321293696	331047840	311048864	309204480
sp|P59266|FITM2_MOUSE	P59266	FITM2_MOUSE	Fitm2	262	Mus musculus	1:Experimental evidence at protein level	Acyl-coenzyme A diphosphatase FITM2	0.9997	0.999	2	7	7	7	1	1	1	1	2	0	0	1	1	1	1	1	2	0	0	1	1	1	1	1	2	0	0	1	55012424	54674220	56878516	44791716	88634208	0	37269288	82419608	0	0	0	0	0	0	0	0
sp|P59325|IF5_MOUSE	P59325	IF5_MOUSE	Eif5	429	Mus musculus	1:Experimental evidence at protein level	Eukaryotic translation initiation factor 5	1	0.999	22	157	157	157	18	21	19	22	19	20	19	19	18	21	19	22	19	20	19	19	18	21	19	22	19	20	19	19	6956070900	6862057000	5514461700	6287882800	6476644900	6302312400	6475371500	6339564500	1114672130	1127981180	1050698180	1015976260	1124024190	1044759620	1115444350	968498940
sp|P59326|YTHD1_MOUSE	P59326	YTHD1_MOUSE	Ythdf1	559	Mus musculus	1:Experimental evidence at protein level	YTH domain-containing family protein 1	1	0.999	12	18	18	57	3	3	1	3	1	3	2	2	3	3	1	3	1	3	2	2	8	9	5	8	7	6	7	7	204469136	196450560	43156792	230854128	191636016	152897728	191133312	139890144	60355088	64623836	0	56341908	66997240	59379968	63290252	63526792
sp|P59328|WDHD1_MOUSE	P59328	WDHD1_MOUSE	Wdhd1	1117	Mus musculus	1:Experimental evidence at protein level	WD repeat and HMG-box DNA-binding protein 1	1	0.999	11	38	38	38	7	6	6	4	5	3	5	2	7	6	6	4	5	3	5	2	7	6	6	4	5	3	5	2	166380400	252346576	236481840	175746496	196407568	207422208	199918720	176826240	54269656	50523100	63390144	57891720	49459316	52652480	46550240	37926032
sp|P59470|RPC2_MOUSE	P59470	RPC2_MOUSE	Polr3b	1133	Mus musculus	1:Experimental evidence at protein level	DNA-directed RNA polymerase III subunit RPC2	1	0.999	5	15	15	15	0	3	1	4	2	0	3	2	0	3	1	4	2	0	3	2	0	3	1	4	2	0	3	2	230923664	187192880	0	137331168	128491616	91298496	129142744	131792280	115881512	132261864	0	80520232	113203600	61351716	99250664	82445584
sp|P59644|PI5PA_MOUSE	P59644	PI5PA_MOUSE	Inpp5j	1003	Mus musculus	1:Experimental evidence at protein level	Phosphatidylinositol 4,5-bisphosphate 5-phosphatase A	0.9997	0.999	2	7	7	7	0	2	1	1	1	0	1	1	0	2	1	1	1	0	1	1	0	2	1	1	1	0	1	1	0	20388312	12935056	10389896	9083553	0	15241616	12678772	0	0	0	0	0	0	0	0
sp|P59672|ANS1A_MOUSE	P59672	ANS1A_MOUSE	Anks1a	1150	Mus musculus	1:Experimental evidence at protein level	Ankyrin repeat and SAM domain-containing protein 1A	1	0.999	5	9	9	9	0	0	0	2	3	1	3	0	0	0	0	2	3	1	3	0	0	0	0	2	3	1	3	0	0	45143092	30146820	63683752	76014208	33065464	48704004	27568802	0	25587602	0	20662772	29761222	23818852	28282084	0
sp|P59708|SF3B6_MOUSE	P59708	SF3B6_MOUSE	Sf3b6	125	Mus musculus	1:Experimental evidence at protein level	Splicing factor 3B subunit 6	1	0.999	4	25	25	25	2	2	4	4	1	5	4	3	2	2	4	4	1	5	4	3	2	2	4	4	1	5	4	3	1507310720	1277476100	1214450430	1328240260	1196533250	1545509120	1300547070	1218697220	591949820	518051584	452803136	540818820	498934816	605375230	547490110	493960320
sp|P59759|MRTFB_MOUSE	P59759	MRTFB_MOUSE	Mrtfb	1080	Mus musculus	1:Experimental evidence at protein level	Myocardin-related transcription factor B	1	0.999	6	11	11	11	2	3	0	1	0	4	1	0	2	3	0	1	0	4	1	0	2	3	0	1	0	4	1	0	95271152	92587304	97821512	100165152	57409164	128265784	63025904	0	47900220	47480484	54083324	50813372	43207140	54061340	48254248	0
sp|P59808|SASH1_MOUSE	P59808	SASH1_MOUSE	Sash1	1230	Mus musculus	1:Experimental evidence at protein level	SAM and SH3 domain-containing protein 1	0.9825	0.9989	1	1	1	1	0	0	1	0	0	0	0	0	0	0	1	0	0	0	0	0	0	0	1	0	0	0	0	0	0	0	0	0	0	0	0	0	0	0	0	0	0	0	0	0
sp|P59941|SIR6_MOUSE	P59941	SIR6_MOUSE	Sirt6	334	Mus musculus	1:Experimental evidence at protein level	NAD-dependent protein deacylase sirtuin-6	1	0.999	3	7	7	7	0	0	2	1	1	1	1	1	0	0	2	1	1	1	1	1	0	0	2	1	1	1	1	1	0	0	16832852	11668844	12532421	5.81043e+06	0	7.77225e+06	0	0	0	0	0	0	0	0
sp|P59997|KDM2A_MOUSE	P59997	KDM2A_MOUSE	Kdm2a	1161	Mus musculus	1:Experimental evidence at protein level	Lysine-specific demethylase 2A	1	0.999	10	21	21	21	3	4	3	4	2	1	2	2	3	4	3	4	2	1	2	2	3	4	3	4	2	1	2	2	104985080	134936528	95693792	151757488	99599856	100060976	117613800	132619848	60080944	57582072	54605304	60749936	47766980	56590604	58690668	53478852
sp|P59999|ARPC4_MOUSE	P59999	ARPC4_MOUSE	Arpc4	168	Mus musculus	1:Experimental evidence at protein level	Actin-related protein 2/3 complex subunit 4	1	0.999	8	52	52	52	7	6	4	6	9	6	7	7	7	6	4	6	9	6	7	7	7	6	4	6	9	6	7	7	6359867900	6215907300	5348112400	5960778200	6520406000	6096646100	6529936900	6426306600	1606017020	1689478400	1435329150	1665231360	1670547200	1592251520	1738701440	1660791040
sp|P60003|ELOF1_MOUSE	P60003	ELOF1_MOUSE	Elof1	83	Mus musculus	1:Experimental evidence at protein level	Transcription elongation factor 1 homolog	0.9839	0.999	1	1	1	1	0	1	0	0	0	0	0	0	0	1	0	0	0	0	0	0	0	1	0	0	0	0	0	0	0	116100536	0	66036716	109738752	0	123156456	44184656	0	0	0	0	0	0	0	0
sp|P60060|SC61G_MOUSE	P60060	SC61G_MOUSE	Sec61g	68	Mus musculus	3:Protein inferred from homology	Protein transport protein Sec61 subunit gamma	1	0.999	2	20	20	20	2	2	4	3	3	2	2	2	2	2	4	3	3	2	2	2	2	2	4	3	3	2	2	2	217229008	549252160	332711552	612739260	489965664	420549504	599390400	326317824	140609968	336347808	178030752	319432096	243144032	204772304	367416096	209293760
sp|P60122|RUVB1_MOUSE	P60122	RUVB1_MOUSE	Ruvbl1	456	Mus musculus	1:Experimental evidence at protein level	RuvB-like 1	1	0.999	20	141	141	141	14	23	16	15	16	22	18	17	14	23	16	15	16	22	18	17	14	23	16	15	16	22	18	17	3248459780	4260326660	3650735360	4165712130	4189331710	3447800580	4303159800	4331248100	594603460	683536380	531605696	677390910	622900480	577611460	673864900	615945980
sp|P60229|EIF3E_MOUSE	P60229	EIF3E_MOUSE	Eif3e	445	Mus musculus	1:Experimental evidence at protein level	Eukaryotic translation initiation factor 3 subunit E	1	0.999	23	180	180	180	28	25	21	27	19	19	21	20	28	25	21	27	19	19	21	20	28	25	21	27	19	19	21	20	8187374100	7880816100	7387773400	7728741400	7516525100	7541998600	6272482800	6182908400	729634050	707052290	764937790	701683010	689034750	738917310	659789820	641232960
sp|P60335|PCBP1_MOUSE	P60335	PCBP1_MOUSE	Pcbp1	356	Mus musculus	1:Experimental evidence at protein level	Poly(rC)-binding protein 1	1	0.999	16	222	160	222	39	25	27	27	22	33	25	24	30	16	19	19	16	23	17	20	39	25	27	27	22	33	25	24	22952865800	24007067600	24121317400	23189651500	24215808000	25687883800	24340922400	22478538800	3538681860	3812156160	3882360320	3559360260	3851144960	3724908290	3685602820	3513463300
sp|P60521|GBRL2_MOUSE	P60521	GBRL2_MOUSE	Gabarapl2	117	Mus musculus	1:Experimental evidence at protein level	Gamma-aminobutyric acid receptor-associated protein-like 2	1	0.999	6	30	26	30	4	4	3	2	5	3	5	4	4	3	3	2	4	3	4	3	4	4	3	2	5	3	5	4	694083900	575497730	726529020	737997380	730708290	812755140	679961280	752930620	388414112	402638176	425169312	421873504	405647456	431812128	408089856	463691360
sp|P60603|ROMO1_MOUSE	P60603	ROMO1_MOUSE	Romo1	79	Mus musculus	2:Experimental evidence at transcript level	Reactive oxygen species modulator 1	0.9997	0.999	1	14	14	14	2	1	2	1	2	2	2	2	2	1	2	1	2	2	2	2	2	1	2	1	2	2	2	2	318755904	320454048	325051904	339902784	289962944	275635616	314376192	310631520	174269216	175741712	176346304	185725824	158618800	150495376	172796000	170262304
sp|P60605|UB2G2_MOUSE	P60605	UB2G2_MOUSE	Ube2g2	165	Mus musculus	1:Experimental evidence at protein level	Ubiquitin-conjugating enzyme E2 G2	0.9997	0.999	2	5	5	5	0	1	0	0	1	1	2	0	0	1	0	0	1	1	2	0	0	1	0	0	1	1	2	0	23210868	85974560	0	0	105248784	0	95042832	12461516	0	46323960	0	0	56900804	0	51311560	0
sp|P60670|NPL4_MOUSE	P60670	NPL4_MOUSE	Nploc4	608	Mus musculus	1:Experimental evidence at protein level	Nuclear protein localization protein 4 homolog	1	0.999	18	65	65	65	6	7	8	6	10	8	11	9	6	7	8	6	10	8	11	9	6	7	8	6	10	8	11	9	564541700	744879870	609178240	756732350	935350980	939731070	831083710	922256510	117442312	115429448	134617184	115637976	118743112	137545888	128501368	127604152
sp|P60710|ACTB_MOUSE	P60710	ACTB_MOUSE	Actb	375	Mus musculus	1:Experimental evidence at protein level	Actin, cytoplasmic 1	1	0.999	33	1801	149	1801	294	200	258	239	199	229	197	185	17	16	23	24	16	21	14	18	294	200	258	239	199	229	197	185	879608460000	853567600000	857270580000	870244940000	819915520000	929099940000	833817940000	859226640000	179910935000	169326395000	158807638000	175281455000	164196155000	200493302000	209591960000	164516332000
sp|P60762|MO4L1_MOUSE	P60762	MO4L1_MOUSE	Morf4l1	362	Mus musculus	1:Experimental evidence at protein level	Mortality factor 4-like protein 1	1	0.999	7	29	22	29	6	3	1	3	6	5	2	3	5	2	1	2	4	4	2	2	6	3	1	3	6	5	2	3	207599152	233719392	42343668	129728816	298640512	155099424	154086144	262125328	70439624	68907192	0	72433448	67893568	56170324	53511712	50324504
sp|P60766|CDC42_MOUSE	P60766	CDC42_MOUSE	Cdc42	191	Mus musculus	1:Experimental evidence at protein level	Cell division control protein 42 homolog	1	0.999	9	55	55	60	7	7	6	7	8	7	6	7	7	7	6	7	8	7	6	7	7	8	6	7	9	8	7	8	5560216100	5732254700	4450655700	5012018700	5545955800	6018927100	4687506900	5554066400	1965093630	1852339840	1537440130	1869793920	1784395390	2090622720	1944733180	1836644220
sp|P60824|CIRBP_MOUSE	P60824	CIRBP_MOUSE	Cirbp	172	Mus musculus	1:Experimental evidence at protein level	Cold-inducible RNA-binding protein	1	0.999	3	11	11	11	1	1	3	2	1	1	1	1	1	1	3	2	1	1	1	1	1	1	3	2	1	1	1	1	39633240	84051392	84201592	78218136	44977220	88101920	77300168	82237096	0	48403528	38268128	44430564	0	51057812	44539296	46847476
sp|P60840|ENSA_MOUSE	P60840	ENSA_MOUSE	Ensa	121	Mus musculus	1:Experimental evidence at protein level	Alpha-endosulfine	1	0.999	4	9	9	18	0	1	2	2	2	1	1	0	0	1	2	2	2	1	1	0	1	2	4	3	3	2	2	1	167287104	235267712	82519840	75424848	224864416	244854784	203942048	157264784	0	147266256	80967832	56524692	136534624	106602216	126356224	0
sp|P60843|IF4A1_MOUSE	P60843	IF4A1_MOUSE	Eif4a1	406	Mus musculus	1:Experimental evidence at protein level	Eukaryotic initiation factor 4A-I	1	0.999	30	499	301	499	74	61	60	57	58	65	59	65	44	36	35	36	36	39	35	40	74	61	60	57	58	65	59	65	57286119000	57598984000	42566238000	46389490000	58218689000	52777058000	57111093000	47456649000	5342046700	4798447600	4171693820	4217976830	4475118100	4650421200	4764184100	4432077300
sp|P60867|RS20_MOUSE	P60867	RS20_MOUSE	Rps20	119	Mus musculus	1:Experimental evidence at protein level	Small ribosomal subunit protein uS10	1	0.999	4	46	46	46	6	7	5	4	7	5	6	6	6	7	5	4	7	5	6	6	6	7	5	4	7	5	6	6	15553550300	15647331300	14699919400	15911615500	15827246100	15620369400	16163305500	15395859500	6109485100	6100522500	5866483200	6178633700	6048491500	6085817300	6648772600	5927727600
sp|P60898|RPB9_MOUSE	P60898	RPB9_MOUSE	Polr2i	125	Mus musculus	1:Experimental evidence at protein level	DNA-directed RNA polymerase II subunit RPB9	1	0.999	3	8	8	8	0	1	0	2	2	0	2	1	0	1	0	2	2	0	2	1	0	1	0	2	2	0	2	1	0	33853180	0	62528748	52617272	0	54196560	11418296	0	0	0	44235632	36702068	0	23971754	0
sp|P60904|DNJC5_MOUSE	P60904	DNJC5_MOUSE	Dnajc5	198	Mus musculus	1:Experimental evidence at protein level	DnaJ homolog subfamily C member 5	1	0.999	4	21	21	21	2	2	2	4	2	2	2	5	2	2	2	4	2	2	2	5	2	2	2	4	2	2	2	5	264581920	289534816	84437840	317983168	294028384	354072544	401395520	391842208	153078576	178472128	161282832	163244656	143041920	168744000	179809552	162952096
sp|P61021|RAB5B_MOUSE	P61021	RAB5B_MOUSE	Rab5b	215	Mus musculus	1:Experimental evidence at protein level	Ras-related protein Rab-5B	1	0.999	7	28	28	45	3	3	5	5	3	2	3	4	3	3	5	5	3	2	3	4	5	5	8	7	5	4	5	6	151413056	199812192	269736576	229635488	273924096	22008438	57773872	128218384	82403544	94232184	81218528	90869648	94007464	0	85622776	74277992
sp|P61022|CHP1_MOUSE	P61022	CHP1_MOUSE	Chp1	195	Mus musculus	1:Experimental evidence at protein level	Calcineurin B homologous protein 1	1	0.999	11	68	68	68	8	10	9	10	9	9	7	6	8	10	9	10	9	9	7	6	8	10	9	10	9	9	7	6	1405619970	1854968830	1323721470	1593625980	1372693500	1405596160	1978608640	2163107330	431016992	451258368	389137536	456916160	416832320	418795136	480535648	506098432
sp|P61027|RAB10_MOUSE	P61027	RAB10_MOUSE	Rab10	200	Mus musculus	1:Experimental evidence at protein level	Ras-related protein Rab-10	1	0.999	13	90	60	108	10	13	11	10	12	12	11	11	7	9	7	6	8	9	7	7	12	16	12	12	16	14	13	13	8388570100	8933061600	8352492500	8618955800	8385111600	7118636500	8893647900	8752630800	5576300000	5584366100	5449521700	5813630000	5344634400	5228718600	5472032300	5543047700
sp|P61028|RAB8B_MOUSE	P61028	RAB8B_MOUSE	Rab8b	207	Mus musculus	1:Experimental evidence at protein level	Ras-related protein Rab-8B	1	0.999	7	3	3	59	0	0	1	0	0	0	2	0	0	0	1	0	0	0	2	0	6	9	7	8	9	6	8	6	47236568	0	23213514	10191436	47470448	23262674	37863780	0	0	0	18019300	0	39142696	0	24296196	0
sp|P61079|UB2D3_MOUSE	P61079	UB2D3_MOUSE	Ube2d3	147	Mus musculus	1:Experimental evidence at protein level	Ubiquitin-conjugating enzyme E2 D3	0.9999	0.999	3	17	0	17	3	2	2	1	3	3	1	2	0	0	0	0	0	0	0	0	3	2	2	1	3	3	1	2	2099578500	2090791940	1872052100	1913257090	2299410940	2195353340	1984410500	1844927100	1295688320	1296816260	1176695040	1193835010	1387327360	1358924420	1222137090	1124771330
sp|P61082|UBC12_MOUSE	P61082	UBC12_MOUSE	Ube2m	183	Mus musculus	1:Experimental evidence at protein level	NEDD8-conjugating enzyme Ubc12	1	0.999	5	28	28	28	2	3	4	3	4	4	4	4	2	3	4	3	4	4	4	4	2	3	4	3	4	4	4	4	1396328960	1116762500	1445814020	1205417470	1369556740	1124955390	1087520000	737398980	377297472	365580992	397187200	335028000	370551232	360236288	363397472	310750016
sp|P61087|UBE2K_MOUSE	P61087	UBE2K_MOUSE	Ube2k	200	Mus musculus	1:Experimental evidence at protein level	Ubiquitin-conjugating enzyme E2 K	1	0.999	9	52	52	52	6	8	8	5	9	4	6	6	6	8	8	5	9	4	6	6	6	8	8	5	9	4	6	6	2001426430	2504369410	2309556220	1947380610	2553893380	1992956930	2369396480	1858489980	612956350	688934780	627011520	590808960	704137470	635770620	652824510	507161824
sp|P61089|UBE2N_MOUSE	P61089	UBE2N_MOUSE	Ube2n	152	Mus musculus	1:Experimental evidence at protein level	Ubiquitin-conjugating enzyme E2 N	1	0.999	8	58	53	58	5	7	7	6	10	8	6	9	5	6	7	5	9	8	5	8	5	7	7	6	10	8	6	9	3493027070	3922698240	3717239300	4068718340	4725113900	4453314000	3868594180	3586958850	1002464510	1095516800	1104916860	1190643580	1297326850	1199813890	1087481470	994472640
sp|P61161|ARP2_MOUSE	P61161	ARP2_MOUSE	Actr2	394	Mus musculus	1:Experimental evidence at protein level	Actin-related protein 2	1	0.999	16	151	151	151	22	17	14	19	19	20	22	18	22	17	14	19	19	20	22	18	22	17	14	19	19	20	22	18	9829724200	9566110700	8643091500	9083002900	10075383800	10415538200	10638868500	10005789700	1525706370	1429906050	1484615170	1418517120	1549063680	1691447170	1610339840	1651143810
sp|P61164|ACTZ_MOUSE	P61164	ACTZ_MOUSE	Actr1a	376	Mus musculus	1:Experimental evidence at protein level	Alpha-centractin	1	0.999	17	92	42	92	9	13	11	14	10	12	11	12	5	5	5	6	5	7	4	5	9	13	11	14	10	12	11	12	2770643970	3056714240	2626486530	3093652480	3141797630	3213548540	3497627650	3032001020	615497090	629514370	477218688	621524420	649569660	634964740	662589120	573167420
sp|P61166|TM258_MOUSE	P61166	TM258_MOUSE	Tmem258	79	Mus musculus	1:Experimental evidence at protein level	Transmembrane protein 258	0.9838	0.999	1	6	6	6	0	1	1	1	1	1	1	0	0	1	1	1	1	1	1	0	0	1	1	1	1	1	1	0	66371456	271454464	153749152	250401136	241566144	180720928	261502560	100245232	0	0	0	0	0	0	0	0
sp|P61202|CSN2_MOUSE	P61202	CSN2_MOUSE	Cops2	443	Mus musculus	1:Experimental evidence at protein level	COP9 signalosome complex subunit 2	1	0.999	20	88	88	88	9	16	8	9	14	9	12	11	9	16	8	9	14	9	12	11	9	16	8	9	14	9	12	11	1426967300	1858280450	1050463810	966751740	1826733310	1219026940	1607136260	1428602750	211937936	226368832	202966848	197578400	233494672	228457936	215640752	229110288
sp|P61205|ARF3_MOUSE	P61205	ARF3_MOUSE	Arf3	181	Mus musculus	2:Experimental evidence at transcript level	ADP-ribosylation factor 3	1	0.999	8	106	0	106	15	11	10	13	14	13	14	16	0	0	0	0	0	0	0	0	15	11	10	13	14	13	14	16	12823185400	13205548000	10999505900	12188734500	14019099600	13611194400	13437076500	11359411200	3529459200	3108231170	2529818880	2932559620	2857793790	3442307070	3405655810	2486939650	sp|P84078|ARF1_MOUSE
sp|P61211|ARL1_MOUSE	P61211	ARL1_MOUSE	Arl1	181	Mus musculus	1:Experimental evidence at protein level	ADP-ribosylation factor-like protein 1	1	0.999	7	40	40	40	5	6	4	6	5	5	5	4	5	6	4	6	5	5	5	4	5	6	4	6	5	5	5	4	1226888960	1413439490	491452288	840770370	1151667460	1057913860	1414300800	1201807740	450497216	605704380	373404704	436137984	531471680	475485280	650594180	515971968
sp|P61222|ABCE1_MOUSE	P61222	ABCE1_MOUSE	Abce1	599	Mus musculus	1:Experimental evidence at protein level	ATP-binding cassette sub-family E member 1	1	0.999	23	185	185	185	25	27	23	18	21	22	29	20	25	27	23	18	21	22	29	20	25	27	23	18	21	22	29	20	8240987100	7958740000	6398400000	6640700400	7465590800	6632817700	7778868200	6664460300	866413060	847001980	794330500	779874880	784434880	768453060	790875260	738015040
sp|P61226|RAP2B_MOUSE	P61226	RAP2B_MOUSE	Rap2b	183	Mus musculus	1:Experimental evidence at protein level	Ras-related protein Rap-2b	1	0.999	5	18	9	18	3	2	2	3	2	2	2	2	2	1	1	1	1	1	1	1	3	2	2	3	2	2	2	2	243188000	280011520	192749152	234072128	245060480	276209504	285747360	311313600	187144096	218883552	144167408	188689392	180275888	240699552	250794688	238775456
sp|P61255|RL26_MOUSE	P61255	RL26_MOUSE	Rpl26	145	Mus musculus	1:Experimental evidence at protein level	Large ribosomal subunit protein uL24	1	0.999	9	86	86	86	9	9	10	13	9	13	12	11	9	9	10	13	9	13	12	11	9	9	10	13	9	13	12	11	14976178200	14843569200	15100436500	15645470700	16385171500	14364710900	15592808400	14596057100	3164673790	3257619710	3177303300	3190523140	3589166340	3310952450	3497018620	3212596740
sp|P61290|PSME3_MOUSE	P61290	PSME3_MOUSE	Psme3	254	Mus musculus	1:Experimental evidence at protein level	Proteasome activator complex subunit 3	1	0.999	11	91	91	91	11	10	12	12	11	13	10	12	11	10	12	12	11	13	10	12	11	10	12	12	11	13	10	12	3778974720	3336177660	3345865730	3722178300	3848757250	3723404540	3459373310	3287485700	650283520	582814080	610504770	600281220	566378050	621966590	540164100	516927744
sp|P61327|MGN_MOUSE	P61327	MGN_MOUSE	Magoh	146	Mus musculus	2:Experimental evidence at transcript level	Protein mago nashi homolog	1	0.999	7	52	5	52	6	6	6	6	8	6	8	6	1	0	1	1	1	1	0	0	6	6	6	6	8	6	8	6	2819706370	2833446140	2208318980	3009020670	2659085820	2743634940	2680857090	2444158210	1173562500	1250952830	948957700	1361403900	1163428860	1210489600	1151194880	912828350
sp|P61358|RL27_MOUSE	P61358	RL27_MOUSE	Rpl27	136	Mus musculus	1:Experimental evidence at protein level	Large ribosomal subunit protein eL27	1	0.999	7	82	82	82	13	11	9	12	7	14	9	7	13	11	9	12	7	14	9	7	13	11	9	12	7	14	9	7	23343665200	20836999200	13373721600	19625578500	22058997800	22085781500	21404262400	20752044000	5861917700	5225351200	3670589700	5209879000	5588901900	5740903400	5509190100	5887623700
sp|P61406|EST1A_MOUSE	P61406	EST1A_MOUSE	Smg6	1418	Mus musculus	1:Experimental evidence at protein level	Telomerase-binding protein EST1A	0.9799	0.9987	1	2	2	2	0	0	1	1	0	0	0	0	0	0	1	1	0	0	0	0	0	0	1	1	0	0	0	0	0	0	0	0	0	0	0	0	0	0	0	0	0	0	0	0
sp|P61458|PHS_MOUSE	P61458	PHS_MOUSE	Pcbd1	104	Mus musculus	1:Experimental evidence at protein level	Pterin-4-alpha-carbinolamine dehydratase	1	0.999	6	40	37	40	6	4	5	5	4	6	5	5	5	4	4	5	4	5	5	5	6	4	5	5	4	6	5	5	1431229440	1601374850	1522731390	1449860100	1845783940	1681261440	1598962430	1422257410	531830144	512866528	456399584	517613248	593028670	619076860	539655230	430828992
sp|P61514|RL37A_MOUSE	P61514	RL37A_MOUSE	Rpl37a	92	Mus musculus	1:Experimental evidence at protein level	Large ribosomal subunit protein eL43	1	0.999	6	102	102	102	15	14	9	12	15	9	16	12	15	14	9	12	15	9	16	12	15	14	9	12	15	9	16	12	6437651500	6541880800	4274653700	5677208600	7788716000	3810682620	7021655000	6972578800	2252048130	1847320580	1608822400	1962457090	2078729980	2096174340	1902123390	2083953020
sp|P61588|RND3_MOUSE	P61588	RND3_MOUSE	Rnd3	244	Mus musculus	1:Experimental evidence at protein level	Rho-related GTP-binding protein RhoE	0.9997	0.999	2	3	3	3	1	0	0	0	1	0	0	1	1	0	0	0	1	0	0	1	1	0	0	0	1	0	0	1	53807576	40295504	0	52181536	51934696	0	48461820	45524640	0	0	0	0	0	0	0	0
sp|P61600|NAA20_MOUSE	P61600	NAA20_MOUSE	Naa20	178	Mus musculus	1:Experimental evidence at protein level	N-alpha-acetyltransferase 20	1	0.999	3	6	6	6	0	1	1	0	0	1	1	2	0	1	1	0	0	1	1	2	0	1	1	0	0	1	1	2	123165424	144125696	66016272	0	160489504	95779176	109034072	109276120	0	73518888	0	0	87762880	82808744	0	0
sp|P61620|S61A1_MOUSE	P61620	S61A1_MOUSE	Sec61a1	476	Mus musculus	1:Experimental evidence at protein level	Protein transport protein Sec61 subunit alpha isoform 1	1	0.999	9	52	28	52	6	9	5	5	7	5	6	9	2	5	3	2	4	3	3	6	6	9	5	5	7	5	6	9	4027013380	6653012000	4648674800	8782697500	5791398400	7210611700	6115907600	6220846600	1485909630	1642968450	1456009980	1772410370	1373205890	1512921980	1523997180	1595643140
sp|P61750|ARF4_MOUSE	P61750	ARF4_MOUSE	Arf4	180	Mus musculus	1:Experimental evidence at protein level	ADP-ribosylation factor 4	1	0.999	8	61	53	94	10	5	8	7	7	9	8	7	9	4	7	6	6	8	7	6	16	9	10	11	11	13	12	12	3745463300	3789640700	3792837120	3865069820	3948810750	4000706820	4097718020	3915183870	1554004220	1430769540	1538883070	1460659970	1301283070	1505827710	1642686720	1443804670
sp|P61759|PFD3_MOUSE	P61759	PFD3_MOUSE	Vbp1	196	Mus musculus	1:Experimental evidence at protein level	Prefoldin subunit 3	1	0.999	11	55	54	55	7	7	5	9	8	6	7	6	7	7	5	9	7	6	7	6	7	7	5	9	8	6	7	6	922766780	1091041660	941655740	1166935810	1040265540	862414780	964342270	767842940	228606112	235166256	224051936	215441760	227610480	227425504	208766272	177443472
sp|P61793|LPAR1_MOUSE	P61793	LPAR1_MOUSE	Lpar1	364	Mus musculus	1:Experimental evidence at protein level	Lysophosphatidic acid receptor 1	0.9837	0.999	1	2	2	2	1	0	0	0	0	0	0	1	1	0	0	0	0	0	0	1	1	0	0	0	0	0	0	1	0	0	0	0	0	0	0	0	0	0	0	0	0	0	0	0
sp|P61804|DAD1_MOUSE	P61804	DAD1_MOUSE	Dad1	113	Mus musculus	1:Experimental evidence at protein level	Dolichyl-diphosphooligosaccharide--protein glycosyltransferase subunit DAD1	1	0.999	3	21	21	21	2	4	1	1	2	4	4	3	2	4	1	1	2	4	4	3	2	4	1	1	2	4	4	3	1310204670	2215441150	2067660800	2268254210	1822396420	1855902850	2010781820	2128073090	459795392	813869120	889491140	999610500	676197380	777215680	760883390	852650180
sp|P61922|GABT_MOUSE	P61922	GABT_MOUSE	Abat	500	Mus musculus	1:Experimental evidence at protein level	4-aminobutyrate aminotransferase, mitochondrial	1	0.999	14	44	44	44	6	7	1	6	6	5	7	6	6	7	1	6	6	5	7	6	6	7	1	6	6	5	7	6	652920060	2606948860	211407360	2803304960	2176436740	605178880	495486176	514509888	376578240	390920000	402173920	386518176	369512704	350579296	342609504	338981440
sp|P61924|COPZ1_MOUSE	P61924	COPZ1_MOUSE	Copz1	177	Mus musculus	1:Experimental evidence at protein level	Coatomer subunit zeta-1	1	0.999	6	37	37	37	4	5	3	6	5	5	4	5	4	5	3	6	5	5	4	5	4	5	3	6	5	5	4	5	566259520	2486371330	644967550	1955627520	793089790	2338844930	798991040	787337660	389547456	594687810	515962528	500658432	492558080	630227260	501358144	480658304
sp|P61957|SUMO2_MOUSE	P61957	SUMO2_MOUSE	Sumo2	95	Mus musculus	1:Experimental evidence at protein level	Small ubiquitin-related modifier 2	1	0.999	3	20	11	20	2	2	5	2	2	3	2	2	1	1	3	1	1	2	1	1	2	2	5	2	2	3	2	2	2041357820	1987363710	2197756670	2006406660	2010499840	3009960960	1971812100	1792507260	1698510980	1813029630	1991621760	1719952640	1892595200	1823113470	1721796740	1557322500
sp|P61961|UFM1_MOUSE	P61961	UFM1_MOUSE	Ufm1	85	Mus musculus	1:Experimental evidence at protein level	Ubiquitin-fold modifier 1	1	0.999	4	19	19	19	2	3	3	2	2	2	3	2	2	3	3	2	2	2	3	2	2	3	3	2	2	2	3	2	1383200380	619838910	628118400	752853760	738210050	800028030	745293890	620980800	254783024	311799232	371865440	390512384	380947552	423391840	380814304	318464256
sp|P61963|DCAF7_MOUSE	P61963	DCAF7_MOUSE	Dcaf7	342	Mus musculus	1:Experimental evidence at protein level	DDB1- and CUL4-associated factor 7	1	0.999	7	13	13	13	1	3	1	2	1	3	1	1	1	3	1	2	1	3	1	1	1	3	1	2	1	3	1	1	138029984	269600416	124393224	203754704	262071792	271259968	225608480	199536256	74159024	83903600	77257800	80554584	89260768	78290520	68486928	74373560
sp|P61965|WDR5_MOUSE	P61965	WDR5_MOUSE	Wdr5	334	Mus musculus	1:Experimental evidence at protein level	WD repeat-containing protein 5	1	0.999	8	38	38	38	3	5	3	5	5	5	7	5	3	5	3	5	5	5	7	5	3	5	3	5	5	5	7	5	1757300860	1650242690	1502176260	1926687620	1423561980	1598868350	789249020	1903063680	924057280	871206530	914626240	1040715970	760931900	828553920	767164670	822178750
sp|P61967|AP1S1_MOUSE	P61967	AP1S1_MOUSE	Ap1s1	158	Mus musculus	1:Experimental evidence at protein level	AP-1 complex subunit sigma-1A	1	0.999	3	13	11	13	2	0	3	3	1	3	1	0	2	0	3	2	1	2	1	0	2	0	3	3	1	3	1	0	6505398800	15358914600	348478144	329768448	848880830	346532992	150111056	0	1287060610	11250590700	319152832	214262000	1624842110	217580192	0	0
sp|P61971|NTF2_MOUSE	P61971	NTF2_MOUSE	Nutf2	127	Mus musculus	1:Experimental evidence at protein level	Nuclear transport factor 2	1	0.999	4	26	26	26	2	3	4	4	3	6	2	2	2	3	4	4	3	6	2	2	2	3	4	4	3	6	2	2	781934400	1331415680	1200771580	1293060610	1319752700	1472868740	1228063870	879946620	362760768	547815420	424322176	516269120	550435260	548793790	517665184	388349440
sp|P61979|HNRPK_MOUSE	P61979	HNRPK_MOUSE	Hnrnpk	463	Mus musculus	1:Experimental evidence at protein level	Heterogeneous nuclear ribonucleoprotein K	1	0.999	26	316	316	316	35	45	31	39	40	42	42	42	35	45	31	39	40	42	42	42	35	45	31	39	40	42	42	42	41814901000	40651661000	31329243100	40474804000	38425473000	41893298000	41085374000	36426486000	4027119620	3765157380	2970873600	3867314940	3742840580	3932513280	3943494400	3543350270
sp|P61982|1433G_MOUSE	P61982	1433G_MOUSE	Ywhag	247	Mus musculus	1:Experimental evidence at protein level	14-3-3 protein gamma	1	0.999	17	68	68	171	11	7	8	8	8	11	7	8	11	7	8	8	8	11	7	8	30	20	20	20	17	28	17	19	4281926910	3223257600	4183577600	3350189570	3217107460	4819239400	2866023170	3006982140	1142073730	886117180	962559940	929431040	865698110	1018163200	886323650	846696900
sp|P62046|LRCH1_MOUSE	P62046	LRCH1_MOUSE	Lrch1	709	Mus musculus	1:Experimental evidence at protein level	Leucine-rich repeat and calponin homology domain-containing protein 1	1	0.999	8	18	18	18	3	3	4	0	2	3	1	2	3	3	4	0	2	3	1	2	3	3	4	0	2	3	1	2	385802112	94300816	142903008	500528576	50700672	412616160	462746464	555920900	140728640	179848896	180584880	0	144816704	153151904	149867984	166748816
sp|P62069|UBP46_MOUSE	P62069	UBP46_MOUSE	Usp46	366	Mus musculus	1:Experimental evidence at protein level	Ubiquitin carboxyl-terminal hydrolase 46	0.9838	0.999	1	4	0	4	0	1	0	0	1	0	1	1	0	0	0	0	0	0	0	0	0	1	0	0	1	0	1	1	34138600	48684744	0	42158208	46106888	30356890	48867796	41725752	0	0	0	0	0	0	0	0	sp|Q9D9M2|UBP12_MOUSE
sp|P62071|RRAS2_MOUSE	P62071	RRAS2_MOUSE	Rras2	204	Mus musculus	1:Experimental evidence at protein level	Ras-related protein R-Ras2	1	0.999	8	63	34	63	9	10	7	7	9	7	6	8	5	6	2	4	6	4	3	4	9	10	7	7	9	7	6	8	1911190910	1856203780	1322641660	1822342400	1695056640	1583463680	1907581820	1760238590	380470368	435562080	323548672	429230208	378538368	429084640	445985760	358487616
sp|P62075|TIM13_MOUSE	P62075	TIM13_MOUSE	Timm13	95	Mus musculus	1:Experimental evidence at protein level	Mitochondrial import inner membrane translocase subunit Tim13	1	0.999	6	27	27	27	1	6	4	3	2	4	4	3	1	6	4	3	2	4	4	3	1	6	4	3	2	4	4	3	366603424	1479532670	915757570	1352915200	1076022270	1029698940	1174682240	598036930	142448112	393668736	264319888	413149952	284426528	305291456	310573024	179358432
sp|P62082|RS7_MOUSE	P62082	RS7_MOUSE	Rps7	194	Mus musculus	1:Experimental evidence at protein level	Small ribosomal subunit protein eS7	1	0.999	13	106	106	106	17	13	6	10	14	16	17	13	17	13	6	10	14	16	17	13	17	13	6	10	14	16	17	13	16063570900	16602890200	13027046400	14426584100	15897790500	17136494600	17604532200	15436941300	3642810620	4149785600	3297646080	3820482050	4067929340	4189049340	5263281700	3945273340
sp|P62137|PP1A_MOUSE	P62137	PP1A_MOUSE	Ppp1ca	330	Mus musculus	1:Experimental evidence at protein level	Serine/threonine-protein phosphatase PP1-alpha catalytic subunit	1	0.999	15	138	20	138	24	16	13	14	20	18	17	16	3	2	3	2	2	3	3	2	24	16	13	14	20	18	17	16	8394384400	6932987900	3725143550	5497140700	7135765000	6815757300	6744877600	6265103900	1178930430	1006210620	784741440	955126720	1026992260	1069197700	1118067970	1081419140
sp|P62141|PP1B_MOUSE	P62141	PP1B_MOUSE	Ppp1cb	327	Mus musculus	1:Experimental evidence at protein level	Serine/threonine-protein phosphatase PP1-beta catalytic subunit	1	0.999	15	33	31	136	7	5	4	3	5	2	4	3	7	4	4	3	4	2	4	3	24	18	13	13	20	16	16	16	1546267010	1402692990	1211021440	1486528000	1477769470	1733846020	1507233280	1224582660	488617248	437690208	459721728	424829888	454534880	479610048	479427648	434932512
sp|P62192|PRS4_MOUSE	P62192	PRS4_MOUSE	Psmc1	440	Mus musculus	1:Experimental evidence at protein level	26S proteasome regulatory subunit 4	1	0.999	28	189	174	195	23	23	20	21	26	22	24	30	21	21	18	19	25	20	22	28	23	24	21	22	27	23	24	31	6600376800	6981618700	5541014000	6282161700	7538697700	6543360000	7348352000	6813623800	696737660	735097280	716706180	662532670	722813950	726813380	718740540	683900860
sp|P62196|PRS8_MOUSE	P62196	PRS8_MOUSE	Psmc5	406	Mus musculus	1:Experimental evidence at protein level	26S proteasome regulatory subunit 8	1	0.999	26	157	157	178	21	18	19	20	15	20	19	25	21	18	19	20	15	20	19	25	23	21	22	23	17	23	21	28	5286083100	5694922200	4455202800	4984508400	5230110700	4778590700	5827481600	5543281700	497684448	508572256	505984160	494058208	534238080	496022816	482018624	463455552
sp|P62242|RS8_MOUSE	P62242	RS8_MOUSE	Rps8	208	Mus musculus	1:Experimental evidence at protein level	Small ribosomal subunit protein eS8	1	0.999	12	181	181	181	31	22	22	23	18	20	22	23	31	22	22	23	18	20	22	23	31	22	22	23	18	20	22	23	28623992800	26742143000	22984532000	25458860000	26714933200	26587062300	27164366800	25723004900	5574794800	5840245800	4791092700	5550956000	5889919000	5673152000	6087672800	5420578800
sp|P62245|RS15A_MOUSE	P62245	RS15A_MOUSE	Rps15a	130	Mus musculus	1:Experimental evidence at protein level	Small ribosomal subunit protein uS8	1	0.999	8	95	95	95	20	11	10	9	13	10	10	12	20	11	10	9	13	10	10	12	20	11	10	9	13	10	10	12	16843269100	16509436900	14496859100	15889262600	15923887100	14904715300	16704607200	14913854500	4164909060	3838258180	3760682500	4218486270	3782691840	3745267200	4063524610	3873782270
sp|P62254|UB2G1_MOUSE	P62254	UB2G1_MOUSE	Ube2g1	170	Mus musculus	1:Experimental evidence at protein level	Ubiquitin-conjugating enzyme E2 G1	1	0.999	3	21	21	21	2	3	2	3	2	4	2	3	2	3	2	3	2	4	2	3	2	3	2	3	2	4	2	3	240639600	218556864	112825208	178894208	262071648	211414272	250404304	249984992	129510016	112869112	124781856	99689576	115013448	93848704	108010832	109987272
sp|P62257|UBE2H_MOUSE	P62257	UBE2H_MOUSE	Ube2h	183	Mus musculus	1:Experimental evidence at protein level	Ubiquitin-conjugating enzyme E2 H	0.9997	0.999	2	4	4	4	0	1	0	0	1	0	1	1	0	1	0	0	1	0	1	1	0	1	0	0	1	0	1	1	0	17796810	0	172230048	126067800	0	23115162	118978176	0	0	0	0	0	0	0	0
sp|P62259|1433E_MOUSE	P62259	1433E_MOUSE	Ywhae	255	Mus musculus	1:Experimental evidence at protein level	14-3-3 protein epsilon	1	0.999	25	332	283	332	46	41	45	38	42	36	41	43	37	35	38	32	37	30	36	38	46	41	45	38	42	36	41	43	60383302000	48282190000	51521618000	58217796000	54818439000	66584740000	48832602000	45595070000	15194645500	13624558600	13206920200	14480074800	14018543600	15869037600	13562608600	12248059900
sp|P62264|RS14_MOUSE	P62264	RS14_MOUSE	Rps14	151	Mus musculus	1:Experimental evidence at protein level	Small ribosomal subunit protein uS11	1	0.999	9	124	124	124	19	13	16	15	14	18	14	15	19	13	16	15	14	18	14	15	19	13	16	15	14	18	14	15	18110332900	17685131300	16252085200	17950900200	18707642400	18352246800	17188663300	16009564200	4665607200	5423348200	4699638800	5077893100	5613337100	5448617000	5608489500	4594245100
sp|P62267|RS23_MOUSE	P62267	RS23_MOUSE	Rps23	143	Mus musculus	1:Experimental evidence at protein level	Small ribosomal subunit protein uS12	1	0.999	7	72	72	72	10	8	7	8	11	9	10	9	10	8	7	8	11	9	10	9	10	8	7	8	11	9	10	9	11109666800	10750032900	7384434700	9609837600	10885861400	11035763700	9845138400	10705559600	2944869890	2968466940	2123612160	2603990270	2914150400	3259936770	2901841660	2880926460
sp|P62270|RS18_MOUSE	P62270	RS18_MOUSE	Rps18	152	Mus musculus	1:Experimental evidence at protein level	Small ribosomal subunit protein uS13	1	0.999	12	116	0	116	17	15	14	15	13	16	12	14	0	0	0	0	0	0	0	0	17	15	14	15	13	16	12	14	35364028000	29487722500	31825942500	28288542700	31842953200	29372844000	29488668700	35311661000	5395290100	6068786200	5021634000	5783093800	5768289800	6119921700	6149448200	5823486000	tr|F6YVP7|F6YVP7_MOUSE
sp|P62274|RS29_MOUSE	P62274	RS29_MOUSE	Rps29	56	Mus musculus	1:Experimental evidence at protein level	Small ribosomal subunit protein uS14	1	0.9988	3	21	21	21	2	4	3	2	2	3	3	2	2	4	3	2	2	3	3	2	2	4	3	2	2	3	3	2	1333716100	1581865980	1371328130	1559204860	1789764220	1701582210	1942901500	1123831040	779887740	751283520	763427650	716691390	844721340	781171900	953662590	465231040
sp|P62281|RS11_MOUSE	P62281	RS11_MOUSE	Rps11	158	Mus musculus	1:Experimental evidence at protein level	Small ribosomal subunit protein uS17	1	0.999	14	128	128	128	21	13	16	16	18	17	13	14	21	13	16	16	18	17	13	14	21	13	16	16	18	17	13	14	32472809500	28481040400	22718791700	27837378600	28178087900	28633729000	28245008400	26985115600	4504463900	4195047420	3497361410	4212868350	4193642750	4469618200	4328794100	3928877310
sp|P62301|RS13_MOUSE	P62301	RS13_MOUSE	Rps13	151	Mus musculus	1:Experimental evidence at protein level	Small ribosomal subunit protein uS15	1	0.999	13	138	138	138	19	18	13	20	17	16	18	17	19	18	13	20	17	16	18	17	19	18	13	20	17	16	18	17	32213618700	29874853900	23522021400	28582240300	29620140000	28677304300	31090436100	24242415600	4290967810	4382960100	3790041860	4143475970	4123346940	4270238980	4643699700	4042675710
sp|P62305|RUXE_MOUSE	P62305	RUXE_MOUSE	Snrpe	92	Mus musculus	1:Experimental evidence at protein level	Small nuclear ribonucleoprotein E	1	0.999	2	13	13	13	1	1	2	1	1	2	2	3	1	1	2	1	1	2	2	3	1	1	2	1	1	2	2	3	1831390080	1766104960	1645323780	1959787520	1821227010	1763904770	1744927740	1718176900	971937980	747981180	986854460	1170515580	753955520	968657150	736366080	854366400
sp|P62307|RUXF_MOUSE	P62307	RUXF_MOUSE	Snrpf	86	Mus musculus	1:Experimental evidence at protein level	Small nuclear ribonucleoprotein F	1	0.999	6	59	59	59	7	8	4	10	7	9	8	6	7	8	4	10	7	9	8	6	7	8	4	10	7	9	8	6	1864393090	1719746940	1564893440	1835293570	1744060290	1788072580	1746412670	1683393150	458669920	471053056	454573376	533688800	478742176	512425472	485549056	416927744
sp|P62309|RUXG_MOUSE	P62309	RUXG_MOUSE	Snrpg	76	Mus musculus	1:Experimental evidence at protein level	Small nuclear ribonucleoprotein G	1	0.999	4	19	19	19	2	1	1	4	3	2	3	3	2	1	1	4	3	2	3	3	2	1	1	4	3	2	3	3	1260409730	1509208060	325784256	980228350	1351403260	1124989700	1527042820	1201397380	809790590	819344640	252183136	532924768	892027780	780668670	1129000580	727267070
sp|P62311|LSM3_MOUSE	P62311	LSM3_MOUSE	Lsm3	102	Mus musculus	1:Experimental evidence at protein level	U6 snRNA-associated Sm-like protein LSm3	1	0.999	2	13	13	13	1	3	2	2	1	1	2	1	1	3	2	2	1	1	2	1	1	3	2	2	1	1	2	1	37455644	877288510	93246800	99104152	76824056	135311232	69353408	92982072	0	171666000	123647000	127266768	0	90254624	94798544	105511256
sp|P62313|LSM6_MOUSE	P62313	LSM6_MOUSE	Lsm6	80	Mus musculus	1:Experimental evidence at protein level	U6 snRNA-associated Sm-like protein LSm6	1	0.999	4	17	17	17	1	2	3	2	3	2	2	2	1	2	3	2	3	2	2	2	1	2	3	2	3	2	2	2	659093500	971262460	811939840	1115497220	854480190	954009090	826713730	591366590	307686016	300629504	360107072	326031360	286515328	284896512	261281872	264853136
sp|P62315|SMD1_MOUSE	P62315	SMD1_MOUSE	Snrpd1	119	Mus musculus	1:Experimental evidence at protein level	Small nuclear ribonucleoprotein Sm D1	1	0.999	3	38	38	38	5	7	2	3	6	2	7	6	5	7	2	3	6	2	7	6	5	7	2	3	6	2	7	6	2238245890	1789200640	463951776	1147562370	1639195780	1069842110	1828309380	1486988540	2131063810	1193405570	332449120	1511696260	865485500	1102702720	1312821120	851845890
sp|P62317|SMD2_MOUSE	P62317	SMD2_MOUSE	Snrpd2	118	Mus musculus	1:Experimental evidence at protein level	Small nuclear ribonucleoprotein Sm D2	1	0.999	9	93	93	93	15	9	12	10	14	10	11	12	15	9	12	10	14	10	11	12	15	9	12	10	14	10	11	12	8475770900	7675469800	7783431200	7551957500	7380878300	6996630500	8641407000	6917008900	1587545730	1340485760	1466013060	1561044990	1354215550	1421149820	1456894210	1439908860
sp|P62320|SMD3_MOUSE	P62320	SMD3_MOUSE	Snrpd3	126	Mus musculus	1:Experimental evidence at protein level	Small nuclear ribonucleoprotein Sm D3	1	0.999	5	60	60	60	7	8	5	8	7	9	9	7	7	8	5	8	7	9	9	7	7	8	5	8	7	9	9	7	5092842500	4772571100	3592905730	4226476540	4729746900	4516630500	4832094700	4662253600	2137366140	1979209980	1455611260	1482741120	1847165440	1775347580	2083228290	1848708860
sp|P62322|LSM5_MOUSE	P62322	LSM5_MOUSE	Lsm5	91	Mus musculus	3:Protein inferred from homology	U6 snRNA-associated Sm-like protein LSm5	1	0.999	2	15	15	15	3	1	2	4	2	2	1	0	3	1	2	4	2	2	1	0	3	1	2	4	2	2	1	0	77614848	86587216	99074256	169434912	54208720	127523944	57692080	30728082	34379472	73687728	49008132	74305704	46437496	55795840	52288516	0
sp|P62331|ARF6_MOUSE	P62331	ARF6_MOUSE	Arf6	175	Mus musculus	1:Experimental evidence at protein level	ADP-ribosylation factor 6	1	0.999	6	59	52	59	7	8	6	8	7	8	6	9	6	7	6	7	6	7	5	8	7	8	6	8	7	8	6	9	3028133120	2655544580	2110028030	2589001220	2484858370	2959250690	2827604220	2279798780	682481980	706609600	472071776	634614980	647924350	689737980	769196480	612441540
sp|P62334|PRS10_MOUSE	P62334	PRS10_MOUSE	Psmc6	389	Mus musculus	1:Experimental evidence at protein level	26S proteasome regulatory subunit 10B	1	0.999	21	160	160	160	25	20	17	17	18	22	20	21	25	20	17	17	18	22	20	21	25	20	17	17	18	22	20	21	5550508500	5078526000	4601632300	4552997400	4993530900	5855691300	5058222100	4676680200	579617410	573428670	530585440	545744190	573022850	596246460	574295550	522760768
sp|P62340|TBPL1_MOUSE	P62340	TBPL1_MOUSE	Tbpl1	186	Mus musculus	1:Experimental evidence at protein level	TATA box-binding protein-like 1	0.9997	0.999	2	5	5	5	0	1	0	1	1	1	1	0	0	1	0	1	1	1	1	0	0	1	0	1	1	1	1	0	14918687	17678902	0	0	0	16961600	16396822	0	0	0	0	0	0	0	0	0
sp|P62342|SELT_MOUSE	P62342	SELT_MOUSE	Selenot	195	Mus musculus	1:Experimental evidence at protein level	Thioredoxin reductase-like selenoprotein T	1	0.999	3	4	4	4	0	1	0	1	1	1	0	0	0	1	0	1	1	1	0	0	0	1	0	1	1	1	0	0	0	220947296	208766144	216086048	202877408	213677648	210759056	61736348	0	124493016	117000384	124476632	117167560	123749456	122331608	0
sp|P62488|RPB7_MOUSE	P62488	RPB7_MOUSE	Polr2g	172	Mus musculus	1:Experimental evidence at protein level	DNA-directed RNA polymerase II subunit RPB7	1	0.999	6	30	30	30	5	4	5	3	4	3	4	2	5	4	5	3	4	3	4	2	5	4	5	3	4	3	4	2	359966048	335693248	249227328	323014400	333631168	276300736	261972960	276371680	106646024	103248952	133702024	100605776	98291768	103190592	106926288	117000336
sp|P62492|RB11A_MOUSE	P62492	RB11A_MOUSE	Rab11a	216	Mus musculus	1:Experimental evidence at protein level	Ras-related protein Rab-11A	0.9995	0.999	13	11	11	111	0	2	0	2	1	3	3	0	0	2	0	2	1	3	3	0	12	16	11	15	13	15	15	14	49417336	63442872	0	72062864	0	123111984	102067392	0	0	0	0	0	0	0	0	0
sp|P62627|DLRB1_MOUSE	P62627	DLRB1_MOUSE	Dynlrb1	96	Mus musculus	1:Experimental evidence at protein level	Dynein light chain roadblock-type 1	1	0.999	4	16	16	16	2	3	1	1	4	1	2	2	2	3	1	1	4	1	2	2	2	3	1	1	4	1	2	2	168680544	624683330	300922208	235887872	607992190	58729176	526424192	497513888	119180952	203816112	0	188710864	197353728	197849056	212846544	216277360
sp|P62631|EF1A2_MOUSE	P62631	EF1A2_MOUSE	Eef1a2	463	Mus musculus	1:Experimental evidence at protein level	Elongation factor 1-alpha 2	1	0.999	15	8	8	213	2	0	1	0	2	1	0	2	2	0	1	0	2	1	0	2	41	27	26	25	23	32	20	19	24709032	25508192	0	0	26402376	0	25207204	21076914	0	0	0	0	0	0	0	0
sp|P62700|YPEL5_MOUSE	P62700	YPEL5_MOUSE	Ypel5	121	Mus musculus	1:Experimental evidence at protein level	Protein yippee-like 5	0.9997	0.999	2	6	6	6	1	1	0	1	2	0	1	0	1	1	0	1	2	0	1	0	1	1	0	1	2	0	1	0	55763256	41075628	0	26611972	55172016	0	56898208	0	29562666	24084200	0	0	32609488	0	33563700	0
sp|P62702|RS4X_MOUSE	P62702	RS4X_MOUSE	Rps4x	263	Mus musculus	1:Experimental evidence at protein level	Small ribosomal subunit protein eS4	1	0.999	19	216	216	216	32	26	24	26	25	28	27	28	32	26	24	26	25	28	27	28	32	26	24	26	25	28	27	28	52265124000	43321631000	40509256000	44035097000	46915068000	42384830000	44716118000	44949844000	5611317800	5200578600	5116973600	5247126000	5097921000	5179560400	5181919200	5015944200
sp|P62715|PP2AB_MOUSE	P62715	PP2AB_MOUSE	Ppp2cb	309	Mus musculus	1:Experimental evidence at protein level	Serine/threonine-protein phosphatase 2A catalytic subunit beta isoform	1	0.999	14	3	3	118	0	0	0	1	1	0	0	1	0	0	0	1	1	0	0	1	18	13	16	14	15	12	12	18	149914816	183400128	227620048	220018944	222233136	222811344	171922080	169306272	0	113027192	138646512	136536400	137567440	134904512	107947000	106862296
sp|P62717|RL18A_MOUSE	P62717	RL18A_MOUSE	Rpl18a	176	Mus musculus	1:Experimental evidence at protein level	Large ribosomal subunit protein eL20	1	0.999	9	117	117	117	16	11	16	16	12	19	13	14	16	11	16	16	12	19	13	14	16	11	16	16	12	19	13	14	17143724000	17353734100	12488874000	14981696500	18393399300	17255864300	18403905500	18397988900	3987044610	4545274900	3210207740	3577975550	4737045000	4300504100	4665616900	4630838800
sp|P62743|AP2S1_MOUSE	P62743	AP2S1_MOUSE	Ap2s1	142	Mus musculus	1:Experimental evidence at protein level	AP-2 complex subunit sigma	1	0.999	4	18	18	18	3	2	1	2	2	3	2	3	3	2	1	2	2	3	2	3	3	2	1	2	2	3	2	3	608192320	444345344	424146016	447941184	532556608	466179232	508362944	474936352	324297920	321035296	306190144	325606784	345167456	297112192	330109088	302514752
sp|P62746|RHOB_MOUSE	P62746	RHOB_MOUSE	Rhob	196	Mus musculus	1:Experimental evidence at protein level	Rho-related GTP-binding protein RhoB	0.9997	0.999	4	5	5	21	0	1	1	1	0	1	0	1	0	1	1	1	0	1	0	1	2	4	3	3	1	3	2	3	0	0	0	0	0	0	0	34594824	0	0	0	0	0	0	0	0
sp|P62748|HPCL1_MOUSE	P62748	HPCL1_MOUSE	Hpcal1	193	Mus musculus	1:Experimental evidence at protein level	Hippocalcin-like protein 1	1	0.999	8	35	12	35	3	3	6	5	4	3	5	6	1	1	1	1	2	1	3	2	3	3	6	5	4	3	5	6	299914208	282615200	332208704	380165824	396158880	296016384	336995136	288276672	118143024	111751928	102560768	123541808	117996920	103365272	122444216	112556616
sp|P62751|RL23A_MOUSE	P62751	RL23A_MOUSE	Rpl23a	156	Mus musculus	1:Experimental evidence at protein level	Large ribosomal subunit protein uL23	1	0.999	13	134	134	134	15	17	14	16	18	17	20	17	15	17	14	16	18	17	20	17	15	17	14	16	18	17	20	17	24126052400	26892560400	23981561900	26046398500	27380523000	25287694300	26419718100	26377564200	5785126900	6255716400	5441324500	5910283800	5988038100	5740556800	6086972900	6022489600
sp|P62754|RS6_MOUSE	P62754	RS6_MOUSE	Rps6	249	Mus musculus	1:Experimental evidence at protein level	Small ribosomal subunit protein eS6	1	0.999	10	118	118	118	13	16	15	16	13	15	14	16	13	16	15	16	13	15	14	16	13	16	15	16	13	15	14	16	20891994100	24954679300	23501152300	25074073600	24922335200	26271488000	24284418000	24148822000	6095711200	5858009600	5698615800	6232043500	6002328600	6548196900	5882114000	5759698900
sp|P62774|MTPN_MOUSE	P62774	MTPN_MOUSE	Mtpn	118	Mus musculus	1:Experimental evidence at protein level	Myotrophin	1	0.999	4	16	16	16	1	3	1	2	3	2	2	2	1	3	1	2	3	2	2	2	1	3	1	2	3	2	2	2	231000256	642881150	295611136	358784640	502952096	520602912	622322370	336866464	157946224	400005120	199976448	211250624	300622592	273975232	304347392	245224352
sp|P62806|H4_MOUSE	P62806	H4_MOUSE	H4c16	103	Mus musculus	1:Experimental evidence at protein level	Histone H4	1	0.999	12	840	840	840	103	93	137	123	88	96	93	107	103	93	137	123	88	96	93	107	103	93	137	123	88	96	93	107	598400430000	307113525000	600495030000	709443450000	438185591000	753504620000	614824210000	420242883000	143019049000	125709976000	123071029000	138605019000	121414328000	151071113000	152266179000	173112836000
sp|P62814|VATB2_MOUSE	P62814	VATB2_MOUSE	Atp6v1b2	511	Mus musculus	1:Experimental evidence at protein level	V-type proton ATPase subunit B, brain isoform	1	0.999	13	91	67	91	12	16	11	9	12	6	13	12	8	11	8	7	9	5	10	9	12	16	11	9	12	6	13	12	2077399550	2479293700	1442162560	2067211780	2479431420	1946111230	2455587580	2192554750	348253376	378936672	309828224	355410624	369463008	382504320	368295424	315372896
sp|P62821|RAB1A_MOUSE	P62821	RAB1A_MOUSE	Rab1A	205	Mus musculus	1:Experimental evidence at protein level	Ras-related protein Rab-1A	1	0.999	16	167	109	189	24	20	20	21	19	21	18	24	17	11	13	14	13	14	10	17	26	23	23	24	22	23	21	27	24377335800	26250369000	24435904500	27822235600	21594925100	22835310600	21418457100	23843393500	5732443600	6294696400	5087492100	5858524200	5847777800	5937708000	6328497200	5668385800
sp|P62827|RAN_MOUSE	P62827	RAN_MOUSE	Ran	216	Mus musculus	1:Experimental evidence at protein level	GTP-binding nuclear protein Ran	1	0.999	12	101	18	101	16	13	10	11	14	13	12	12	4	2	0	2	3	3	3	1	16	13	10	11	14	13	12	12	26633261100	25872926700	25917362200	26072363000	25768081400	21024233500	24581019600	24988356600	6120326700	6275484200	5780533200	5956672500	6253000700	6685234700	5968661000	6108329000
sp|P62830|RL23_MOUSE	P62830	RL23_MOUSE	Rpl23	140	Mus musculus	1:Experimental evidence at protein level	Large ribosomal subunit protein uL14	1	0.999	8	141	141	141	21	17	19	20	16	17	17	14	21	17	19	20	16	17	17	14	21	17	19	20	16	17	17	14	17922445300	22744805400	16762964000	20004655100	19978883100	17639096300	21349142500	19201771500	4446688300	4626731000	3361483260	4142324480	4204720130	3825648130	4416718300	4179560700
sp|P62835|RAP1A_MOUSE	P62835	RAP1A_MOUSE	Rap1a	184	Mus musculus	1:Experimental evidence at protein level	Ras-related protein Rap-1A	1	0.999	7	19	19	52	2	3	3	2	2	2	2	3	2	3	3	2	2	2	2	3	6	8	7	6	5	6	6	8	294608768	489277056	313981568	438600928	488135456	389762624	498822496	370454144	273257472	334384288	192115024	343361088	341776992	307505536	371107680	313617408
sp|P62843|RS15_MOUSE	P62843	RS15_MOUSE	Rps15	145	Mus musculus	1:Experimental evidence at protein level	Small ribosomal subunit protein uS19	1	0.999	5	111	111	111	21	9	15	13	9	12	11	21	21	9	15	13	9	12	11	21	21	9	15	13	9	12	11	21	9754186800	7353183700	6704554500	8100942800	6819444200	8846687200	8002452000	8333775400	5248975400	2292344580	3356587520	3424386820	2816760320	3801464320	2580830980	4130081790
sp|P62849|RS24_MOUSE	P62849	RS24_MOUSE	Rps24	133	Mus musculus	1:Experimental evidence at protein level	Small ribosomal subunit protein eS24	1	0.999	5	89	89	89	12	12	9	10	12	10	12	12	12	12	9	10	12	10	12	12	12	12	9	10	12	10	12	12	7246443000	8553977300	4827093000	8209935900	9630885900	7976516600	9387541500	8052701700	2334793730	3620607230	1768938500	2661817340	3909705980	2993388800	3866097660	2666506750
sp|P62852|RS25_MOUSE	P62852	RS25_MOUSE	Rps25	125	Mus musculus	1:Experimental evidence at protein level	Small ribosomal subunit protein eS25	1	0.999	6	66	66	66	8	6	12	10	7	9	6	8	8	6	12	10	7	9	6	8	8	6	12	10	7	9	6	8	18875928600	22100946900	22212192300	19853029400	19491481600	15353121800	19337592800	20313540600	6960981500	7597446700	7384276000	7234051100	7362391600	7865891800	7067198000	7040581600
sp|P62855|RS26_MOUSE	P62855	RS26_MOUSE	Rps26	115	Mus musculus	1:Experimental evidence at protein level	Small ribosomal subunit protein eS26	1	0.999	5	34	34	34	7	4	4	5	2	5	4	3	7	4	4	5	2	5	4	3	7	4	4	5	2	5	4	3	10312303600	8040431600	7718065200	7354498600	7365193700	8690415600	7677256200	7960568300	5446801900	4576115700	4211705600	4069656060	4093530110	4600506400	4245746940	4606249500
sp|P62858|RS28_MOUSE	P62858	RS28_MOUSE	Rps28	69	Mus musculus	1:Experimental evidence at protein level	Small ribosomal subunit protein eS28	1	0.999	4	64	64	64	9	9	8	9	6	6	9	8	9	9	8	9	6	6	9	8	9	9	8	9	6	6	9	8	11500560400	11252421600	11277716500	12333524000	12328703000	12031621100	11408280600	10774331400	4911908400	4929822700	4553336800	5034714100	5288005600	5054798300	4976539600	4879238700
sp|P62862|RS30_MOUSE	P62862	RS30_MOUSE	Fau	133	Mus musculus	1:Experimental evidence at protein level	Ubiquitin-like FUBI-ribosomal protein eS30 fusion protein	1	0.999	3	22	22	22	3	4	3	2	2	2	3	3	3	4	3	2	2	2	3	3	3	4	3	2	2	2	3	3	3966299900	3954655740	4066168830	3364421630	4872840200	4314902500	3657088000	3856433410	3513674500	3867614720	3854129410	3480950270	4757651500	4705643000	3500829950	3557976060
sp|P62869|ELOB_MOUSE	P62869	ELOB_MOUSE	Elob	118	Mus musculus	1:Experimental evidence at protein level	Elongin-B	1	0.999	11	70	68	70	7	8	9	10	7	11	10	8	6	8	9	10	7	10	10	8	7	8	9	10	7	11	10	8	3133471740	3652318720	3974171390	3624764160	3666592000	3433652220	3501210110	3088887040	546412740	638125310	630925440	581395900	633659390	591376960	589797180	535522144
sp|P62874|GBB1_MOUSE	P62874	GBB1_MOUSE	Gnb1	340	Mus musculus	1:Experimental evidence at protein level	Guanine nucleotide-binding protein G(I)/G(S)/G(T) subunit beta-1	1	0.999	15	142	85	142	19	20	13	16	17	19	18	20	10	13	7	10	9	13	12	11	19	20	13	16	17	19	18	20	8196289000	7892767700	5748608000	7366133200	8159366700	8085667300	9658319900	9694865400	1593032830	1608049790	1210222850	1516091010	1633878400	1619012480	1950609790	1787723650
sp|P62876|RPAB5_MOUSE	P62876	RPAB5_MOUSE	Polr2l	67	Mus musculus	3:Protein inferred from homology	DNA-directed RNA polymerases I, II, and III subunit RPABC5	0.9997	0.999	2	9	9	9	1	2	1	1	2	1	1	0	1	2	1	1	2	1	1	0	1	2	1	1	2	1	1	0	118226216	204428880	225921312	207477488	176057600	182506064	167395456	192355216	0	181338528	0	0	147365120	0	138069376	0
sp|P62878|RBX1_MOUSE	P62878	RBX1_MOUSE	Rbx1	108	Mus musculus	1:Experimental evidence at protein level	E3 ubiquitin-protein ligase RBX1	1	0.999	2	16	16	16	2	1	4	2	2	2	1	2	2	1	4	2	2	2	1	2	2	1	4	2	2	2	1	2	480555200	439979872	536083424	480795328	474193024	481521984	405050176	414546848	276064192	328677824	325820576	316319936	352810720	349137568	297601248	252398672
sp|P62880|GBB2_MOUSE	P62880	GBB2_MOUSE	Gnb2	340	Mus musculus	1:Experimental evidence at protein level	Guanine nucleotide-binding protein G(I)/G(S)/G(T) subunit beta-2	1	0.999	16	58	41	115	9	6	7	7	9	7	8	5	6	5	5	4	6	5	6	4	18	13	13	13	17	13	14	14	3277358080	2514974460	2046653820	3013388540	2461734660	3229477630	2887473150	2747038720	687610690	596185980	515829408	623200260	499976896	679112640	668308800	631820100
sp|P62889|RL30_MOUSE	P62889	RL30_MOUSE	Rpl30	115	Mus musculus	1:Experimental evidence at protein level	Large ribosomal subunit protein eL30	1	0.999	8	133	133	133	18	17	14	19	15	16	17	17	18	17	14	19	15	16	17	17	18	17	14	19	15	16	17	17	17794564100	17957617700	12826775600	15667403800	14674485200	17932896300	17509799900	16081222700	5290598900	5044786700	3697463550	4346311700	4671584300	4824790000	5721790500	4921130500
sp|P62892|RL39_MOUSE	P62892	RL39_MOUSE	Rpl39	51	Mus musculus	1:Experimental evidence at protein level	Large ribosomal subunit protein eL39	0.9997	0.999	1	10	10	10	1	1	0	1	2	2	2	1	1	1	0	1	2	2	2	1	1	1	0	1	2	2	2	1	636016060	547369730	0	298327328	1292823300	620144190	759719870	788197700	560113790	366915296	0	0	1383328260	615456000	812298690	757408380
sp|P62897|CYC_MOUSE	P62897	CYC_MOUSE	Cycs	105	Mus musculus	1:Experimental evidence at protein level	Cytochrome c, somatic	1	0.999	9	119	84	119	19	14	14	13	15	17	13	14	15	9	9	10	10	14	9	8	19	14	14	13	15	17	13	14	11024597000	10681923600	6504094700	9945619500	12828812300	12323038200	12067141600	10789126100	3824548350	2601298180	2124996100	2799495420	3120124670	3574212860	3415134460	3675779330
sp|P62900|RL31_MOUSE	P62900	RL31_MOUSE	Rpl31	125	Mus musculus	1:Experimental evidence at protein level	Large ribosomal subunit protein eL31	1	0.999	7	51	51	51	7	7	7	5	5	8	5	7	7	7	7	5	5	8	5	7	7	7	7	5	5	8	5	7	14338792400	15303234600	12627680300	14050761700	15368154100	15940832300	15439922200	14532070400	4394454000	4725247500	3646388740	4347085800	4565539800	4743531500	4709001200	4423756300
sp|P62908|RS3_MOUSE	P62908	RS3_MOUSE	Rps3	243	Mus musculus	1:Experimental evidence at protein level	Small ribosomal subunit protein uS3	1	0.999	21	323	323	323	49	39	39	38	36	46	41	35	49	39	39	38	36	46	41	35	49	39	39	38	36	46	41	35	63347823000	61730873000	51097858000	57023701000	60509311000	62183150000	58153632000	57108476000	5248778200	5327359500	4993589200	4995497000	5121189900	5313862100	5294966800	4965199400
sp|P62911|RL32_MOUSE	P62911	RL32_MOUSE	Rpl32	135	Mus musculus	1:Experimental evidence at protein level	Large ribosomal subunit protein eL32	1	0.999	10	73	55	73	13	9	6	6	9	10	10	10	10	6	4	6	6	9	6	8	13	9	6	6	9	10	10	10	8545031200	10296694800	5538237400	5389336100	11092343800	5807789600	10039102500	9326401500	2448740860	2688598270	2037067650	2693918980	2975449340	2863975940	2904916480	2534003460
sp|P62915|TF2B_MOUSE	P62915	TF2B_MOUSE	Gtf2b	316	Mus musculus	1:Experimental evidence at protein level	Transcription initiation factor IIB	1	0.999	9	36	36	36	3	5	4	3	5	4	8	4	3	5	4	3	5	4	8	4	3	5	4	3	5	4	8	4	391155424	600440060	365818112	536956930	615853820	444992160	625450370	525021824	147781760	143028544	116017144	135208352	150604064	129201376	152976928	156313936
sp|P62918|RL8_MOUSE	P62918	RL8_MOUSE	Rpl8	257	Mus musculus	1:Experimental evidence at protein level	Large ribosomal subunit protein uL2	1	0.999	17	122	122	122	14	14	11	13	16	17	20	17	14	14	11	13	16	17	20	17	14	14	11	13	16	17	20	17	23549788200	23454173200	21179691000	23761276900	22358657000	24189222900	24270104600	24242626600	5620464100	5365160400	5106149900	5552495600	5275226100	5808220700	5607436800	5386822700
sp|P62960|YBOX1_MOUSE	P62960	YBOX1_MOUSE	Ybx1	322	Mus musculus	1:Experimental evidence at protein level	Y-box-binding protein 1	1	0.999	22	271	205	271	42	31	28	37	29	37	34	33	32	23	21	28	22	28	26	25	42	31	28	37	29	37	34	33	19356870700	16914326500	13378366500	16830359600	17320446000	19736057900	17343952900	16001184800	2239874300	2078609410	1821066620	2043782270	2087005570	2367941890	2072101250	2046796930
sp|P62962|PROF1_MOUSE	P62962	PROF1_MOUSE	Pfn1	140	Mus musculus	1:Experimental evidence at protein level	Profilin-1	1	0.999	11	315	315	315	43	37	38	40	33	51	41	32	43	37	38	40	33	51	41	32	43	37	38	40	33	51	41	32	44212126000	46709547000	35602022000	39675163000	47463461000	42613522000	47977112000	41281393000	12373516300	11340543000	9196389400	10246931500	10773659600	11306423300	12346883100	11444180000
sp|P62983|RS27A_MOUSE	P62983	RS27A_MOUSE	Rps27a	156	Mus musculus	1:Experimental evidence at protein level	Ubiquitin-ribosomal protein eS31 fusion protein	1	0.999	9	284	44	284	39	35	38	36	30	40	35	31	6	5	5	5	6	7	6	4	39	35	38	36	30	40	35	31	44083335000	72133517000	36399870000	47906210000	47354208000	51162604000	73189081000	59232047000	16074931200	22393845800	12338679800	18534649900	18285920300	21492457500	25463595000	17725261800
sp|P62984|RL40_MOUSE	P62984	RL40_MOUSE	Uba52	128	Mus musculus	1:Experimental evidence at protein level	Ubiquitin-ribosomal protein eL40 fusion protein	1	0.999	7	21	21	261	4	2	2	1	2	4	2	4	4	2	2	1	2	4	2	4	37	32	35	32	26	37	31	31	946392770	16184474	0	0	0	567075330	0	0	894981500	0	0	0	0	497368864	0	0
sp|P62996|TRA2B_MOUSE	P62996	TRA2B_MOUSE	Tra2b	288	Mus musculus	1:Experimental evidence at protein level	Transformer-2 protein homolog beta	1	0.999	7	55	47	55	8	5	5	8	6	8	9	6	7	4	4	7	5	7	8	5	8	5	5	8	6	8	9	6	2102218750	2585665790	1644439040	2591080960	2424378110	2778230020	2597511940	1926994300	813257920	810742720	696029890	858685700	748637180	909273150	851715200	718473860
sp|P63001|RAC1_MOUSE	P63001	RAC1_MOUSE	Rac1	192	Mus musculus	1:Experimental evidence at protein level	Ras-related C3 botulinum toxin substrate 1	1	0.999	9	70	23	70	6	10	9	8	8	10	11	8	3	3	2	2	3	4	4	2	6	10	9	8	8	10	11	8	5335355400	6819577300	6698427900	6542446600	6460331500	7511272400	6952202200	6204428300	2002976640	1889248380	1875484160	1964388480	1875603460	2083053440	2027657090	1720189570
sp|P63005|LIS1_MOUSE	P63005	LIS1_MOUSE	Pafah1b1	410	Mus musculus	1:Experimental evidence at protein level	Platelet-activating factor acetylhydrolase IB subunit beta	1	0.999	18	86	86	96	13	11	10	11	11	8	12	10	13	11	10	11	11	8	12	10	15	11	12	13	13	9	12	11	2971026940	3042057220	2956918020	2393318400	3297263870	3047932670	2902458880	2708794110	329855264	329191520	345007392	303669888	350135168	370952352	342979392	318096160
sp|P63017|HSP7C_MOUSE	P63017	HSP7C_MOUSE	Hspa8	646	Mus musculus	1:Experimental evidence at protein level	Heat shock cognate 71 kDa protein	1	0.999	45	827	609	827	117	94	106	110	94	113	98	95	83	70	76	82	73	82	72	71	117	94	106	110	94	113	98	95	226515010000	212641382000	204989219000	215090954000	228014932000	222009917000	224662422000	208488743000	13707286500	12821157900	12449944600	12733816800	13330486300	13687257100	13823969300	12707038200
sp|P63024|VAMP3_MOUSE	P63024	VAMP3_MOUSE	Vamp3	103	Mus musculus	1:Experimental evidence at protein level	Vesicle-associated membrane protein 3	1	0.999	6	50	22	50	7	6	6	6	4	7	7	7	3	2	3	3	1	3	3	4	7	6	6	6	4	7	7	7	1317493630	1666778620	1376336640	1748984830	1323577730	1546358140	1400421760	1107503100	365274400	439402624	347991136	435089440	390148544	425166656	435219296	353153952
sp|P63028|TCTP_MOUSE	P63028	TCTP_MOUSE	Tpt1	172	Mus musculus	1:Experimental evidence at protein level	Translationally-controlled tumor protein	1	0.999	10	154	154	154	27	20	17	16	15	24	19	16	27	20	17	16	15	24	19	16	27	20	17	16	15	24	19	16	20744421400	19844925400	14252586000	17836640300	21072244700	21470447600	21272369200	18440648700	6458524200	5691211300	4370535900	5199861800	6212751400	6553884200	6626103800	5917272100
sp|P63030|MPC1_MOUSE	P63030	MPC1_MOUSE	Mpc1	109	Mus musculus	1:Experimental evidence at protein level	Mitochondrial pyruvate carrier 1	1	0.9989	2	9	9	9	1	1	1	1	2	0	1	2	1	1	1	1	2	0	1	2	1	1	1	1	2	0	1	2	420746368	647496700	393175872	357669696	637538560	334371392	720613380	764625150	403257568	217081488	374444000	325169888	191637008	279868704	259238432	350869632
sp|P63034|CYH2_MOUSE	P63034	CYH2_MOUSE	Cyth2	400	Mus musculus	1:Experimental evidence at protein level	Cytohesin-2	1	0.999	5	16	7	16	1	2	2	1	3	2	3	2	1	1	1	0	1	0	2	1	1	2	2	1	3	2	3	2	88820136	129843544	154857952	158131824	93934168	71978112	133557328	91298024	0	72689392	89721584	91648416	84607536	62809760	66767988	56626880
sp|P63037|DNJA1_MOUSE	P63037	DNJA1_MOUSE	Dnaja1	397	Mus musculus	1:Experimental evidence at protein level	DnaJ homolog subfamily A member 1	1	0.999	15	110	110	110	11	14	15	13	15	14	15	13	11	14	15	13	15	14	15	13	11	14	15	13	15	14	15	13	3740596220	3031089920	2643286020	3201993980	3119140350	3140111100	3364971780	3303566340	769799620	628862720	575904060	604816190	698532990	643265600	731597570	660160380
sp|P63038|CH60_MOUSE	P63038	CH60_MOUSE	Hspd1	573	Mus musculus	1:Experimental evidence at protein level	60 kDa heat shock protein, mitochondrial	1	0.999	48	811	790	811	114	96	113	116	91	104	97	80	111	95	108	112	88	102	96	78	114	96	113	116	91	104	97	80	114230018000	124905882000	112770851000	126700863000	100497113000	102068249000	111320039000	101402640000	9666688000	10069603300	8680323100	9708183600	7601076200	8079719900	9212769300	7608495600
sp|P63044|VAMP2_MOUSE	P63044	VAMP2_MOUSE	Vamp2	116	Mus musculus	1:Experimental evidence at protein level	Vesicle-associated membrane protein 2	0.9839	0.999	4	1	1	29	0	0	0	0	1	0	0	0	0	0	0	0	1	0	0	0	4	4	3	3	4	4	4	3	0	0	0	0	5.14216e+06	0	0	0	0	0	0	0	0	0	0	0
sp|P63073|IF4E_MOUSE	P63073	IF4E_MOUSE	Eif4e	217	Mus musculus	1:Experimental evidence at protein level	Eukaryotic translation initiation factor 4E	1	0.999	8	66	66	66	9	7	10	7	8	7	8	10	9	7	10	7	8	7	8	10	9	7	10	7	8	7	8	10	2624821760	2556249090	2337865220	2327861500	2589679620	2336161280	2431134210	2256162820	516201536	535688992	498080608	515611616	567447420	497291232	525757728	491470368
sp|P63082|VATL_MOUSE	P63082	VATL_MOUSE	Atp6v0c	155	Mus musculus	1:Experimental evidence at protein level	V-type proton ATPase 16 kDa proteolipid subunit c	1	0.999	1	17	17	17	2	2	0	2	2	3	2	4	2	2	0	2	2	3	2	4	2	2	0	2	2	3	2	4	684944000	139623200	0	460041792	576075520	498558048	702390080	932914050	589226940	153098800	0	246015728	163565648	211253040	271385504	367230912
sp|P63085|MK01_MOUSE	P63085	MK01_MOUSE	Mapk1	358	Mus musculus	1:Experimental evidence at protein level	Mitogen-activated protein kinase 1	1	0.999	19	132	65	132	20	14	16	15	19	19	16	13	12	6	7	8	9	9	8	6	20	14	16	15	19	19	16	13	5348660700	5034411000	3795587840	4488811000	5240905200	4134521340	5136670700	4358860300	517902688	517492832	465889760	447096192	540925310	477789824	524542720	459005632
sp|P63087|PP1G_MOUSE	P63087	PP1G_MOUSE	Ppp1cc	323	Mus musculus	1:Experimental evidence at protein level	Serine/threonine-protein phosphatase PP1-gamma catalytic subunit	1	0.999	13	13	13	131	2	1	2	2	3	1	0	2	2	1	2	2	3	1	0	2	23	15	12	14	21	16	14	16	199566640	230946928	177015424	235676032	894097540	190099120	245028608	216232352	183305328	212450544	161413280	206863248	172788336	168719744	224625728	210534912
sp|P63101|1433Z_MOUSE	P63101	1433Z_MOUSE	Ywhaz	245	Mus musculus	1:Experimental evidence at protein level	14-3-3 protein zeta/delta	1	0.999	20	266	217	315	38	28	33	34	32	35	34	32	29	23	28	28	27	28	27	27	47	34	40	40	37	41	39	37	54347706000	54731256000	48464994000	51760992000	56196342000	55197438000	55724319000	50991915000	8279019500	8141737500	7128125400	7623417900	8423857200	8454706700	8676978700	7502710300
sp|P63139|NFYB_MOUSE	P63139	NFYB_MOUSE	Nfyb	207	Mus musculus	1:Experimental evidence at protein level	Nuclear transcription factor Y subunit beta	0.9839	0.999	1	5	5	5	0	1	1	1	1	0	1	0	0	1	1	1	1	0	1	0	0	1	1	1	1	0	1	0	79911592	82158576	75504992	82023344	86433072	0	73238080	73658616	0	0	0	0	0	0	0	0
sp|P63154|CRNL1_MOUSE	P63154	CRNL1_MOUSE	Crnkl1	690	Mus musculus	1:Experimental evidence at protein level	Crooked neck-like protein 1	1	0.999	15	54	54	54	6	9	10	8	5	5	6	5	6	9	10	8	5	5	6	5	6	9	10	8	5	5	6	5	516898432	412237504	457466112	624966080	290983008	450852864	292351776	315680544	72475288	71041840	67684624	80357720	82421376	66818860	72951376	74010152
sp|P63158|HMGB1_MOUSE	P63158	HMGB1_MOUSE	Hmgb1	215	Mus musculus	1:Experimental evidence at protein level	High mobility group protein B1	1	0.999	15	225	207	225	35	28	19	27	27	33	28	28	33	24	18	26	26	29	25	26	35	28	19	27	27	33	28	28	31732256800	26776021000	19598211100	26541336600	29605486600	28994322400	27005816800	27044050900	5016623600	4849950200	4172528900	4301145100	4896505900	5036793900	5010992600	4452872700
sp|P63166|SUMO1_MOUSE	P63166	SUMO1_MOUSE	Sumo1	101	Mus musculus	1:Experimental evidence at protein level	Small ubiquitin-related modifier 1	1	0.999	4	28	28	28	3	3	4	6	5	3	1	3	3	3	4	6	5	3	1	3	3	3	4	6	5	3	1	3	1175692800	1552793220	1053140160	1317883520	1427781250	927518850	1442404860	1262957060	450391648	514396864	463041248	489921056	544207300	492235040	502374496	458538944
sp|P63168|DYL1_MOUSE	P63168	DYL1_MOUSE	Dynll1	89	Mus musculus	1:Experimental evidence at protein level	Dynein light chain 1, cytoplasmic	1	0.999	4	22	19	33	2	2	3	2	4	2	3	4	2	2	2	2	3	2	2	4	4	3	4	2	7	3	5	5	373153952	599357180	349801184	557805630	613037440	610417920	528145728	337990976	177792896	374105120	197064000	260710480	368005600	344936224	270883392	127664648
sp|P63239|NEC1_MOUSE	P63239	NEC1_MOUSE	Pcsk1	753	Mus musculus	1:Experimental evidence at protein level	Neuroendocrine convertase 1	0.9741	0.9984	1	1	1	1	0	1	0	0	0	0	0	0	0	1	0	0	0	0	0	0	0	1	0	0	0	0	0	0	0	7110480	0	0	0	0	5272540	8634826	0	0	0	0	0	0	0	0
sp|P63242|IF5A1_MOUSE	P63242	IF5A1_MOUSE	Eif5a	154	Mus musculus	1:Experimental evidence at protein level	Eukaryotic translation initiation factor 5A-1	1	0.999	15	220	110	220	32	26	25	28	27	31	28	23	16	11	12	14	14	15	16	12	32	26	25	28	27	31	28	23	23282192400	21513211900	15737296900	20806287400	22781382700	21398153200	22439893000	18720784400	3967527420	4032271620	3492469250	4012527870	4109688060	4480213000	4501494800	3311124990
sp|P63254|CRIP1_MOUSE	P63254	CRIP1_MOUSE	Crip1	77	Mus musculus	1:Experimental evidence at protein level	Cysteine-rich protein 1	1	0.999	2	20	20	20	3	2	2	2	2	4	2	3	3	2	2	2	2	4	2	3	3	2	2	2	2	4	2	3	1548680060	1074110590	1078240260	1258655360	1867598850	2268242430	1595863170	1783057280	1132044030	884916100	808679100	894906430	1468641410	1511785340	1185156350	1326212860
sp|P63260|ACTG_MOUSE	P63260	ACTG_MOUSE	Actg1	375	Mus musculus	1:Experimental evidence at protein level	Actin, cytoplasmic 2	1	0.999	32	91	91	1743	14	10	13	11	10	10	11	12	14	10	13	11	10	10	11	12	291	194	248	226	193	218	194	179	16936370200	9275303900	12445189100	3858952700	9371895800	12528954400	11622634500	9607753700	8329319900	8512949200	6394970100	5010108900	7029605400	7595217900	7990298100	6734316000
sp|P63271|SPT4A_MOUSE	P63271	SPT4A_MOUSE	Supt4h1a	117	Mus musculus	2:Experimental evidence at transcript level	Transcription elongation factor SPT4-A	0.9997	0.999	2	6	0	6	0	1	1	1	1	1	1	0	0	0	0	0	0	0	0	0	0	1	1	1	1	1	1	0	237766496	204477632	83653856	136348848	242123856	87457672	225558464	249323488	124706272	114181240	0	76108888	132762048	0	125919744	138993264	sp|Q9Z199|SPT4B_MOUSE
sp|P63276|RS17_MOUSE	P63276	RS17_MOUSE	Rps17	135	Mus musculus	1:Experimental evidence at protein level	Small ribosomal subunit protein eS17	1	0.999	11	155	155	155	19	21	18	21	18	19	21	18	19	21	18	21	18	19	21	18	19	21	18	21	18	19	21	18	14376843300	12571056100	10172480500	13668657200	14133609500	15157161000	13115110400	11566666800	2531857410	2242281730	1904952700	2458830080	2246464260	2512089860	2301769220	2131826690
sp|P63280|UBC9_MOUSE	P63280	UBC9_MOUSE	Ube2i	158	Mus musculus	1:Experimental evidence at protein level	SUMO-conjugating enzyme UBC9	1	0.999	9	75	75	75	11	7	7	8	6	12	12	12	11	7	7	8	6	12	12	12	11	7	7	8	6	12	12	12	2274161660	1624598780	1800947070	1922903550	2063205630	2014964350	2020133250	1799319040	640090300	610118210	557552060	552575870	724462460	635049660	644028800	576501440
sp|P63321|RALA_MOUSE	P63321	RALA_MOUSE	Rala	206	Mus musculus	1:Experimental evidence at protein level	Ras-related protein Ral-A	1	0.999	6	22	22	38	2	3	4	4	3	3	2	1	2	3	4	4	3	3	2	1	4	5	6	6	5	5	4	3	715900740	580532800	604225730	889149500	607969860	646599550	608234110	717035840	295217056	271407040	250574688	369280192	263073856	270077824	247690896	270978592
sp|P63323|RS12_MOUSE	P63323	RS12_MOUSE	Rps12	132	Mus musculus	1:Experimental evidence at protein level	Small ribosomal subunit protein eS12	1	0.999	10	125	125	125	19	12	14	16	15	17	18	14	19	12	14	16	15	17	18	14	19	12	14	16	15	17	18	14	18211717100	19262316500	14412759000	17330733100	17595150300	19201738800	19474008100	17152793600	4362501100	4437967400	3116627200	4043503100	4034886400	4235432190	4685186600	4022695420
sp|P63325|RS10_MOUSE	P63325	RS10_MOUSE	Rps10	165	Mus musculus	1:Experimental evidence at protein level	Small ribosomal subunit protein eS10	1	0.999	15	212	212	213	30	23	25	26	27	30	25	26	30	23	25	26	27	30	25	26	31	23	25	26	27	30	25	26	21691402200	17467250700	10986263600	17228863500	19750328300	19430256600	16675670000	16489430000	5472819200	4617435600	3697732860	5509269000	5315063800	6215240700	4553712600	4616869400
sp|P63328|PP2BA_MOUSE	P63328	PP2BA_MOUSE	Ppp3ca	521	Mus musculus	1:Experimental evidence at protein level	Protein phosphatase 3 catalytic subunit alpha	1	0.999	9	40	17	40	6	8	4	5	5	6	3	3	2	4	2	2	2	2	1	2	6	8	4	5	5	6	3	3	806020610	938920900	750281540	717095360	765818240	844796350	618695420	1654146300	221983520	239023488	232066192	233818288	246273776	242871360	213878928	221264672
sp|P63330|PP2AA_MOUSE	P63330	PP2AA_MOUSE	Ppp2ca	309	Mus musculus	1:Experimental evidence at protein level	Serine/threonine-protein phosphatase 2A catalytic subunit alpha isoform	1	0.999	14	135	20	135	21	16	18	15	16	14	15	20	3	3	2	2	2	2	3	3	21	16	18	15	16	14	15	20	6004631600	5156263900	3851327230	5102860800	4947430900	5685785600	4796598800	5166827000	950354110	894583420	773008510	876619010	897291460	918950270	908335040	883320700
sp|P67778|PHB1_MOUSE	P67778	PHB1_MOUSE	Phb1	272	Mus musculus	1:Experimental evidence at protein level	Prohibitin 1	1	0.999	19	175	175	175	22	24	20	22	20	20	24	23	22	24	20	22	20	20	24	23	22	24	20	22	20	20	24	23	21612730400	25039923200	21655429100	23637796900	20406583300	20551983100	24801427500	27745916900	2767771140	3022297340	2801659140	3155211520	2520057600	2678278400	3095624190	3356912130
sp|P67871|CSK2B_MOUSE	P67871	CSK2B_MOUSE	Csnk2b	215	Mus musculus	1:Experimental evidence at protein level	Casein kinase II subunit beta	1	0.999	7	66	66	66	10	10	9	9	8	7	8	5	10	10	9	9	8	7	8	5	10	10	9	9	8	7	8	5	1676756740	1630189440	898223100	1282855300	1874117250	1521752450	1861121150	1456836610	337735232	340587360	280676672	307509888	349798176	358976320	357227232	339339616
sp|P67984|RL22_MOUSE	P67984	RL22_MOUSE	Rpl22	128	Mus musculus	1:Experimental evidence at protein level	Large ribosomal subunit protein eL22	1	0.999	5	29	29	29	6	3	3	2	3	3	4	5	6	3	3	2	3	3	4	5	6	3	3	2	3	3	4	5	5834167300	8536137200	8127165400	8444942800	8930792400	8531082800	8525476900	4480659500	5327927800	3783164420	3958681600	3938160380	4012074240	4105061380	4050797570	3433027330
sp|P68033|ACTC_MOUSE	P68033	ACTC_MOUSE	Actc1	377	Mus musculus	1:Experimental evidence at protein level	Actin, alpha cardiac muscle 1	1	0.999	22	6	0	708	1	1	1	0	0	0	3	0	0	0	0	0	0	0	0	0	91	88	82	91	92	91	91	82	11634303	0	0	0	0	0	5898239	0	0	0	0	0	0	0	0	0
sp|P68037|UB2L3_MOUSE	P68037	UB2L3_MOUSE	Ube2l3	154	Mus musculus	1:Experimental evidence at protein level	Ubiquitin-conjugating enzyme E2 L3	1	0.999	9	72	72	72	10	11	4	7	10	8	12	10	10	11	4	7	10	8	12	10	10	11	4	7	10	8	12	10	4397138900	3884437250	2432365570	3335077120	4572406300	4273893630	4225280510	3869379070	922215300	875191100	535615392	719732420	1022914110	1006664960	986773700	857085950
sp|P68040|RACK1_MOUSE	P68040	RACK1_MOUSE	Rack1	317	Mus musculus	1:Experimental evidence at protein level	Small ribosomal subunit protein RACK1	1	0.999	21	269	269	269	38	32	27	35	40	38	32	27	38	32	27	35	40	38	32	27	38	32	27	35	40	38	32	27	50354942000	47483257000	35312116000	43501437000	48056893000	47158575000	47139181000	41984684000	5179892700	4803326500	3620733180	4471906800	4931037700	4802775000	5029351900	4356232700
sp|P68134|ACTS_MOUSE	P68134	ACTS_MOUSE	Acta1	377	Mus musculus	1:Experimental evidence at protein level	Actin, alpha skeletal muscle	1	0.999	22	220	28	730	35	31	16	25	26	28	29	30	3	5	6	4	0	1	3	6	93	92	87	95	92	92	91	88	142948401000	83249684000	10654680100	72201028000	94734328000	116202947000	92192727000	104795791000	87071449000	48465482000	15504578600	58872517000	50440151000	64668926000	52465725000	71829996000
sp|P68254|1433T_MOUSE	P68254	1433T_MOUSE	Ywhaq	245	Mus musculus	1:Experimental evidence at protein level	14-3-3 protein theta	1	0.999	20	124	123	227	16	19	16	14	12	16	14	17	16	19	16	14	12	15	14	17	33	31	30	27	23	29	26	28	6936874000	6772602400	6718450700	6713278500	6630755300	6942416900	6412683800	6326249000	1308371330	1166539140	1250180220	1175316990	1189569280	1331884290	1175834880	1130739200
sp|P68368|TBA4A_MOUSE	P68368	TBA4A_MOUSE	Tuba4a	448	Mus musculus	1:Experimental evidence at protein level	Tubulin alpha-4A chain	1	0.999	25	123	48	512	31	13	10	14	13	17	12	13	7	5	7	6	6	6	6	5	95	59	48	61	63	68	60	58	10307345400	10117721100	6158135800	8137411600	10365104100	9441116200	9326046200	8682675200	4982703600	5227216900	4160387330	4674977800	4751261700	4358887900	5463140900	4511894500
sp|P68372|TBB4B_MOUSE	P68372	TBB4B_MOUSE	Tubb4b	445	Mus musculus	1:Experimental evidence at protein level	Tubulin beta-4B chain	1	0.999	26	154	8	668	44	13	13	14	14	25	14	17	1	1	1	1	1	1	1	1	122	75	69	78	77	88	84	75	18767581200	18095042600	14882522100	15847827500	18948716500	19634835500	19644272600	18663141400	3955911680	4695327200	3480737790	4103346690	5086376400	5088409600	5399370200	4648483300
sp|P68373|TBA1C_MOUSE	P68373	TBA1C_MOUSE	Tuba1c	449	Mus musculus	1:Experimental evidence at protein level	Tubulin alpha-1C chain	1	0.999	27	519	57	519	91	61	51	63	65	71	61	56	17	6	1	6	6	10	6	5	91	61	51	63	65	71	61	56	95364022000	93809869000	90064552000	103686603000	113261814000	99929326000	95506014000	83314590000	15054621700	14278702100	11719312400	12641852400	14553141200	14142649300	15568515100	13816310800
sp|P68404|KPCB_MOUSE	P68404	KPCB_MOUSE	Prkcb	671	Mus musculus	1:Experimental evidence at protein level	Protein kinase C beta type	1	0.999	6	5	5	15	0	0	1	1	1	1	0	1	0	0	1	1	1	1	0	1	2	2	2	2	2	1	1	3	120232064	216208864	213902848	249473552	59245720	248883664	30258442	158512112	0	110123224	158195936	156021584	98682304	141786000	0	0
sp|P68510|1433F_MOUSE	P68510	1433F_MOUSE	Ywhah	246	Mus musculus	1:Experimental evidence at protein level	14-3-3 protein eta	1	0.999	20	124	110	192	19	13	14	14	14	20	15	15	15	11	14	14	13	16	14	13	31	22	23	23	20	30	22	21	11789587500	9637134300	10026544100	9334241300	9930065900	10959936500	9669781500	10201472000	1681515780	1445433730	1705215620	1544453890	1510617730	1737250050	1525000320	1435850110
sp|P69566|RANB9_MOUSE	P69566	RANB9_MOUSE	Ranbp9	653	Mus musculus	1:Experimental evidence at protein level	Ran-binding protein 9	1	0.999	10	23	22	23	2	2	1	4	7	4	2	1	2	2	1	4	7	3	2	1	2	2	1	4	7	4	2	1	86389272	107338896	73669584	119517080	122715464	136955008	90493168	130122752	40139000	36753776	36745948	42152252	27570430	47603476	34419736	35735420
sp|P70122|SBDS_MOUSE	P70122	SBDS_MOUSE	Sbds	250	Mus musculus	1:Experimental evidence at protein level	Ribosome maturation protein SBDS	1	0.999	12	52	52	52	6	7	6	7	5	7	7	7	6	7	6	7	5	7	7	7	6	7	6	7	5	7	7	7	2713230340	2333082620	2191374590	2140412540	2290901760	2139556350	2241700860	2101994880	514856704	486096736	517534560	449564000	482416192	481442880	461468160	431122144
sp|P70124|SPB5_MOUSE	P70124	SPB5_MOUSE	Serpinb5	375	Mus musculus	1:Experimental evidence at protein level	Serpin B5	1	0.999	16	110	110	110	14	15	18	17	13	10	12	11	14	15	18	17	13	10	12	11	14	15	18	17	13	10	12	11	4222399740	3815125250	3773910530	3362638080	3254836480	3372239870	2668657410	3029271550	566336770	542713730	550941950	477956064	539236930	484242144	460738528	454809184
sp|P70158|ASM3A_MOUSE	P70158	ASM3A_MOUSE	Smpdl3a	445	Mus musculus	1:Experimental evidence at protein level	Cyclic GMP-AMP phosphodiesterase SMPDL3A	0.9839	0.999	1	5	5	5	1	0	1	1	1	1	0	0	1	0	1	1	1	1	0	0	1	0	1	1	1	1	0	0	25111994	29861776	33008832	33327306	35120020	27244736	0	24102230	0	0	0	0	0	0	0	0
sp|P70168|IMB1_MOUSE	P70168	IMB1_MOUSE	Kpnb1	876	Mus musculus	1:Experimental evidence at protein level	Importin subunit beta-1	1	0.999	32	278	278	278	40	40	34	28	32	32	33	39	40	40	34	28	32	32	33	39	40	40	34	28	32	32	33	39	14427733000	13609943000	10390163500	12282556400	12936329200	11627564000	12908397600	11604788200	1290286850	1245254400	1008832580	1198744830	1207095940	1218235520	1243689980	1081804800
sp|P70175|DLG3_MOUSE	P70175	DLG3_MOUSE	Dlg3	849	Mus musculus	1:Experimental evidence at protein level	Disks large homolog 3	1	0.999	4	11	11	17	2	2	2	1	0	1	2	1	2	2	2	1	0	1	2	1	3	2	3	2	1	2	2	2	39598840	130073496	93781896	52576020	105086744	55370880	78501960	77480344	0	85568328	53482232	0	0	0	0	0
sp|P70182|PI51A_MOUSE	P70182	PI51A_MOUSE	Pip5k1a	546	Mus musculus	1:Experimental evidence at protein level	Phosphatidylinositol 4-phosphate 5-kinase type-1 alpha	0.9821	0.9989	1	1	1	1	1	0	0	0	0	0	0	0	1	0	0	0	0	0	0	0	1	0	0	0	0	0	0	0	0	0	0	0	0	0	0	0	0	0	0	0	0	0	0	0
sp|P70188|KIFA3_MOUSE	P70188	KIFA3_MOUSE	Kifap3	793	Mus musculus	1:Experimental evidence at protein level	Kinesin-associated protein 3	0.9836	0.999	2	2	2	3	0	0	1	1	0	0	0	0	0	0	1	1	0	0	0	0	0	0	1	1	1	0	0	0	0	0	12463181	10952970	0	0	0	11210614	0	0	0	0	0	0	0	0
sp|P70195|PSB7_MOUSE	P70195	PSB7_MOUSE	Psmb7	277	Mus musculus	1:Experimental evidence at protein level	Proteasome subunit beta type-7	1	0.999	7	49	49	49	7	6	7	5	5	8	6	5	7	6	7	5	5	8	6	5	7	6	7	5	5	8	6	5	2265461500	2182047230	2081152000	2312622850	2240821500	2651169790	2229575940	1794708610	595676480	605976640	525726016	583283780	628838530	690278460	649643010	502057472
sp|P70196|TRAF6_MOUSE	P70196	TRAF6_MOUSE	Traf6	530	Mus musculus	1:Experimental evidence at protein level	TNF receptor-associated factor 6	0.9834	0.999	1	1	1	1	0	1	0	0	0	0	0	0	0	1	0	0	0	0	0	0	0	1	0	0	0	0	0	0	0	0	0	0	0	0	0	0	0	0	0	0	0	0	0	0
sp|P70202|LXN_MOUSE	P70202	LXN_MOUSE	Lxn	222	Mus musculus	1:Experimental evidence at protein level	Latexin	0.9997	0.999	2	11	11	11	0	2	0	1	2	2	2	2	0	2	0	1	2	2	2	2	0	2	0	1	2	2	2	2	164771824	141392992	0	126330336	175996784	179016736	167702848	167950544	114130944	92383568	0	80923592	114117984	120497800	115409456	111544272
sp|P70207|PLXA2_MOUSE	P70207	PLXA2_MOUSE	Plxna2	1894	Mus musculus	1:Experimental evidence at protein level	Plexin-A2	0.9983	0.9984	2	2	2	2	0	0	1	0	0	1	0	0	0	0	1	0	0	1	0	0	0	0	1	0	0	1	0	0	0	0	0	0	0	0	0	0	0	0	0	0	0	0	0	0
sp|P70227|ITPR3_MOUSE	P70227	ITPR3_MOUSE	Itpr3	2670	Mus musculus	1:Experimental evidence at protein level	Inositol 1,4,5-trisphosphate receptor type 3	1	0.999	57	203	187	203	19	30	25	30	29	19	27	24	17	29	20	28	27	17	27	22	19	30	25	30	29	19	27	24	1550230140	1877654780	1244615680	2130754560	1952473600	1813864960	1963941120	2139434500	125432584	137541056	105013720	139234384	125086880	131137488	141249056	150333600
sp|P70236|MP2K6_MOUSE	P70236	MP2K6_MOUSE	Map2k6	334	Mus musculus	1:Experimental evidence at protein level	Dual specificity mitogen-activated protein kinase kinase 6	1	0.999	5	5	5	15	0	2	2	0	0	0	0	1	0	2	2	0	0	0	0	1	1	3	3	2	1	2	1	2	39060632	112013728	369064032	0	118085336	79625200	0	45480832	0	73959968	124039216	0	0	92366040	0	0
sp|P70245|EBP_MOUSE	P70245	EBP_MOUSE	Ebp	230	Mus musculus	1:Experimental evidence at protein level	3-beta-hydroxysteroid-Delta(8),Delta(7)-isomerase	1	0.999	3	24	24	24	4	2	3	3	3	2	4	3	4	2	3	3	3	2	4	3	4	2	3	3	3	2	4	3	924678980	550974910	844615040	746244290	820474560	1047839620	1207913730	955293310	485731040	407920320	586078270	506345024	392034816	397417888	430347168	504848608
sp|P70255|NFIC_MOUSE	P70255	NFIC_MOUSE	Nfic	439	Mus musculus	1:Experimental evidence at protein level	Nuclear factor 1 C-type	0.9768	0.9986	1	1	1	1	0	0	0	0	0	0	0	1	0	0	0	0	0	0	0	1	0	0	0	0	0	0	0	1	0	57627256	86517176	42695668	50501864	0	50274604	58045272	0	0	0	0	0	0	0	0
sp|P70265|F262_MOUSE	P70265	F262_MOUSE	Pfkfb2	519	Mus musculus	1:Experimental evidence at protein level	6-phosphofructo-2-kinase/fructose-2,6-bisphosphatase 2	1	0.999	11	30	21	30	2	3	4	4	5	5	3	4	1	3	3	3	3	3	2	3	2	3	4	4	5	5	3	4	300327616	413969984	571273980	510474848	526670080	689435840	630502720	440940448	121214632	121688904	163542368	143171184	146406640	168878880	131906712	120372520
sp|P70268|PKN1_MOUSE	P70268	PKN1_MOUSE	Pkn1	946	Mus musculus	1:Experimental evidence at protein level	Serine/threonine-protein kinase N1	1	0.999	5	11	11	11	1	0	1	2	1	2	1	3	1	0	1	2	1	2	1	3	1	0	1	2	1	2	1	3	211401344	0	267585152	266364928	265246464	273410368	110369920	80552112	154816528	0	126408920	114201256	167566672	158776064	83927368	120480016
sp|P70269|CATE_MOUSE	P70269	CATE_MOUSE	Ctse	397	Mus musculus	1:Experimental evidence at protein level	Cathepsin E	0.981	0.9988	1	1	1	1	0	0	0	1	0	0	0	0	0	0	0	1	0	0	0	0	0	0	0	1	0	0	0	0	0	0	0	0	0	0	0	0	0	0	0	0	0	0	0	0
sp|P70275|SEM3E_MOUSE	P70275	SEM3E_MOUSE	Sema3e	775	Mus musculus	1:Experimental evidence at protein level	Semaphorin-3E	0.8626	0.9904	1	3	3	3	0	1	0	0	0	1	0	1	0	1	0	0	0	1	0	1	0	1	0	0	0	1	0	1	0	13613254	0	0	9359811	0	7.87766e+06	9904066	0	0	0	0	0	0	0	0
sp|P70277|SIA7B_MOUSE	P70277	SIA7B_MOUSE	St6galnac2	373	Mus musculus	1:Experimental evidence at protein level	Alpha-N-acetylgalactosaminide alpha-2,6-sialyltransferase 2	0.9308	0.9955	1	1	1	1	0	0	0	0	0	0	0	1	0	0	0	0	0	0	0	1	0	0	0	0	0	0	0	1	0	0	0	0	0	0	0	13692354	0	0	0	0	0	0	0	0
sp|P70279|SURF6_MOUSE	P70279	SURF6_MOUSE	Surf6	355	Mus musculus	1:Experimental evidence at protein level	Surfeit locus protein 6	1	0.999	8	29	29	29	1	4	4	6	4	4	4	2	1	4	4	6	4	4	4	2	1	4	4	6	4	4	4	2	1853292670	442705568	631921280	536625120	465320256	334202624	458861120	489658624	164958608	153583936	187409856	164482864	138362416	144084256	157138208	163422368
sp|P70280|VAMP7_MOUSE	P70280	VAMP7_MOUSE	Vamp7	220	Mus musculus	1:Experimental evidence at protein level	Vesicle-associated membrane protein 7	1	0.999	3	15	15	15	1	3	1	1	3	1	3	2	1	3	1	1	3	1	3	2	1	3	1	1	3	1	3	2	70301416	208636208	81737280	252169952	206272000	129205984	207561024	118696600	0	89155280	0	101430600	91123200	77681352	92638872	65968476
sp|P70288|HDAC2_MOUSE	P70288	HDAC2_MOUSE	Hdac2	488	Mus musculus	1:Experimental evidence at protein level	Histone deacetylase 2	1	0.999	10	92	62	92	10	11	12	15	10	13	12	9	7	8	7	9	7	8	9	7	10	11	12	15	10	13	12	9	2420912900	2706575620	1894907010	2716400900	2425777410	2453628160	2597486590	4309864400	584124030	799661440	535586080	738933060	750108540	656490110	742015680	749384060
sp|P70290|EM55_MOUSE	P70290	EM55_MOUSE	Mpp1	466	Mus musculus	1:Experimental evidence at protein level	55 kDa erythrocyte membrane protein	1	0.999	19	73	73	73	3	9	6	8	11	15	11	10	3	9	6	8	11	15	11	10	3	9	6	8	11	15	11	10	1276453120	1739577220	1233390980	1700885120	2821043460	2627472900	2039472380	1573561340	436867712	415510816	318069824	383997664	493030240	462990208	499524992	454472256
sp|P70295|AUP1_MOUSE	P70295	AUP1_MOUSE	Aup1	410	Mus musculus	1:Experimental evidence at protein level	Lipid droplet-regulating VLDL assembly factor AUP1	1	0.999	3	13	13	13	3	2	1	2	1	2	1	1	3	2	1	2	1	2	1	1	3	2	1	2	1	2	1	1	239526912	263083584	41216536	201934624	184902080	197607840	239725664	307373440	103518568	108540272	0	118913104	106681720	122023064	104350096	129836368
sp|P70296|PEBP1_MOUSE	P70296	PEBP1_MOUSE	Pebp1	187	Mus musculus	1:Experimental evidence at protein level	Phosphatidylethanolamine-binding protein 1	1	0.999	13	133	133	133	17	17	15	17	16	19	16	16	17	17	15	17	16	19	16	16	17	17	15	17	16	19	16	16	14337472500	11031800800	9412571100	11491820500	12836059100	13568344100	11168463900	11741662200	2944182020	2405028100	1933629570	2094424830	2399828220	2569022460	2638182660	2323763200
sp|P70297|STAM1_MOUSE	P70297	STAM1_MOUSE	Stam	548	Mus musculus	1:Experimental evidence at protein level	Signal transducing adapter molecule 1	1	0.999	11	52	44	52	6	9	3	6	8	8	7	5	5	8	2	5	7	7	6	4	6	9	3	6	8	8	7	5	459298304	706480130	380859520	390886112	741884800	780136960	640952000	582607420	163484128	160990800	195670384	170330352	162616512	178402400	149338448	129447744
sp|P70302|STIM1_MOUSE	P70302	STIM1_MOUSE	Stim1	685	Mus musculus	1:Experimental evidence at protein level	Stromal interaction molecule 1	1	0.999	11	23	23	23	1	4	4	3	2	2	4	3	1	4	4	3	2	2	4	3	1	4	4	3	2	2	4	3	357527040	475356000	252094656	568978300	310303936	239805360	370976896	496478176	84050400	93402560	60614788	110910352	90545832	83213224	88584216	107824960
sp|P70303|PYRG2_MOUSE	P70303	PYRG2_MOUSE	Ctps2	586	Mus musculus	1:Experimental evidence at protein level	CTP synthase 2	1	0.999	8	15	15	18	3	0	5	2	1	2	0	2	3	0	5	2	1	2	0	2	3	1	5	2	2	2	0	3	231976768	60195808	221814512	184838608	215448560	153298368	98022336	69643200	75846008	48709564	84765984	64430260	62814116	75751184	59180436	65237028
sp|P70318|TIAR_MOUSE	P70318	TIAR_MOUSE	Tial1	392	Mus musculus	1:Experimental evidence at protein level	Nucleolysin TIAR	1	0.999	9	39	27	39	4	6	5	3	6	5	7	3	4	3	3	3	4	5	4	1	4	6	5	3	6	5	7	3	729028420	942080960	773072700	997051390	1120347520	1139469950	888958660	736737090	166416640	189406720	167549152	187629584	186183744	202852592	172011792	175958896
sp|P70333|HNRH2_MOUSE	P70333	HNRH2_MOUSE	Hnrnph2	449	Mus musculus	1:Experimental evidence at protein level	Heterogeneous nuclear ribonucleoprotein H2	1	0.999	16	51	51	164	8	4	6	7	6	8	5	7	8	4	6	7	6	8	5	7	23	18	19	21	21	21	19	22	858941820	1259604350	554310910	873979520	1006936770	1118171520	1064781250	798138620	287976160	389460384	147112080	303564064	378296672	378974592	373575136	298900352
sp|P70335|ROCK1_MOUSE	P70335	ROCK1_MOUSE	Rock1	1354	Mus musculus	1:Experimental evidence at protein level	Rho-associated protein kinase 1	1	0.999	19	25	25	50	2	2	4	3	3	6	3	2	2	2	4	3	3	6	3	2	4	6	7	6	6	9	6	6	145966608	243062032	360651328	92329888	248842752	198560384	201442480	187076384	50612268	51555864	59486364	61053376	48967344	53337136	46865488	48546432
sp|P70336|ROCK2_MOUSE	P70336	ROCK2_MOUSE	Rock2	1388	Mus musculus	1:Experimental evidence at protein level	Rho-associated protein kinase 2	1	0.999	28	86	61	86	11	7	10	12	12	13	9	12	9	3	7	9	9	10	6	8	11	7	10	12	12	13	9	12	822487940	790148540	1024100100	781690240	916582460	1053968260	635145860	688419840	120373816	121496424	135317552	119533976	131061872	118239928	129800560	107718120
sp|P70340|SMAD1_MOUSE	P70340	SMAD1_MOUSE	Smad1	465	Mus musculus	1:Experimental evidence at protein level	Mothers against decapentaplegic homolog 1	1	0.999	5	9	2	9	1	1	1	2	2	1	1	0	0	1	0	1	0	0	0	0	1	1	1	2	2	1	1	0	42100568	85388568	71227208	67625504	66137232	55052812	165514912	36973968	0	0	0	81377336	0	0	79855864	0
sp|P70349|HINT1_MOUSE	P70349	HINT1_MOUSE	Hint1	126	Mus musculus	1:Experimental evidence at protein level	Adenosine 5'-monophosphoramidase HINT1	1	0.999	6	31	31	31	5	5	2	3	4	2	6	4	5	5	2	3	4	2	6	4	5	5	2	3	4	2	6	4	4545420800	4711675900	5056486900	4812147700	5571487200	5599206400	5130784800	4772774900	2186622210	2355202560	2511919360	2476276480	2695814400	2918713090	2625109250	2366251260
sp|P70353|NFYC_MOUSE	P70353	NFYC_MOUSE	Nfyc	335	Mus musculus	1:Experimental evidence at protein level	Nuclear transcription factor Y subunit gamma	0.9997	0.999	2	2	2	2	1	1	0	0	0	0	0	0	1	1	0	0	0	0	0	0	1	1	0	0	0	0	0	0	40422656	68009328	0	0	65853748	84758672	65151208	36446560	0	0	0	0	0	0	0	0
sp|P70362|UFD1_MOUSE	P70362	UFD1_MOUSE	Ufd1	307	Mus musculus	1:Experimental evidence at protein level	Ubiquitin recognition factor in ER-associated degradation protein 1	1	0.999	5	29	29	29	4	4	4	3	4	4	3	3	4	4	4	3	4	4	3	3	4	4	4	3	4	4	3	3	165336336	442196544	412829888	225888768	323946624	420014080	466762272	420337344	148774992	132996808	151759792	127591240	165850720	160982896	146813808	140969264
sp|P70371|TERF1_MOUSE	P70371	TERF1_MOUSE	Terf1	421	Mus musculus	1:Experimental evidence at protein level	Telomeric repeat-binding factor 1	0.9777	0.9986	1	2	2	2	0	0	0	0	1	0	1	0	0	0	0	0	1	0	1	0	0	0	0	0	1	0	1	0	29691618	0	0	0	0	0	10331927	0	0	0	0	0	0	0	0	0
sp|P70372|ELAV1_MOUSE	P70372	ELAV1_MOUSE	Elavl1	326	Mus musculus	1:Experimental evidence at protein level	ELAV-like protein 1	1	0.999	15	125	125	125	14	17	14	12	18	15	16	19	14	17	14	12	18	15	16	19	14	17	14	12	18	15	16	19	7193656800	6969119700	5688732700	6995046400	7518971900	6824363500	7701152800	6275482100	1084193410	1045213890	966886140	1106723970	1126064770	1070572800	1092201090	967541250
sp|P70380|IL18_MOUSE	P70380	IL18_MOUSE	Il18	192	Mus musculus	1:Experimental evidence at protein level	Interleukin-18	1	0.999	9	28	28	28	2	2	1	1	7	5	7	3	2	2	1	1	7	5	7	3	2	2	1	1	7	5	7	3	211005840	246609344	77467592	142408896	662062080	415302144	550515780	352154624	74782528	92250688	0	78548024	168902288	175887200	175084640	117342328
sp|P70388|RAD50_MOUSE	P70388	RAD50_MOUSE	Rad50	1312	Mus musculus	1:Experimental evidence at protein level	DNA repair protein RAD50	1	0.999	17	43	43	43	3	6	5	5	4	4	7	9	3	6	5	5	4	4	7	9	3	6	5	5	4	4	7	9	2316973060	2712655100	1330957310	2566126340	940993860	596953020	2592588030	3172217340	1012262980	1048228540	1055688190	1047295810	941547780	867032320	1056712380	1077096190
sp|P70398|USP9X_MOUSE	P70398	USP9X_MOUSE	Usp9x	2559	Mus musculus	1:Experimental evidence at protein level	Probable ubiquitin carboxyl-terminal hydrolase FAF-X	1	0.999	45	210	136	210	29	26	20	20	32	25	30	28	18	17	11	12	21	17	21	19	29	26	20	20	32	25	30	28	3302470660	2909259010	2987331330	2840438270	3704456700	3377729790	3210941700	3466032640	433314368	385774368	448475392	408902784	434096320	434472704	389267936	411675968
sp|P70399|TP53B_MOUSE	P70399	TP53B_MOUSE	Tp53bp1	1969	Mus musculus	1:Experimental evidence at protein level	TP53-binding protein 1	1	0.999	5	9	9	9	1	1	0	1	0	2	2	2	1	1	0	1	0	2	2	2	1	1	0	1	0	2	2	2	26137296	23863132	0	23443812	0	29443920	1138116350	37340016	25773136	19118346	0	0	0	22326870	92947952	91410488
sp|P70404|IDHG1_MOUSE	P70404	IDHG1_MOUSE	Idh3g	393	Mus musculus	1:Experimental evidence at protein level	Isocitrate dehydrogenase [NAD] subunit gamma 1, mitochondrial	1	0.999	11	100	100	100	13	15	7	13	11	12	13	16	13	15	7	13	11	12	13	16	13	15	7	13	11	12	13	16	5661931500	5260205100	3585348100	4852024800	4663054300	4461390800	5189999100	5516993000	1434888960	1391488130	827415740	1268788610	1253892220	1286355970	1398995330	1252841220
sp|P70419|GALT3_MOUSE	P70419	GALT3_MOUSE	Galnt3	633	Mus musculus	1:Experimental evidence at protein level	Polypeptide N-acetylgalactosaminyltransferase 3	1	0.999	11	62	62	62	8	11	7	7	5	8	7	9	8	11	7	7	5	8	7	9	8	11	7	7	5	8	7	9	1048638590	1209908990	720628930	1111515260	1024664700	938397060	1047235010	1181077630	250337712	274727552	177297072	254328176	286361440	234791024	274734688	284983840
sp|P70423|CTR3_MOUSE	P70423	CTR3_MOUSE	Slc7a3	618	Mus musculus	1:Experimental evidence at protein level	Cationic amino acid transporter 3	1	0.999	3	7	7	7	0	2	0	1	1	1	2	0	0	2	0	1	1	1	2	0	0	2	0	1	1	1	2	0	0	25329872	11703826	18032104	20658740	0	18161060	0	0	15724581	0	0	12188440	0	11213634	0
sp|P70424|ERBB2_MOUSE	P70424	ERBB2_MOUSE	Erbb2	1256	Mus musculus	1:Experimental evidence at protein level	Receptor tyrosine-protein kinase erbB-2	0.9839	0.999	2	3	3	7	0	1	0	0	0	0	1	1	0	1	0	0	0	0	1	1	0	2	0	0	1	0	2	2	0	149567136	0	22708274	0	0	150864480	145277456	0	0	0	0	0	0	0	0
sp|P70441|NHRF1_MOUSE	P70441	NHRF1_MOUSE	Nherf1	355	Mus musculus	1:Experimental evidence at protein level	Na(+)/H(+) exchange regulatory cofactor NHE-RF1	1	0.999	24	158	158	158	14	18	19	16	20	25	21	25	14	18	19	16	20	25	21	25	14	18	19	16	20	25	21	25	17743077400	8181384700	7840876500	7677840900	10925290500	12039066600	10935683100	11385594900	1523236220	1510230530	1602477820	1479938430	1981786110	2125610370	2001988350	1964978180
sp|P70444|BID_MOUSE	P70444	BID_MOUSE	Bid	195	Mus musculus	1:Experimental evidence at protein level	BH3-interacting domain death agonist	1	0.999	3	8	8	8	0	1	0	1	1	2	2	1	0	1	0	1	1	2	2	1	0	1	0	1	1	2	2	1	29095314	58234584	47275616	55226024	74378720	122991864	110097392	47851340	0	0	0	0	0	74299136	62368640	0
sp|P70445|4EBP2_MOUSE	P70445	4EBP2_MOUSE	Eif4ebp2	120	Mus musculus	1:Experimental evidence at protein level	Eukaryotic translation initiation factor 4E-binding protein 2	0.9839	0.999	1	1	1	1	0	1	0	0	0	0	0	0	0	1	0	0	0	0	0	0	0	1	0	0	0	0	0	0	0	9178927	0	0	0	0	0	0	0	0	0	0	0	0	0	0
sp|P70452|STX4_MOUSE	P70452	STX4_MOUSE	Stx4	298	Mus musculus	1:Experimental evidence at protein level	Syntaxin-4	1	0.999	4	20	20	20	2	3	3	4	3	3	1	1	2	3	3	4	3	3	1	1	2	3	3	4	3	3	1	1	246844320	264893728	333257824	359787232	188024752	287895392	277225568	121755296	100934560	113165904	132041952	150904304	115029536	119006272	117849920	80081784
sp|P70460|VASP_MOUSE	P70460	VASP_MOUSE	Vasp	375	Mus musculus	1:Experimental evidence at protein level	Vasodilator-stimulated phosphoprotein	1	0.999	18	86	86	86	13	8	12	12	12	11	8	10	13	8	12	12	12	11	8	10	13	8	12	12	12	11	8	10	4393263100	3263848190	3149789440	3733814020	3752235780	3910237950	3707549700	3793559550	613818690	588026370	626326210	592796100	621622400	619053120	575715260	562512450
sp|P70665|SIAE_MOUSE	P70665	SIAE_MOUSE	Siae	541	Mus musculus	1:Experimental evidence at protein level	Sialate O-acetylesterase	1	0.999	3	5	5	5	0	2	1	0	0	0	1	1	0	2	1	0	0	0	1	1	0	2	1	0	0	0	1	1	0	45952840	47557752	0	32639588	7819040	49014660	45531988	0	37232472	0	0	0	0	36414568	0
sp|P70670|NACAM_MOUSE	P70670	NACAM_MOUSE	Naca	2187	Mus musculus	1:Experimental evidence at protein level	Nascent polypeptide-associated complex subunit alpha, muscle-specific form	1	0.999	6	92	92	92	13	12	14	11	8	12	12	10	13	12	14	11	8	12	12	10	13	12	14	11	8	12	12	10	9440602100	7217258000	7701176300	6603397100	7604137500	6960416800	7527119400	6812289000	2839200770	2404867840	2305495300	2041841790	2408123140	2238879230	2489311740	2212506370
sp|P70671|IRF3_MOUSE	P70671	IRF3_MOUSE	Irf3	419	Mus musculus	1:Experimental evidence at protein level	Interferon regulatory factor 3	1	0.999	7	32	32	32	2	3	5	7	3	5	4	3	2	3	5	7	3	5	4	3	2	3	5	7	3	5	4	3	409436544	541419780	676198530	756059650	754274240	751002750	610558980	172424288	205930000	223562176	229299168	245912560	285880544	283160608	282819872	177383360
sp|P70677|CASP3_MOUSE	P70677	CASP3_MOUSE	Casp3	277	Mus musculus	1:Experimental evidence at protein level	Caspase-3	1	0.999	8	37	34	37	4	3	5	6	6	6	4	3	4	3	4	5	6	5	4	3	4	3	5	6	6	6	4	3	883376320	1167179780	849943230	825304000	1198971390	949690240	1406740860	1143440640	235789840	290972608	261012192	255916240	342917664	340234464	314472832	258969552
sp|P70695|F16P2_MOUSE	P70695	F16P2_MOUSE	Fbp2	339	Mus musculus	1:Experimental evidence at protein level	Fructose-1,6-bisphosphatase isozyme 2	1	0.999	16	147	146	147	19	12	19	21	17	26	17	16	19	12	19	21	16	26	17	16	19	12	19	21	17	26	17	16	10824070100	10765399000	10034101200	10390598700	11642598400	12461104100	12231422000	9728291800	1813517700	1742978820	1766833020	1723272450	1846680700	2111472510	1928725760	1684009220
sp|P70697|DCUP_MOUSE	P70697	DCUP_MOUSE	Urod	367	Mus musculus	1:Experimental evidence at protein level	Uroporphyrinogen decarboxylase	1	0.999	6	24	24	24	3	4	4	2	3	2	4	2	3	4	4	2	3	2	4	2	3	4	4	2	3	2	4	2	226577440	60008530000	136950128	295514144	79350276000	323281824	64679231000	44860744000	539786430	4228680450	2377883140	2699114500	4700311000	3407150590	4230044420	2835619580
sp|P70698|PYRG1_MOUSE	P70698	PYRG1_MOUSE	Ctps1	591	Mus musculus	1:Experimental evidence at protein level	CTP synthase 1	1	0.999	16	71	68	71	7	11	9	7	10	8	10	9	7	10	9	7	9	8	10	8	7	11	9	7	10	8	10	9	1288701180	1410404740	1235862020	1253504640	1229163390	907689280	1104014980	1189849980	184089040	188517824	208214576	192827680	180727792	170905600	157097200	155998288
sp|P70699|LYAG_MOUSE	P70699	LYAG_MOUSE	Gaa	953	Mus musculus	1:Experimental evidence at protein level	Lysosomal alpha-glucosidase	1	0.999	3	16	16	16	2	2	1	2	3	1	3	2	2	2	1	2	3	1	3	2	2	2	1	2	3	1	3	2	72342880	46628732	96163888	88115872	84329728	26605390	84566896	37898120	35969308	33523782	37875416	47976476	33091824	0	32578164	23177914
sp|P70700|RPA2_MOUSE	P70700	RPA2_MOUSE	Polr1b	1135	Mus musculus	1:Experimental evidence at protein level	DNA-directed RNA polymerase I subunit RPA2	1	0.999	11	33	33	33	1	5	2	6	4	3	6	6	1	5	2	6	4	3	6	6	1	5	2	6	4	3	6	6	218812816	284254144	71640328	246063904	127350128	203670848	331058976	391698336	91215064	73884752	52357928	80355688	70827160	64478800	71980520	71296224
sp|P70704|AT8A1_MOUSE	P70704	AT8A1_MOUSE	Atp8a1	1164	Mus musculus	1:Experimental evidence at protein level	Phospholipid-transporting ATPase IA	0.9997	0.999	3	3	3	4	1	0	1	0	0	0	0	1	1	0	1	0	0	0	0	1	2	0	1	0	0	0	0	1	22066454	0	0	0	0	0	17736518	50519240	0	0	0	0	0	0	0	0
sp|P80313|TCPH_MOUSE	P80313	TCPH_MOUSE	Cct7	544	Mus musculus	1:Experimental evidence at protein level	T-complex protein 1 subunit eta	1	0.999	31	259	259	259	39	31	29	32	34	33	30	31	39	31	29	32	34	33	30	31	39	31	29	32	34	33	30	31	19227551700	19876519900	19078610900	18711040000	18200451100	18781419500	17974689800	17070730200	1961010820	1951470210	1926184060	1910495230	1898961020	1941856770	1863051520	1730657660
sp|P80314|TCPB_MOUSE	P80314	TCPB_MOUSE	Cct2	535	Mus musculus	1:Experimental evidence at protein level	T-complex protein 1 subunit beta	1	0.999	36	384	384	384	53	47	47	48	53	41	52	43	53	47	47	48	53	41	52	43	53	47	47	48	53	41	52	43	21214435300	24614567900	21753069600	21926219800	25196542000	24080746500	25729945600	20735963100	1962295170	2226093820	1866704900	1924417540	2135723260	2084994180	2264041730	1813557500
sp|P80315|TCPD_MOUSE	P80315	TCPD_MOUSE	Cct4	539	Mus musculus	1:Experimental evidence at protein level	T-complex protein 1 subunit delta	1	0.999	36	340	322	340	46	37	48	49	32	45	42	41	42	35	46	47	30	43	40	39	46	37	48	49	32	45	42	41	26923108400	25841125400	25308291100	24151361500	25215684600	24959113200	25849479200	24586858500	2224212990	2209674500	2181521410	2095964800	2067664900	2080429700	2188751620	1906616320
sp|P80316|TCPE_MOUSE	P80316	TCPE_MOUSE	Cct5	541	Mus musculus	1:Experimental evidence at protein level	T-complex protein 1 subunit epsilon	1	0.999	36	304	304	322	36	38	37	39	38	39	37	40	36	38	37	39	38	39	37	40	40	40	39	41	40	41	39	42	18166485000	16939473900	14889064400	15151503400	17829722100	17030443000	17730383900	14446322700	1826587650	1825620480	1635505280	1642339710	1746453760	1787020540	1849710210	1459236100
sp|P80317|TCPZ_MOUSE	P80317	TCPZ_MOUSE	Cct6a	531	Mus musculus	1:Experimental evidence at protein level	T-complex protein 1 subunit zeta	1	0.999	22	200	132	200	28	25	27	24	22	26	23	25	19	15	19	18	15	17	15	14	28	25	27	24	22	26	23	25	19304595500	17413775400	17250992100	17620531200	18866153500	18196959200	17887973400	16813814800	1891185790	1748757630	1704750590	1674875650	1707997700	1764684420	1703277310	1633821180
sp|P80318|TCPG_MOUSE	P80318	TCPG_MOUSE	Cct3	545	Mus musculus	1:Experimental evidence at protein level	T-complex protein 1 subunit gamma	1	0.999	42	419	407	419	70	47	54	56	45	54	50	43	68	46	52	55	43	52	49	42	70	47	54	56	45	54	50	43	28781150200	45028512000	23781939200	25339172900	27559094300	26913437700	39690076000	44694483000	4425184300	4340293100	4219585540	3912146690	4128544770	4079303420	4156838660	4047148290
sp|P81117|NUCB2_MOUSE	P81117	NUCB2_MOUSE	Nucb2	420	Mus musculus	1:Experimental evidence at protein level	Nucleobindin-2	1	0.999	7	18	18	18	3	1	3	2	3	5	1	0	3	1	3	2	3	5	1	0	3	1	3	2	3	5	1	0	108697808	54600272	112502944	115564560	114382424	98079376	89327048	0	40226888	48514692	48375420	46494148	32443424	29145728	48567936	0
sp|P82198|BGH3_MOUSE	P82198	BGH3_MOUSE	Tgfbi	683	Mus musculus	1:Experimental evidence at protein level	Transforming growth factor-beta-induced protein ig-h3	0.9839	0.999	1	1	1	1	1	0	0	0	0	0	0	0	1	0	0	0	0	0	0	0	1	0	0	0	0	0	0	0	11872010	0	0	0	0	0	0	0	0	0	0	0	0	0	0	0
sp|P83093|STIM2_MOUSE	P83093	STIM2_MOUSE	Stim2	746	Mus musculus	1:Experimental evidence at protein level	Stromal interaction molecule 2	1	0.999	3	6	6	6	0	1	1	1	1	1	0	1	0	1	1	1	1	1	0	1	0	1	1	1	1	1	0	1	26465176	64729712	30391334	27898736	37327276	16616828	60751548	40990404	0	35030140	0	0	32595846	0	27547148	31862852
sp|P83510|TNIK_MOUSE	P83510	TNIK_MOUSE	Tnik	1323	Mus musculus	1:Experimental evidence at protein level	Traf2 and NCK-interacting protein kinase	1	0.999	6	12	2	12	1	1	1	1	5	1	2	0	0	0	0	0	1	0	1	0	1	1	1	1	5	1	2	0	0	58283416	56984440	52299864	90001240	64667624	67822768	10571246	0	49576924	0	0	59821312	52489140	48958800	0
sp|P83741|WNK1_MOUSE	P83741	WNK1_MOUSE	Wnk1	2377	Mus musculus	1:Experimental evidence at protein level	Serine/threonine-protein kinase WNK1	1	0.999	6	7	5	7	1	0	2	0	1	1	1	1	1	0	2	0	0	1	1	0	1	0	2	0	1	1	1	1	33309810	93333296	86387376	64964568	57546088	35076768	19621912	96889904	29873738	32309136	40498172	30386794	31422438	23896606	0	30185962
sp|P83870|PHF5A_MOUSE	P83870	PHF5A_MOUSE	Phf5a	110	Mus musculus	1:Experimental evidence at protein level	PHD finger-like domain-containing protein 5A	1	0.999	7	33	33	33	3	5	3	5	4	4	6	3	3	5	3	5	4	4	6	3	3	5	3	5	4	4	6	3	1184920190	1006634880	1115506180	1023694460	921374460	930067140	1281041660	994100290	358857056	353869152	405648416	357076384	318287168	345677088	350143872	318932128
sp|P83877|TXN4A_MOUSE	P83877	TXN4A_MOUSE	Txnl4a	142	Mus musculus	1:Experimental evidence at protein level	Thioredoxin-like protein 4A	1	0.999	3	14	14	14	2	2	0	2	3	2	2	1	2	2	0	2	3	2	2	1	2	2	0	2	3	2	2	1	145530512	178589088	0	126424080	200269824	184344608	187249728	120597320	72228816	91732352	0	81861496	102664232	90799792	97767208	58459712
sp|P83882|RL36A_MOUSE	P83882	RL36A_MOUSE	Rpl36a	106	Mus musculus	1:Experimental evidence at protein level	Large ribosomal subunit protein eL42	1	0.999	5	38	17	38	4	4	5	6	4	7	4	4	3	2	2	2	1	3	2	2	4	4	5	6	4	7	4	4	5839598600	7285605900	5413512700	7624524800	6270280200	4049016060	8055193600	7029424100	2168762620	2331173380	1959252100	2370602750	2363420930	2168301820	2447183620	2029836800
sp|P83887|TBG1_MOUSE	P83887	TBG1_MOUSE	Tubg1	451	Mus musculus	1:Experimental evidence at protein level	Tubulin gamma-1 chain	1	0.999	5	17	2	17	4	2	0	2	2	2	3	2	1	0	0	0	0	1	0	0	4	2	0	2	2	2	3	2	180468768	57505288	0	87759376	125265504	48538460	61084960	83351232	64275944	42311820	0	32420244	44189916	49695336	44374484	63148416
sp|P83917|CBX1_MOUSE	P83917	CBX1_MOUSE	Cbx1	185	Mus musculus	1:Experimental evidence at protein level	Chromobox protein homolog 1	1	0.999	7	24	24	49	4	2	1	3	3	3	4	4	4	2	1	3	3	3	4	4	8	4	5	7	5	7	6	7	993637820	858907710	628683010	809060800	795330620	1113954820	1045468540	1058297600	1022558080	529144864	0	460916384	412334048	989231490	716917950	832740930
sp|P83940|ELOC_MOUSE	P83940	ELOC_MOUSE	Eloc	112	Mus musculus	1:Experimental evidence at protein level	Elongin-C	1	0.999	5	56	56	56	8	5	8	7	8	7	5	8	8	5	8	7	8	7	5	8	8	5	8	7	8	7	5	8	1683804290	1912986880	1839905280	1704319360	2091049730	1824104830	1803199230	1582099200	544643520	644911040	689167680	603940160	668456830	667403460	641082050	548480580
sp|P84075|HPCA_MOUSE	P84075	HPCA_MOUSE	Hpca	193	Mus musculus	1:Experimental evidence at protein level	Neuron-specific calcium-binding protein hippocalcin	0.9967	0.999	5	6	0	29	0	1	1	1	1	0	1	1	0	0	0	0	0	0	0	0	2	3	6	5	3	2	3	5	13287945	20215792	11434023	18225140	17517678	0	20279972	13856126	0	0	0	0	0	0	0	0
sp|P84084|ARF5_MOUSE	P84084	ARF5_MOUSE	Arf5	180	Mus musculus	1:Experimental evidence at protein level	ADP-ribosylation factor 5	1	0.999	9	32	32	90	4	3	7	3	2	5	3	5	4	3	7	3	2	5	3	5	14	9	13	11	9	12	9	13	1019215490	1228113020	1179529090	1186327300	1550916480	1374626560	1166851970	798614460	384702880	398955840	429431360	404623712	611262980	463116576	390496960	468430016
sp|P84089|ERH_MOUSE	P84089	ERH_MOUSE	Erh	104	Mus musculus	1:Experimental evidence at protein level	Enhancer of rudimentary homolog	1	0.999	3	20	20	20	2	4	3	2	2	2	2	3	2	4	3	2	2	2	2	3	2	4	3	2	2	2	2	3	699291710	1737173500	1082683520	1645073790	1313450370	1370672640	1332239100	899866370	599954240	1278926210	809757570	1388508670	1163775230	1242838910	1192884610	613829700
sp|P84091|AP2M1_MOUSE	P84091	AP2M1_MOUSE	Ap2m1	435	Mus musculus	1:Experimental evidence at protein level	AP-2 complex subunit mu	1	0.999	15	101	101	101	11	15	10	10	13	13	16	13	11	15	10	10	13	13	16	13	11	15	10	10	13	13	16	13	3279572480	3295222020	2470377220	3136535550	3306985470	3073150720	3544751620	3176637440	402584576	418954624	306448832	400313696	439150624	429801792	467457664	388846944
sp|P84096|RHOG_MOUSE	P84096	RHOG_MOUSE	Rhog	191	Mus musculus	1:Experimental evidence at protein level	Rho-related GTP-binding protein RhoG	1	0.999	8	53	53	58	5	8	6	7	6	6	7	8	5	8	6	7	6	6	7	8	5	9	6	7	7	7	8	9	622049020	465088096	529676960	627944640	508827232	624474050	467243488	626255870	122405624	115751480	115588392	127092272	112800560	118926160	117637600	122705552
sp|P84099|RL19_MOUSE	P84099	RL19_MOUSE	Rpl19	196	Mus musculus	1:Experimental evidence at protein level	Large ribosomal subunit protein eL19	1	0.999	8	43	43	44	7	6	3	3	7	7	6	4	7	6	3	3	7	7	6	4	7	6	3	3	7	8	6	4	11512653800	10659556400	8873380900	10735729700	10849774600	11999136800	11265893400	11608959000	4891935200	4398930400	4146973950	5063803400	4505197600	4930859500	4703465000	4667606500
sp|P84104|SRSF3_MOUSE	P84104	SRSF3_MOUSE	Srsf3	164	Mus musculus	1:Experimental evidence at protein level	Serine/arginine-rich splicing factor 3	1	0.999	10	62	46	62	7	7	5	9	8	9	10	7	4	5	4	7	6	7	8	5	7	7	5	9	8	9	10	7	7038835700	6885563900	3991285500	6163051000	7532233200	6348652000	7917129700	6212731400	1970385920	1910668290	1292519550	2083831170	2037059580	2127212800	2254027520	1838276100
sp|P84228|H32_MOUSE	P84228	H32_MOUSE	H3c15	136	Mus musculus	1:Experimental evidence at protein level	Histone H3.2	1	0.999	7	141	5	141	21	16	17	19	16	21	16	15	2	0	0	1	0	2	0	0	21	16	17	19	16	21	16	15	352146096000	264266613000	256520733000	338304565000	276200751000	360574190000	164545675000	85066392000	89944302000	70888997000	82058838000	81084719000	71784489000	88960188000	93674070000	85615329000
sp|P85094|ISC2A_MOUSE	P85094	ISC2A_MOUSE	Isoc2a	206	Mus musculus	1:Experimental evidence at protein level	Isochorismatase domain-containing protein 2A	0.9988	0.9989	2	3	3	3	0	2	0	0	0	0	1	0	0	2	0	0	0	0	1	0	0	2	0	0	0	0	1	0	42842660	70706824	62978336	69251640	53201804	66570492	52726076	58218268	0	0	0	0	0	0	0	0
sp|P86044|ANO9_MOUSE	P86044	ANO9_MOUSE	Ano9	747	Mus musculus	1:Experimental evidence at protein level	Anoctamin-9	0.9999	0.999	3	4	4	4	0	1	0	1	0	0	1	1	0	1	0	1	0	0	1	1	0	1	0	1	0	0	1	1	0	52745880	0	10527490	0	0	11138842	0	0	0	0	0	0	0	0	0
sp|P97287|MCL1_MOUSE	P97287	MCL1_MOUSE	Mcl1	331	Mus musculus	1:Experimental evidence at protein level	Induced myeloid leukemia cell differentiation protein Mcl-1 homolog	0.9997	0.999	2	5	5	5	2	0	0	1	1	0	0	1	2	0	0	1	1	0	0	1	2	0	0	1	1	0	0	1	33748332	0	0	6651775	15429716	0	15036611	16205238	0	0	0	0	0	0	0	0
sp|P97300|NPTN_MOUSE	P97300	NPTN_MOUSE	Nptn	397	Mus musculus	1:Experimental evidence at protein level	Neuroplastin	1	0.999	8	40	40	40	5	4	3	5	5	5	6	7	5	4	3	5	5	5	6	7	5	4	3	5	5	5	6	7	686730690	547457600	367581920	492277376	584605700	581157890	758937730	741590460	198469456	147971248	155732080	156959072	165543792	177554400	175316592	176279840
sp|P97304|RPAC2_MOUSE	P97304	RPAC2_MOUSE	Polr1d	133	Mus musculus	1:Experimental evidence at protein level	DNA-directed RNA polymerases I and III subunit RPAC2	1	0.999	3	10	10	10	1	1	2	2	1	1	2	0	1	1	2	2	1	1	2	0	1	1	2	2	1	1	2	0	0	184638880	268031056	141906192	72046216	101839552	141245120	136694400	0	80624248	0	77881648	0	70453768	76493808	75029152
sp|P97310|MCM2_MOUSE	P97310	MCM2_MOUSE	Mcm2	904	Mus musculus	1:Experimental evidence at protein level	DNA replication licensing factor MCM2	1	0.999	36	235	235	235	32	26	30	37	30	30	29	21	32	26	30	37	30	30	29	21	32	26	30	37	30	30	29	21	5346309100	5724018700	4166105860	5378378800	5145098200	5287645700	5134524400	3787395070	471297760	519760256	438645280	510969248	462934176	470122112	477066496	366373344
sp|P97311|MCM6_MOUSE	P97311	MCM6_MOUSE	Mcm6	821	Mus musculus	1:Experimental evidence at protein level	DNA replication licensing factor MCM6	1	0.999	38	210	210	210	21	27	30	31	25	25	26	25	21	27	30	31	25	25	26	25	21	27	30	31	25	25	26	25	6863938600	6682641900	5927217700	6167746000	6506460200	6592892400	6403278300	5379610100	579428030	567123200	622788540	560318080	527647456	538173380	524330304	443184064
sp|P97313|PRKDC_MOUSE	P97313	PRKDC_MOUSE	Prkdc	4128	Mus musculus	1:Experimental evidence at protein level	DNA-dependent protein kinase catalytic subunit	1	0.999	5	6	5	6	1	0	0	0	1	0	2	2	1	0	0	0	1	0	2	1	1	0	0	0	1	0	2	2	28644218	24616406	0	0	22139968	0	7770798	16462322	9528243	21558460	0	0	19198964	0	0	0
sp|P97314|CSRP2_MOUSE	P97314	CSRP2_MOUSE	Csrp2	193	Mus musculus	1:Experimental evidence at protein level	Cysteine and glycine-rich protein 2	1	0.999	5	29	29	29	5	4	2	4	4	4	3	3	5	4	2	4	4	4	3	3	5	4	2	4	4	4	3	3	1037065790	895136960	664396930	716317950	875816580	633954690	857617730	1059515580	375833824	329177664	303037792	334794944	305342304	297876704	287874464	315797184
sp|P97315|CSRP1_MOUSE	P97315	CSRP1_MOUSE	Csrp1	193	Mus musculus	1:Experimental evidence at protein level	Cysteine and glycine-rich protein 1	1	0.999	9	35	35	35	8	5	4	2	5	3	5	3	8	5	4	2	5	3	5	3	8	5	4	2	5	3	5	3	706477120	509733184	386583264	436359168	580966590	521206016	522544928	551681150	164630608	124006080	140530496	126778080	147616272	147656880	141182864	137210736
sp|P97328|KHK_MOUSE	P97328	KHK_MOUSE	Khk	298	Mus musculus	1:Experimental evidence at protein level	Ketohexokinase	1	0.999	8	40	40	40	4	4	4	4	6	6	5	7	4	4	4	4	6	6	5	7	4	4	4	4	6	6	5	7	696347200	782984380	822598720	871170880	952597760	1209794300	1247275010	1231515780	282262368	265145584	261316352	245584336	365909376	399059584	383851680	370786848
sp|P97329|KI20A_MOUSE	P97329	KI20A_MOUSE	Kif20a	887	Mus musculus	1:Experimental evidence at protein level	Kinesin-like protein KIF20A	0.9997	0.999	2	2	2	2	0	0	0	0	0	0	1	1	0	0	0	0	0	0	1	1	0	0	0	0	0	0	1	1	20921292	25924624	0	27579606	0	0	24771116	23277532	0	0	0	0	0	0	0	0
sp|P97348|RHOD_MOUSE	P97348	RHOD_MOUSE	Rhod	210	Mus musculus	1:Experimental evidence at protein level	Rho-related GTP-binding protein RhoD	0.9839	0.999	1	1	1	1	0	0	0	0	0	0	0	1	0	0	0	0	0	0	0	1	0	0	0	0	0	0	0	1	0	0	0	0	0	79126696	0	107444136	0	0	0	0	0	0	0	0
sp|P97350|PKP1_MOUSE	P97350	PKP1_MOUSE	Pkp1	728	Mus musculus	1:Experimental evidence at protein level	Plakophilin-1	1	0.999	5	10	10	10	0	1	0	2	3	0	3	1	0	1	0	2	3	0	3	1	0	1	0	2	3	0	3	1	27599958	73228624	245419120	54683020	61508952	0	76707872	34536488	0	43087248	0	35567072	37039648	0	37777576	0
sp|P97351|RS3A_MOUSE	P97351	RS3A_MOUSE	Rps3a	264	Mus musculus	1:Experimental evidence at protein level	Small ribosomal subunit protein eS1	1	0.999	23	290	290	290	39	37	35	36	36	35	33	39	39	37	35	36	36	35	33	39	39	37	35	36	36	35	33	39	50195227000	50271572000	37569909000	49250882000	50381328000	48910070000	50957234000	49844662000	5351820300	5230597600	4757356000	5120726500	5226577900	5302167600	5487706100	5111950800
sp|P97355|SPSY_MOUSE	P97355	SPSY_MOUSE	Sms	366	Mus musculus	1:Experimental evidence at protein level	Spermine synthase	1	0.999	6	10	10	10	2	3	1	2	0	1	0	1	2	3	1	2	0	1	0	1	2	3	1	2	0	1	0	1	244466464	264265152	134139616	47817208	106653344	45036648	178485904	135011712	100783056	69350784	89539008	0	80097272	0	69490104	62841068
sp|P97360|ETV6_MOUSE	P97360	ETV6_MOUSE	Etv6	485	Mus musculus	1:Experimental evidence at protein level	Transcription factor ETV6	1	0.999	4	8	8	8	1	1	1	0	2	0	2	1	1	1	1	0	2	0	2	1	1	1	1	0	2	0	2	1	21935114	40131676	35775100	28283510	85240680	24963884	75692120	34418412	0	0	0	0	44281592	0	39272056	0
sp|P97363|SPTC2_MOUSE	P97363	SPTC2_MOUSE	Sptlc2	560	Mus musculus	1:Experimental evidence at protein level	Serine palmitoyltransferase 2	1	0.999	19	78	78	78	9	9	7	14	11	8	13	7	9	9	7	14	11	8	13	7	9	9	7	14	11	8	13	7	1400335620	2009186940	1405493500	1725688060	1599534590	1478261760	1828724610	1990492540	195188288	215686448	224473760	223640000	195569184	188127376	212683504	239922848
sp|P97364|SPS2_MOUSE	P97364	SPS2_MOUSE	Sephs2	452	Mus musculus	1:Experimental evidence at protein level	Selenide, water dikinase 2	1	0.999	8	37	37	37	4	6	4	5	7	2	3	6	4	6	4	5	7	2	3	6	4	6	4	5	7	2	3	6	325830304	456548000	302648864	285186400	451360704	380964928	442427776	436639936	159160576	170824288	186445568	153496256	172909504	203187392	168189104	168350992
sp|P97370|AT1B3_MOUSE	P97370	AT1B3_MOUSE	Atp1b3	278	Mus musculus	1:Experimental evidence at protein level	Sodium/potassium-transporting ATPase subunit beta-3	1	0.999	4	16	16	16	1	1	4	2	1	2	2	3	1	1	4	2	1	2	2	3	1	1	4	2	1	2	2	3	50048236	224247280	191427936	332765728	178119808	345000992	329151360	241284048	32318522	79317472	72729296	94010680	60099220	82166104	80822120	85430728
sp|P97371|PSME1_MOUSE	P97371	PSME1_MOUSE	Psme1	249	Mus musculus	1:Experimental evidence at protein level	Proteasome activator complex subunit 1	1	0.999	20	175	169	175	20	24	18	20	24	20	26	23	19	23	17	19	23	20	25	23	20	24	18	20	24	20	26	23	7384416300	10323703800	8021893600	8081206800	10608864300	9602725900	10489607200	9524717600	894611970	1205157630	918458560	1015181120	1232897150	1163647620	1225295620	1101759620
sp|P97372|PSME2_MOUSE	P97372	PSME2_MOUSE	Psme2	239	Mus musculus	1:Experimental evidence at protein level	Proteasome activator complex subunit 2	1	0.999	13	150	150	150	21	18	21	21	19	18	15	17	21	18	21	21	19	18	15	17	21	18	21	21	19	18	15	17	7699019800	4567115300	6411701800	6566692900	6798357000	7455610900	6562031600	6877944800	1429742980	1171257090	1301295230	1220440960	1491214080	1413150340	1251512190	1200193410
sp|P97376|FRG1_MOUSE	P97376	FRG1_MOUSE	Frg1	258	Mus musculus	1:Experimental evidence at protein level	Protein FRG1	1	0.999	8	37	37	37	4	5	4	4	4	6	5	5	4	5	4	4	4	6	5	5	4	5	4	4	4	6	5	5	396134720	452181312	293442080	427568352	476430816	404499520	363477984	290474560	127986448	131602336	98063872	128133288	125228528	143524608	121625392	111750376
sp|P97377|CDK2_MOUSE	P97377	CDK2_MOUSE	Cdk2	346	Mus musculus	1:Experimental evidence at protein level	Cyclin-dependent kinase 2	1	0.999	8	26	22	39	2	5	2	4	4	3	3	3	2	4	2	3	3	3	3	2	4	6	3	6	6	4	5	5	209901200	405811072	191025184	200387968	233721152	248983520	147640048	257684896	81566664	92810752	70851552	81535696	79892368	73841984	87251576	72215400
sp|P97379|G3BP2_MOUSE	P97379	G3BP2_MOUSE	G3bp2	482	Mus musculus	1:Experimental evidence at protein level	Ras GTPase-activating protein-binding protein 2	1	0.999	18	81	81	106	9	12	7	8	16	10	10	9	9	12	7	8	16	10	10	9	11	15	9	11	20	15	13	12	1748104960	1958749950	1380970370	1577377150	2084866180	2113844990	1983637760	1396237700	465275904	558828740	341713696	444194944	558239680	609141820	547650180	389681600
sp|P97384|ANX11_MOUSE	P97384	ANX11_MOUSE	Anxa11	503	Mus musculus	1:Experimental evidence at protein level	Annexin A11	1	0.999	19	194	175	194	25	23	25	22	23	27	25	24	22	21	22	20	21	24	23	22	25	23	25	22	23	27	25	24	7493513200	7332355600	6676139000	6682078200	7559700500	7913241100	7432072200	7686485000	863139840	802722940	725294460	782824640	837331970	866840510	839272260	849366530
sp|P97386|DNLI3_MOUSE	P97386	DNLI3_MOUSE	Lig3	1015	Mus musculus	1:Experimental evidence at protein level	DNA ligase 3	1	0.999	8	23	23	23	3	5	3	2	5	1	2	2	3	5	3	2	5	1	2	2	3	5	3	2	5	1	2	2	326668320	360238752	109381800	155185184	173969136	100545608	182248768	521452096	76082944	87596232	76327080	88580872	79439528	64318424	83992400	106710680
sp|P97390|VPS45_MOUSE	P97390	VPS45_MOUSE	Vps45	570	Mus musculus	1:Experimental evidence at protein level	Vacuolar protein sorting-associated protein 45	1	0.999	6	17	17	17	3	2	2	2	2	2	3	1	3	2	2	2	2	2	3	1	3	2	2	2	2	2	3	1	136797472	52409824	25761442	48893676	80555496	51837012	113461536	96702248	53265672	31408818	0	40593940	34332256	42521792	34985616	33063216
sp|P97393|RHG05_MOUSE	P97393	RHG05_MOUSE	Arhgap5	1503	Mus musculus	1:Experimental evidence at protein level	Rho GTPase-activating protein 5	1	0.999	10	32	32	32	4	4	3	3	4	7	4	3	4	4	3	3	4	7	4	3	4	4	3	3	4	7	4	3	142044672	195875984	123899232	121062608	359365568	231545696	214511440	370831808	60944528	84867984	87926904	75511336	86489288	71325656	84718096	76492272
sp|P97429|ANXA4_MOUSE	P97429	ANXA4_MOUSE	Anxa4	319	Mus musculus	1:Experimental evidence at protein level	Annexin A4	1	0.999	28	356	340	356	48	44	45	43	40	41	53	42	46	42	43	41	38	39	51	40	48	44	45	43	40	41	53	42	60780712000	67328721000	62894764000	65845600000	70985662000	72183472000	70375776000	70322700000	6221185500	6527176700	5774507500	6502974500	7197481000	7431903700	7523708400	6850026500
sp|P97431|IRF6_MOUSE	P97431	IRF6_MOUSE	Irf6	467	Mus musculus	1:Experimental evidence at protein level	Interferon regulatory factor 6	1	0.999	8	33	33	33	4	5	2	4	6	3	6	3	4	5	2	4	6	3	6	3	4	5	2	4	6	3	6	3	67472440	241512048	150785728	163247616	220987968	163382528	278414176	210212864	70946992	90225712	74274592	70026048	86904776	99511760	97468360	92570936
sp|P97432|NBR1_MOUSE	P97432	NBR1_MOUSE	Nbr1	988	Mus musculus	1:Experimental evidence at protein level	Next to BRCA1 gene 1 protein	0.9997	0.999	2	2	2	2	0	1	0	1	0	0	0	0	0	1	0	1	0	0	0	0	0	1	0	1	0	0	0	0	0	12732697	0	14712461	13127490	0	13463500	0	0	0	0	0	0	0	0	0
sp|P97440|SLBP_MOUSE	P97440	SLBP_MOUSE	Slbp	275	Mus musculus	1:Experimental evidence at protein level	Histone RNA hairpin-binding protein	0.9997	0.999	2	4	4	4	0	2	0	1	0	1	0	0	0	2	0	1	0	1	0	0	0	2	0	1	0	1	0	0	8.32128e+06	24169642	0	18936824	0	10087698	9393265	0	0	14375789	0	12408461	0	0	0	0
sp|P97449|AMPN_MOUSE	P97449	AMPN_MOUSE	Anpep	966	Mus musculus	1:Experimental evidence at protein level	Aminopeptidase N	1	0.999	38	383	383	383	49	48	40	46	43	47	54	56	49	48	40	46	43	47	54	56	49	48	40	46	43	47	54	56	19523594200	21778235400	16715951100	22815889400	24962689000	26260637700	28973983700	29160982500	1507250690	1641935100	1456204290	1742229890	1825073540	2103788160	2196368380	2125446270
sp|P97450|ATP5J_MOUSE	P97450	ATP5J_MOUSE	Atp5pf	108	Mus musculus	1:Experimental evidence at protein level	ATP synthase-coupling factor 6, mitochondrial	1	0.999	4	11	11	11	0	3	1	3	0	0	3	1	0	3	1	3	0	0	3	1	0	3	1	3	0	0	3	1	0	161615808	0	68492000	0	22393814	124920704	33869368	0	75545128	0	63077532	0	0	39457808	0
sp|P97452|BOP1_MOUSE	P97452	BOP1_MOUSE	Bop1	732	Mus musculus	1:Experimental evidence at protein level	Ribosome biogenesis protein BOP1	1	0.999	15	85	85	85	9	11	10	11	12	8	10	14	9	11	10	11	12	8	10	14	9	11	10	11	12	8	10	14	1260114180	1538807550	1123287300	1419084420	1239912700	1385355390	1573043460	1914131580	231051120	271405056	252229760	274624032	238078464	276997728	282410720	341575552
sp|P97461|RS5_MOUSE	P97461	RS5_MOUSE	Rps5	204	Mus musculus	1:Experimental evidence at protein level	Small ribosomal subunit protein uS7	1	0.999	14	158	158	158	22	18	11	22	19	25	18	23	22	18	11	22	19	25	18	23	22	18	11	22	19	25	18	23	21275854800	22526220300	16085280800	22191716400	22272186400	23333707800	22409902100	19448315900	3843726850	3813712640	2861509380	4094861310	3859009540	4164102400	4128738820	3439673090
sp|P97470|PP4C_MOUSE	P97470	PP4C_MOUSE	Ppp4c	307	Mus musculus	1:Experimental evidence at protein level	Serine/threonine-protein phosphatase 4 catalytic subunit	1	0.999	12	48	48	59	7	6	7	5	7	7	5	4	7	6	7	5	7	7	5	4	8	8	8	6	8	8	7	6	851858940	629917180	543628610	422765248	604511100	597007170	489933568	583817790	214244176	167843584	137869680	139605664	178433920	164129824	165634176	162316560
sp|P97471|SMAD4_MOUSE	P97471	SMAD4_MOUSE	Smad4	551	Mus musculus	1:Experimental evidence at protein level	Mothers against decapentaplegic homolog 4	1	0.999	9	17	17	17	1	1	4	2	2	3	4	0	1	1	4	2	2	3	4	0	1	1	4	2	2	3	4	0	188030304	91749392	84572912	128660448	43663368	228379360	130413312	75313584	50131796	54380376	36742676	52134052	46303160	50393964	50622004	43511524
sp|P97473|TRBP2_MOUSE	P97473	TRBP2_MOUSE	Tarbp2	365	Mus musculus	1:Experimental evidence at protein level	RISC-loading complex subunit TARBP2	0.9839	0.999	1	1	1	1	1	0	0	0	0	0	0	0	1	0	0	0	0	0	0	0	1	0	0	0	0	0	0	0	6.14951e+06	0	0	0	0	0	0	0	0	0	0	0	0	0	0	0
sp|P97477|AURKA_MOUSE	P97477	AURKA_MOUSE	Aurka	395	Mus musculus	1:Experimental evidence at protein level	Aurora kinase A	0.9999	0.999	2	8	8	8	1	1	1	2	1	0	1	1	1	1	1	2	1	0	1	1	1	1	1	2	1	0	1	1	29106854	28353976	30945656	32140900	27781568	0	31536612	30877520	0	0	31032088	24967736	0	0	28406338	0
sp|P97478|COQ7_MOUSE	P97478	COQ7_MOUSE	Coq7	217	Mus musculus	1:Experimental evidence at protein level	5-demethoxyubiquinone hydroxylase, mitochondrial	1	0.999	6	37	37	37	7	2	2	6	6	5	4	5	7	2	2	6	6	5	4	5	7	2	2	6	6	5	4	5	1946736770	330433664	796640580	498304224	376122048	422973888	624144380	509619360	343329760	211768768	273820992	227822688	187758256	141231808	203351792	204526640
sp|P97479|MYO7A_MOUSE	P97479	MYO7A_MOUSE	Myo7a	2215	Mus musculus	1:Experimental evidence at protein level	Unconventional myosin-VIIa	1	0.999	8	10	10	25	0	3	1	1	1	2	1	1	0	3	1	1	1	2	1	1	1	5	2	4	2	4	3	4	0	65678856	29030912	26940148	63402904	40946948	67643320	67544864	0	33141162	0	0	34679940	44719780	37513644	34730036
sp|P97480|EYA3_MOUSE	P97480	EYA3_MOUSE	Eya3	510	Mus musculus	1:Experimental evidence at protein level	Eyes absent homolog 3	0.9839	0.999	1	1	1	1	1	0	0	0	0	0	0	0	1	0	0	0	0	0	0	0	1	0	0	0	0	0	0	0	27381150	0	0	0	0	0	20450482	0	0	0	0	0	0	0	0	0
sp|P97493|THIOM_MOUSE	P97493	THIOM_MOUSE	Txn2	166	Mus musculus	1:Experimental evidence at protein level	Thioredoxin, mitochondrial	1	0.999	2	11	11	11	1	2	0	3	1	0	2	2	1	2	0	3	1	0	2	2	1	2	0	3	1	0	2	2	33010828	291035904	0	61276640	129055720	0	222068480	167026464	0	0	0	0	0	0	0	0
sp|P97494|GSH1_MOUSE	P97494	GSH1_MOUSE	Gclc	637	Mus musculus	1:Experimental evidence at protein level	Glutamate--cysteine ligase catalytic subunit	1	0.999	30	228	228	228	30	28	23	26	28	30	31	32	30	28	23	26	28	30	31	32	30	28	23	26	28	30	31	32	11461375000	9524959200	8087130100	8233749500	11416280100	11828252700	11080686600	10154419200	968490940	891115330	834641150	857373760	1024992580	1095973760	1040465600	896333950
sp|P97496|SMRC1_MOUSE	P97496	SMRC1_MOUSE	Smarcc1	1104	Mus musculus	1:Experimental evidence at protein level	SWI/SNF complex subunit SMARCC1	1	0.999	31	147	105	147	12	24	16	18	21	16	22	18	6	17	12	14	17	10	16	13	12	24	16	18	21	16	22	18	2045203710	2544555520	1946176510	2048433410	2029347970	1887010300	2371816450	1943720580	324283008	340697440	348620736	345199264	315679904	323109824	311821440	305490112
sp|P97499|TEP1_MOUSE	P97499	TEP1_MOUSE	Tep1	2629	Mus musculus	1:Experimental evidence at protein level	Telomerase protein component 1	1	0.999	14	30	30	30	2	6	2	2	6	2	6	4	2	6	2	2	6	2	6	4	2	6	2	2	6	2	6	4	59949328	72141888	91604224	66734264	173517600	103786680	192278320	154530624	32280034	35349056	36864932	28636680	41697660	38758460	42275860	40813368
sp|P97742|CPT1A_MOUSE	P97742	CPT1A_MOUSE	Cpt1a	773	Mus musculus	1:Experimental evidence at protein level	Carnitine O-palmitoyltransferase 1, liver isoform	1	0.999	22	163	154	163	18	22	16	23	17	22	22	23	16	21	15	22	17	21	21	21	18	22	16	23	17	22	22	23	6213715500	7144879600	6093996500	7012053000	6310387700	6025477100	6643719200	7711950800	798140350	1014549890	863903170	1018844290	909287490	907560770	1000733820	981176380
sp|P97760|RPB3_MOUSE	P97760	RPB3_MOUSE	Polr2c	275	Mus musculus	1:Experimental evidence at protein level	DNA-directed RNA polymerase II subunit RPB3	1	0.999	9	38	38	38	5	5	4	6	5	4	5	4	5	5	4	6	5	4	5	4	5	5	4	6	5	4	5	4	363403136	455175840	349425984	584192130	441599360	433235168	322891264	311227424	195427616	130097584	157586816	161245920	119994368	160533872	144992816	145481392
sp|P97762|RP9_MOUSE	P97762	RP9_MOUSE	rp9	213	Mus musculus	1:Experimental evidence at protein level	Retinitis pigmentosa 9 protein homolog	0.9812	0.9988	1	2	2	2	0	0	0	0	1	1	0	0	0	0	0	0	1	1	0	0	0	0	0	0	1	1	0	0	0	0	0	0	17269888	7984804	0	0	0	0	0	0	0	0	0	0
sp|P97765|WBP2_MOUSE	P97765	WBP2_MOUSE	Wbp2	261	Mus musculus	1:Experimental evidence at protein level	WW domain-binding protein 2	1	0.999	3	6	6	6	0	1	0	1	1	2	0	1	0	1	0	1	1	2	0	1	0	1	0	1	1	2	0	1	0	162852000	0	32996640	136686960	67325024	119853272	67715200	0	0	0	0	0	0	0	0
sp|P97770|THUM3_MOUSE	P97770	THUM3_MOUSE	Thumpd3	505	Mus musculus	1:Experimental evidence at protein level	tRNA (guanine(6)-N2)-methyltransferase THUMP3	1	0.999	13	38	38	38	3	6	4	5	6	8	1	5	3	6	4	5	6	8	1	5	3	6	4	5	6	8	1	5	707931460	627742720	568802560	577289790	663344700	709979200	444099904	598252670	148934864	140796528	135511104	144917584	142032384	144438704	129310664	124365296
sp|P97784|CRY1_MOUSE	P97784	CRY1_MOUSE	Cry1	606	Mus musculus	1:Experimental evidence at protein level	Cryptochrome-1	0.9339	0.9957	1	1	1	1	0	0	0	1	0	0	0	0	0	0	0	1	0	0	0	0	0	0	0	1	0	0	0	0	0	0	0	0	0	0	0	0	0	0	0	0	0	0	0	0
sp|P97789|XRN1_MOUSE	P97789	XRN1_MOUSE	Xrn1	1719	Mus musculus	1:Experimental evidence at protein level	5'-3' exoribonuclease 1	1	0.999	14	28	28	28	3	3	5	3	3	4	2	5	3	3	5	3	3	4	2	5	3	3	5	3	3	4	2	5	4085999100	80272960	259686032	144466976	179853472	205672160	90382440	160477088	120229184	110887984	150057200	129605416	102945248	114973992	92693960	126083712
sp|P97792|CXAR_MOUSE	P97792	CXAR_MOUSE	Cxadr	365	Mus musculus	1:Experimental evidence at protein level	Coxsackievirus and adenovirus receptor homolog	1	0.999	13	86	86	86	16	11	8	10	12	10	11	8	16	11	8	10	12	10	11	8	16	11	8	10	12	10	11	8	2855523070	3160582140	2524100350	3277742590	2428644860	2951685120	3160725250	3335229700	506598656	518610848	513725728	568722500	496773312	535075072	542526530	555824960
sp|P97798|NEO1_MOUSE	P97798	NEO1_MOUSE	Neo1	1492	Mus musculus	1:Experimental evidence at protein level	Neogenin	1	0.999	4	6	6	6	1	0	1	0	2	1	1	0	1	0	1	0	2	1	1	0	1	0	1	0	2	1	1	0	0	47426128	55384208	13928617	26559816	58191616	13848134	0	0	32590876	28272704	0	30389404	35722136	0	0
sp|P97801|SMN_MOUSE	P97801	SMN_MOUSE	Smn1	288	Mus musculus	1:Experimental evidence at protein level	Survival motor neuron protein	1	0.999	3	11	11	11	2	1	1	2	1	2	1	1	2	1	1	2	1	2	1	1	2	1	1	2	1	2	1	1	109238960	24875970	567718660	52553360	43081096	38490604	446708992	444451968	102419984	0	243450336	61194676	50227584	44871812	190201968	188907232
sp|P97805|FAM3D_MOUSE	P97805	FAM3D_MOUSE	Fam3d	223	Mus musculus	2:Experimental evidence at transcript level	Protein FAM3D	1	0.999	5	21	14	21	2	1	4	4	3	3	2	2	1	1	2	2	2	2	2	2	2	1	4	4	3	3	2	2	616414140	817426560	744353730	727343810	772778560	666023100	801412610	853628290	309485344	385917824	397332928	352946624	339981888	268512448	352688320	372767328
sp|P97807|FUMH_MOUSE	P97807	FUMH_MOUSE	Fh	507	Mus musculus	1:Experimental evidence at protein level	Fumarate hydratase, mitochondrial	1	0.999	22	190	190	190	27	25	22	25	25	24	19	23	27	25	22	25	25	24	19	23	27	25	22	25	25	24	19	23	11448047600	12001376300	11095424000	10917907500	10795771900	9946374100	11093444600	10923762700	1366405760	1477403010	1347109120	1416177410	1284784130	1289210240	1371684100	1205978500
sp|P97812|IHH_MOUSE	P97812	IHH_MOUSE	Ihh	411	Mus musculus	1:Experimental evidence at protein level	Indian hedgehog protein	0.9836	0.999	1	2	0	2	0	0	0	1	0	1	0	0	0	0	0	0	0	0	0	0	0	0	0	1	0	1	0	0	0	0	0	16431248	0	20094854	0	0	0	0	0	0	0	0	0	0	sp|Q62226|SHH_MOUSE
sp|P97817|CDR2_MOUSE	P97817	CDR2_MOUSE	Cdr2	455	Mus musculus	1:Experimental evidence at protein level	Cerebellar degeneration-related protein 2	0.9827	0.9989	1	2	2	2	0	1	0	0	0	0	0	1	0	1	0	0	0	0	0	1	0	1	0	0	0	0	0	1	0	7.41949e+06	0	0	7805545	0	9785668	8478812	0	0	0	0	0	0	0	0
sp|P97820|M4K4_MOUSE	P97820	M4K4_MOUSE	Map4k4	1233	Mus musculus	1:Experimental evidence at protein level	Mitogen-activated protein kinase kinase kinase kinase 4	0.9738	0.9984	4	8	8	17	1	1	1	1	2	1	1	0	1	1	1	1	2	1	1	0	2	2	2	2	5	2	2	0	3.29754e+06	3586753	5.41058e+06	4.65117e+06	4342396	3.35401e+06	3.02293e+06	0	0	0	0	0	0	0	0	0
sp|P97821|CATC_MOUSE	P97821	CATC_MOUSE	Ctsc	462	Mus musculus	1:Experimental evidence at protein level	Dipeptidyl peptidase 1	1	0.999	7	54	54	54	6	7	5	7	7	8	8	6	6	7	5	7	7	8	8	6	6	7	5	7	7	8	8	6	694343420	844913470	534645952	743206910	736822080	764479680	750105980	766094530	200967904	179662368	148003184	154200304	150561760	175975408	161484960	165061216
sp|P97822|AN32E_MOUSE	P97822	AN32E_MOUSE	Anp32e	260	Mus musculus	1:Experimental evidence at protein level	Acidic leucine-rich nuclear phosphoprotein 32 family member E	1	0.999	7	58	58	58	5	9	6	6	10	6	9	7	5	9	6	6	10	6	9	7	5	9	6	6	10	6	9	7	1914141820	1712296060	1707851390	1712300540	1680737280	1940115200	1650516350	1525141120	718531070	666972540	505042496	623572540	623703620	760005630	711907970	583186620
sp|P97823|LYPA1_MOUSE	P97823	LYPA1_MOUSE	Lypla1	230	Mus musculus	1:Experimental evidence at protein level	Acyl-protein thioesterase 1	1	0.999	6	35	35	35	3	4	3	5	6	4	6	4	3	4	3	5	6	4	6	4	3	4	3	5	6	4	6	4	1031505150	1609679490	1639225090	1811392380	1732802690	1896404480	1598381440	1278467970	573535870	801332610	801747330	683717630	830556100	791210370	820496510	695418180
sp|P97825|JUPI1_MOUSE	P97825	JUPI1_MOUSE	Jpt1	154	Mus musculus	1:Experimental evidence at protein level	Jupiter microtubule associated homolog 1	1	0.999	7	56	56	56	7	6	6	9	6	7	7	8	7	6	6	9	6	7	7	8	7	6	6	9	6	7	7	8	445144960	656569150	414381248	890422530	946386370	1087297280	822050500	677105410	137805168	171687040	273560544	211327376	207495936	213638176	178517456	154036496
sp|P97855|G3BP1_MOUSE	P97855	G3BP1_MOUSE	G3bp1	465	Mus musculus	1:Experimental evidence at protein level	Ras GTPase-activating protein-binding protein 1	1	0.999	16	198	173	198	29	25	20	27	24	27	23	23	27	22	18	24	20	22	20	20	29	25	20	27	24	27	23	23	7790677500	6851718700	4112484350	6634272800	7135668700	8469893600	6605066200	6807736300	1079437060	896288380	764695300	860064320	988830400	1063640700	958544130	914054140
sp|P97858|S35B1_MOUSE	P97858	S35B1_MOUSE	Slc35b1	322	Mus musculus	1:Experimental evidence at protein level	Solute carrier family 35 member B1	0.9839	0.999	1	3	3	3	0	1	0	1	0	0	0	1	0	1	0	1	0	0	0	1	0	1	0	1	0	0	0	1	0	54770892	0	29891402	31845428	0	51317624	43106448	0	0	0	0	0	0	0	0
sp|P97863|NFIB_MOUSE	P97863	NFIB_MOUSE	Nfib	570	Mus musculus	1:Experimental evidence at protein level	Nuclear factor 1 B-type	0.9997	0.999	3	10	9	10	1	1	1	1	1	3	1	1	1	1	1	1	1	2	1	1	1	1	1	1	1	3	1	1	52242340	100613600	108666032	95798432	49080456	132669616	114568272	114548576	0	68003880	63912296	56629040	0	49895120	78088704	77640376
sp|P97864|CASP7_MOUSE	P97864	CASP7_MOUSE	Casp7	303	Mus musculus	1:Experimental evidence at protein level	Caspase-7	1	0.999	12	62	62	62	7	9	8	10	8	6	6	8	7	9	8	10	8	6	6	8	7	9	8	10	8	6	6	8	905372740	929005700	837528830	1008531070	1144983170	1135151870	1089983360	1050732480	147607872	134771728	152628912	132025608	193386832	190475712	176750320	163524464
sp|P97868|RBBP6_MOUSE	P97868	RBBP6_MOUSE	Rbbp6	1790	Mus musculus	1:Experimental evidence at protein level	E3 ubiquitin-protein ligase RBBP6	1	0.999	16	50	50	50	3	7	4	8	9	7	9	3	3	7	4	8	9	7	9	3	3	7	4	8	9	7	9	3	233026896	297473920	161659056	267394896	247528464	246277792	282594368	198312304	56498552	62405908	71858896	73602152	59306448	67408416	57304112	57501292
sp|P97872|FMO5_MOUSE	P97872	FMO5_MOUSE	Fmo5	533	Mus musculus	1:Experimental evidence at protein level	Flavin-containing monooxygenase 5	1	0.999	15	67	66	67	6	8	3	8	8	10	14	10	6	8	3	8	8	9	14	10	6	8	3	8	8	10	14	10	1606604670	1984183680	1643987330	2071370110	1810561020	2481668100	2465767170	2770708990	342012448	372035072	444620288	454779264	400029504	460775232	456592352	512813568
sp|P97930|KTHY_MOUSE	P97930	KTHY_MOUSE	Dtymk	212	Mus musculus	1:Experimental evidence at protein level	Thymidylate kinase	1	0.999	9	32	32	32	5	5	5	5	2	4	3	3	5	5	5	5	2	4	3	3	5	5	5	5	2	4	3	3	972467840	595248060	518892256	1003605700	657493500	494252512	489856832	482898272	219865744	210172688	201792272	213441424	191220224	197660096	170242896	166957136
sp|P98083|SHC1_MOUSE	P98083	SHC1_MOUSE	Shc1	579	Mus musculus	1:Experimental evidence at protein level	SHC-transforming protein 1	1	0.999	7	23	15	23	2	4	3	3	3	2	3	3	1	2	3	2	1	2	1	3	2	4	3	3	3	2	3	3	140218912	175724816	211422640	218692304	222424272	226526640	162876288	157386032	56112232	62166456	79719056	54575436	59744176	52265672	55785836	54266924
sp|P98156|VLDLR_MOUSE	P98156	VLDLR_MOUSE	Vldlr	873	Mus musculus	1:Experimental evidence at protein level	Very low-density lipoprotein receptor	0.9494	0.9968	2	2	2	2	0	0	0	1	0	1	0	0	0	0	0	1	0	1	0	0	0	0	0	1	0	1	0	0	0	0	0	0	0	4.31292e+06	0	0	0	0	0	0	0	0	0	0
sp|P98191|CDS1_MOUSE	P98191	CDS1_MOUSE	Cds1	461	Mus musculus	1:Experimental evidence at protein level	Phosphatidate cytidylyltransferase 1	1	0.999	5	14	14	17	1	2	1	4	1	1	2	2	1	2	1	4	1	1	2	2	1	3	1	4	1	1	3	3	88226440	75519872	91978904	201549376	42816832	111449048	175323776	202941184	55145888	47405244	30266334	83782512	0	68556784	74698568	86810152
sp|P98192|GNPAT_MOUSE	P98192	GNPAT_MOUSE	Gnpat	678	Mus musculus	1:Experimental evidence at protein level	Dihydroxyacetone phosphate acyltransferase	1	0.999	4	7	7	7	0	1	3	1	1	0	0	1	0	1	3	1	1	0	0	1	0	1	3	1	1	0	0	1	0	0	110698024	19499326	80968552	24936244	97539584	118562752	0	0	35821068	0	0	32564260	0	0
sp|P99024|TBB5_MOUSE	P99024	TBB5_MOUSE	Tubb5	444	Mus musculus	1:Experimental evidence at protein level	Tubulin beta-5 chain	1	0.999	26	661	111	661	118	76	68	79	79	80	88	73	35	10	7	10	11	13	14	11	118	76	68	79	79	80	88	73	80826401000	80752280000	62472598000	74080551000	81989149000	79103361000	84878098000	67292799000	11728865300	11505019900	8286104100	10231315500	10852651000	10927785000	11748680700	10190970900
sp|P99026|PSB4_MOUSE	P99026	PSB4_MOUSE	Psmb4	264	Mus musculus	1:Experimental evidence at protein level	Proteasome subunit beta type-4	1	0.999	8	88	88	88	14	11	11	11	9	12	10	10	14	11	11	11	9	12	10	10	14	11	11	11	9	12	10	10	4248050180	4616088100	4449149400	4161246210	4836206100	3465155840	4575861200	4025453310	884759680	1233760380	1104391170	1044827710	1240642690	1212356100	1186076930	873566980
sp|P99027|RLA2_MOUSE	P99027	RLA2_MOUSE	Rplp2	115	Mus musculus	1:Experimental evidence at protein level	Large ribosomal subunit protein P2	1	0.999	11	142	44	142	17	21	18	21	15	19	17	14	5	8	6	7	4	4	6	4	17	21	18	21	15	19	17	14	19025326100	27398422500	20404936700	28061374500	24127131600	27961002000	26759200800	21407598600	5461513200	7972031000	6011214800	7696209900	6955477000	8118448600	8153684500	5968340500
sp|P99028|QCR6_MOUSE	P99028	QCR6_MOUSE	Uqcrh	89	Mus musculus	1:Experimental evidence at protein level	Cytochrome b-c1 complex subunit 6, mitochondrial	1	0.999	6	38	38	38	3	4	7	7	4	6	2	5	3	4	7	7	4	6	2	5	3	4	7	7	4	6	2	5	1651576700	1631440640	1111585410	1901485950	927876610	2336652290	1508146690	1405288830	555954110	528517344	506753216	714316740	393095360	735490820	502625312	545910340
sp|P99029|PRDX5_MOUSE	P99029	PRDX5_MOUSE	Prdx5	210	Mus musculus	1:Experimental evidence at protein level	Peroxiredoxin-5, mitochondrial	1	0.999	10	87	87	87	4	9	10	12	13	13	14	12	4	9	10	12	13	13	14	12	4	9	10	12	13	13	14	12	4534142000	4995973600	4248059650	4680584200	5201664000	4669898200	5105320400	4808315900	1413925500	1522866430	1048325820	1348081020	1500288510	1407884290	1587948670	1496084610
sp|Q00420|GABP1_MOUSE	Q00420	GABP1_MOUSE	Gabpb1	383	Mus musculus	1:Experimental evidence at protein level	GA-binding protein subunit beta-1	0.9786	0.9987	1	1	1	1	0	0	0	0	0	0	0	1	0	0	0	0	0	0	0	1	0	0	0	0	0	0	0	1	0	53381640	0	58335088	84555648	70121856	101635432	91296408	0	0	0	0	0	0	0	0
sp|Q00422|GABPA_MOUSE	Q00422	GABPA_MOUSE	Gabpa	454	Mus musculus	1:Experimental evidence at protein level	GA-binding protein alpha chain	1	0.999	10	39	39	39	5	5	6	4	4	5	6	4	5	5	6	4	4	5	6	4	5	5	6	4	4	5	6	4	520583744	419244672	301090432	291087104	276775232	405844352	358466496	472365472	116555416	120994920	109599808	111392160	114204680	100908568	128768752	118066456
sp|Q00493|CBPE_MOUSE	Q00493	CBPE_MOUSE	Cpe	476	Mus musculus	1:Experimental evidence at protein level	Carboxypeptidase E	0.9834	0.999	1	3	3	3	0	0	1	0	0	0	1	1	0	0	1	0	0	0	1	1	0	0	1	0	0	0	1	1	0	19109766	23564118	0	25357170	0	18816700	19594076	0	0	0	0	0	0	0	0
sp|Q00519|XDH_MOUSE	Q00519	XDH_MOUSE	Xdh	1335	Mus musculus	1:Experimental evidence at protein level	Xanthine dehydrogenase/oxidase	1	0.999	30	128	124	128	10	12	13	13	24	18	17	21	9	12	13	12	24	17	17	20	10	12	13	13	24	18	17	21	1214189180	1457742850	3413729790	3785171970	2253722110	2414161660	1950924540	1966943230	324696064	324070368	333792960	305989792	438238240	478034688	459619680	389111616
sp|Q00547|HMMR_MOUSE	Q00547	HMMR_MOUSE	Hmmr	794	Mus musculus	1:Experimental evidence at protein level	Hyaluronan mediated motility receptor	1	0.999	7	19	19	19	4	4	2	1	1	3	1	3	4	4	2	1	1	3	1	3	4	4	2	1	1	3	1	3	79314896	202498368	130321264	139063056	27438556	124350344	129606248	190161968	79735808	79226520	84198368	79176944	46325216	73093800	65277428	74304512
sp|Q00558|HAP40_MOUSE	Q00558	HAP40_MOUSE	F8a1	381	Mus musculus	1:Experimental evidence at protein level	40-kDa huntingtin-associated protein	0.9839	0.999	1	3	3	3	0	1	0	0	0	1	1	0	0	1	0	0	0	1	1	0	0	1	0	0	0	1	1	0	0	10081252	0	0	0	11538617	9221910	0	0	0	0	0	0	0	0	0
sp|Q00612|G6PD1_MOUSE	Q00612	G6PD1_MOUSE	G6pdx	515	Mus musculus	1:Experimental evidence at protein level	Glucose-6-phosphate 1-dehydrogenase X	1	0.999	31	203	120	203	32	21	23	26	27	28	23	23	19	13	13	15	17	18	12	13	32	21	23	26	27	28	23	23	11611971600	9907920900	8477976600	9466770400	10482874400	10371122200	10199749600	9479282700	818613760	775451390	707636800	770492800	857905470	869257410	861127420	721925950
sp|Q00623|APOA1_MOUSE	Q00623	APOA1_MOUSE	Apoa1	264	Mus musculus	1:Experimental evidence at protein level	Apolipoprotein A-I	1	0.999	10	41	41	41	3	6	5	7	4	2	7	7	3	6	5	7	4	2	7	7	3	6	5	7	4	2	7	7	1338786050	2381584380	2789393150	2499353090	2137873020	1634930690	2486384130	3090343170	755648580	1022603070	1127740030	1207075710	1103883390	964928510	1115783810	1251670660
sp|Q00899|TYY1_MOUSE	Q00899	TYY1_MOUSE	Yy1	414	Mus musculus	1:Experimental evidence at protein level	Transcriptional repressor protein YY1	1	0.999	5	21	16	21	2	3	3	2	3	0	4	4	2	2	2	2	3	0	2	3	2	3	3	2	3	0	4	4	158449280	233908208	142176736	173878864	237127072	84308752	227731952	247149104	76719112	70654496	74117104	70933832	71338680	57297512	79700304	92330536
sp|Q00915|RET1_MOUSE	Q00915	RET1_MOUSE	Rbp1	135	Mus musculus	1:Experimental evidence at protein level	Retinol-binding protein 1	1	0.999	2	7	7	7	0	0	3	0	1	1	2	0	0	0	3	0	1	1	2	0	0	0	3	0	1	1	2	0	0	48298432	45405780	37288524	64729012	49064316	42914852	43223716	0	0	27501418	0	0	0	0	25985068
sp|Q00PI9|HNRL2_MOUSE	Q00PI9	HNRL2_MOUSE	Hnrnpul2	745	Mus musculus	1:Experimental evidence at protein level	Heterogeneous nuclear ribonucleoprotein U-like protein 2	1	0.999	26	164	164	164	23	18	21	19	18	20	19	26	23	18	21	19	18	20	19	26	23	18	21	19	18	20	19	26	6677870100	5726789100	4681292800	5822208000	6311334400	5958547500	6401670700	6081941500	560461180	592786820	526033760	589350140	607617660	590039550	626947460	558676420
sp|Q01063|PDE4D_MOUSE	Q01063	PDE4D_MOUSE	Pde4d	747	Mus musculus	1:Experimental evidence at protein level	3',5'-cyclic-AMP phosphodiesterase 4D	0.9839	0.999	1	1	1	1	0	0	0	0	0	1	0	0	0	0	0	0	0	1	0	0	0	0	0	0	0	1	0	0	0	0	0	0	0	10724221	0	0	0	0	0	0	0	0	0	0
sp|Q01147|CREB1_MOUSE	Q01147	CREB1_MOUSE	Creb1	327	Mus musculus	1:Experimental evidence at protein level	Cyclic AMP-responsive element-binding protein 1	1	0.999	4	25	19	25	3	3	2	4	3	3	3	4	3	2	2	3	2	2	2	3	3	3	2	4	3	3	3	4	317374848	404500736	327121344	441233408	390238656	460236160	381577376	383833280	150238544	171487520	169300160	183336848	165991216	191083808	165368656	156536064
sp|Q01237|HMDH_MOUSE	Q01237	HMDH_MOUSE	Hmgcr	887	Mus musculus	1:Experimental evidence at protein level	3-hydroxy-3-methylglutaryl-coenzyme A reductase	1	0.999	15	66	66	66	6	10	5	9	10	8	9	9	6	10	5	9	10	8	9	9	6	10	5	9	10	8	9	9	4697431000	1137756540	4927904800	4957914100	920518340	1130361860	1294089730	1609643520	594030270	587906500	636171840	757222460	574865980	675751040	698716860	741719870
sp|Q01279|EGFR_MOUSE	Q01279	EGFR_MOUSE	Egfr	1210	Mus musculus	1:Experimental evidence at protein level	Epidermal growth factor receptor	1	0.999	7	13	9	13	2	2	1	0	3	0	3	2	2	1	1	0	2	0	2	1	2	2	1	0	3	0	3	2	150979552	117253000	49578540	89879832	146166064	121230448	136828032	131393520	59572032	65034952	0	81327232	61123452	66492060	70781216	60925760
sp|Q01320|TOP2A_MOUSE	Q01320	TOP2A_MOUSE	Top2a	1528	Mus musculus	1:Experimental evidence at protein level	DNA topoisomerase 2-alpha	1	0.999	66	379	267	379	47	58	41	51	46	36	43	57	34	44	27	34	32	21	32	43	47	58	41	51	46	36	43	57	8907830300	10561159200	8632689700	11150183400	8236519900	8096929300	9420933100	10504526800	481254496	494650720	486905824	550195200	397429600	443705696	475061440	520239296
sp|Q01339|APOH_MOUSE	Q01339	APOH_MOUSE	Apoh	345	Mus musculus	1:Experimental evidence at protein level	Beta-2-glycoprotein 1	0.9839	0.999	1	7	7	7	1	1	0	0	1	1	1	2	1	1	0	0	1	1	1	2	1	1	0	0	1	1	1	2	15441468	19834088	0	17779658	20558478	15675813	23566236	55417680	0	0	0	0	0	0	0	0
sp|Q01341|ADCY6_MOUSE	Q01341	ADCY6_MOUSE	Adcy6	1165	Mus musculus	1:Experimental evidence at protein level	Adenylate cyclase type 6	0.9997	0.999	2	2	1	2	0	1	0	0	0	0	0	1	0	1	0	0	0	0	0	0	0	1	0	0	0	0	0	1	0	14905022	0	0	0	0	0	0	0	0	0	0	0	0	0	0
sp|Q01405|SC23A_MOUSE	Q01405	SC23A_MOUSE	Sec23a	765	Mus musculus	1:Experimental evidence at protein level	Protein transport protein Sec23A	1	0.999	23	185	142	185	28	24	19	15	26	25	23	25	21	18	13	12	20	21	18	19	28	24	19	15	26	25	23	25	4537983500	4736358400	3424172290	3989890560	6643811800	6394347500	5905160700	5797656600	429422144	470249536	389529600	431356160	583102660	602556930	566610620	516709600
sp|Q01730|RSU1_MOUSE	Q01730	RSU1_MOUSE	Rsu1	277	Mus musculus	1:Experimental evidence at protein level	Ras suppressor protein 1	1	0.9989	4	7	7	7	1	0	2	1	0	1	1	1	1	0	2	1	0	1	1	1	1	0	2	1	0	1	1	1	23004476	72511504	115171392	28369218	0	0	70366864	77233792	0	46495936	60654076	0	0	0	44452768	42555056
sp|Q01768|NDKB_MOUSE	Q01768	NDKB_MOUSE	Nme2	152	Mus musculus	1:Experimental evidence at protein level	Nucleoside diphosphate kinase B	1	0.999	13	203	100	203	31	28	21	26	25	24	26	22	17	13	8	13	13	12	13	11	31	28	21	26	25	24	26	22	43900002000	40951456000	34205517800	39775638000	42959958000	38750081000	41161949000	38456500000	9656910800	9303751700	7274390500	8570856400	9526599700	9250473000	9519046700	8359868900
sp|Q01853|TERA_MOUSE	Q01853	TERA_MOUSE	Vcp	806	Mus musculus	1:Experimental evidence at protein level	Transitional endoplasmic reticulum ATPase	1	0.999	56	614	602	614	90	69	75	72	77	73	77	81	89	68	73	70	76	71	75	80	90	69	75	72	77	73	77	81	42897363000	43739562000	39577121000	40469049000	44618457000	51452658000	46547407000	40177840000	3004875010	2892078340	2736895490	2704040190	2888399620	3048082430	3012755710	2810430210
sp|Q02013|AQP1_MOUSE	Q02013	AQP1_MOUSE	Aqp1	269	Mus musculus	1:Experimental evidence at protein level	Aquaporin-1	0.9996	0.999	2	5	5	5	1	1	0	1	0	0	1	1	1	1	0	1	0	0	1	1	1	1	0	1	0	0	1	1	19122888	95796080	0	15104829	91664496	0	69131520	87138584	0	87250448	0	0	67332672	0	0	82453944
sp|Q02053|UBA1_MOUSE	Q02053	UBA1_MOUSE	Uba1	1058	Mus musculus	1:Experimental evidence at protein level	Ubiquitin-like modifier-activating enzyme 1	1	0.999	52	462	380	462	63	57	49	50	61	60	66	56	50	46	39	43	51	52	54	45	63	57	49	50	61	60	66	56	33987991600	32320448500	30241523700	29353803800	36014391000	32234833900	31277301800	30872221700	1511345280	1475582080	1467914750	1396712450	1602671620	1542038140	1474217090	1408912380
sp|Q02248|CTNB1_MOUSE	Q02248	CTNB1_MOUSE	Ctnnb1	781	Mus musculus	1:Experimental evidence at protein level	Catenin beta-1	1	0.999	34	387	329	387	63	47	40	45	43	50	53	46	54	41	34	39	36	41	44	40	63	47	40	45	43	50	53	46	19322742800	20508983300	13483937800	17471129600	18652375000	17473701900	20241641500	18592409600	1283909890	1533796100	1049645760	1307225090	1489103230	1369216130	1553031170	1297922050
sp|Q02257|PLAK_MOUSE	Q02257	PLAK_MOUSE	Jup	745	Mus musculus	1:Experimental evidence at protein level	Junction plakoglobin	1	0.999	39	284	284	342	38	33	34	36	38	32	36	37	38	33	34	36	38	32	36	37	47	39	40	42	45	41	45	43	11308695600	11342288900	8373360600	11818316800	11800417300	12213303300	12130226200	11751642100	870992260	958129340	815441860	929902780	976202430	974436930	997229760	907835710
sp|Q02395|MTF2_MOUSE	Q02395	MTF2_MOUSE	Mtf2	593	Mus musculus	1:Experimental evidence at protein level	Metal-response element-binding transcription factor 2	0.9838	0.999	1	1	1	1	0	1	0	0	0	0	0	0	0	1	0	0	0	0	0	0	0	1	0	0	0	0	0	0	0	9973586	0	0	0	0	0	0	0	0	0	0	0	0	0	0
sp|Q02614|S30BP_MOUSE	Q02614	S30BP_MOUSE	Sap30bp	308	Mus musculus	1:Experimental evidence at protein level	SAP30-binding protein	1	0.999	4	12	12	12	0	3	0	3	2	2	1	1	0	3	0	3	2	2	1	1	0	3	0	3	2	2	1	1	81952992	232237312	79860856	229576512	224392640	248517360	116675488	266976736	0	87226904	0	91456360	86005216	88534920	99819736	89691728
sp|Q02780|NFIA_MOUSE	Q02780	NFIA_MOUSE	Nfia	532	Mus musculus	1:Experimental evidence at protein level	Nuclear factor 1 A-type	1	0.999	5	7	6	8	1	0	1	2	0	3	0	0	1	0	1	2	0	2	0	0	1	0	1	2	0	4	0	0	23268058	0	47839544	175350080	0	285096704	119918992	97565528	0	0	0	97247480	0	122114752	91892896	73927144
sp|Q02788|CO6A2_MOUSE	Q02788	CO6A2_MOUSE	Col6a2	1034	Mus musculus	1:Experimental evidence at protein level	Collagen alpha-2(VI) chain	1	0.999	7	22	22	22	3	4	0	2	5	1	2	5	3	4	0	2	5	1	2	5	3	4	0	2	5	1	2	5	268947488	138757040	0	203308032	146264976	31702658	162731264	344978656	138317696	53869052	0	92692136	48032468	0	55515984	114654632
sp|Q02819|NUCB1_MOUSE	Q02819	NUCB1_MOUSE	Nucb1	459	Mus musculus	1:Experimental evidence at protein level	Nucleobindin-1	1	0.999	23	101	101	101	10	12	11	12	15	15	11	15	10	12	11	12	15	15	11	15	10	12	11	12	15	15	11	15	2741288960	2516362500	1506225540	2769294850	2521775620	3175668480	2366079490	2273657860	379826080	378639360	290143872	412821056	358028640	404563680	356814464	331999584
sp|Q03141|MARK3_MOUSE	Q03141	MARK3_MOUSE	Mark3	753	Mus musculus	1:Experimental evidence at protein level	MAP/microtubule affinity-regulating kinase 3	1	0.999	6	5	5	17	0	0	1	2	2	0	0	0	0	0	1	2	2	0	0	0	3	1	2	3	3	2	1	2	38782304	0	7.95816e+06	40191996	17944732	31440384	0	0	0	0	0	19972236	12044739	0	0	0
sp|Q03145|EPHA2_MOUSE	Q03145	EPHA2_MOUSE	Epha2	977	Mus musculus	1:Experimental evidence at protein level	Ephrin type-A receptor 2	1	0.999	32	155	145	155	19	18	17	26	13	24	18	20	17	17	15	24	13	23	17	19	19	18	17	26	13	24	18	20	4504684000	4789149200	3497142780	4939397100	3861806850	4309379600	4227348990	4489135100	396058048	417297696	389987584	409313088	360597376	374637440	393445248	389506336
sp|Q03147|CDK7_MOUSE	Q03147	CDK7_MOUSE	Cdk7	346	Mus musculus	1:Experimental evidence at protein level	Cyclin-dependent kinase 7	1	0.999	4	21	21	21	2	3	3	3	2	2	3	3	2	3	3	3	2	2	3	3	2	3	3	3	2	2	3	3	196049184	162931200	129177864	110192992	104357648	109871088	115118360	122956736	72723832	66578900	67289488	68125216	64887740	67604080	70187472	74778848
sp|Q03160|GRB7_MOUSE	Q03160	GRB7_MOUSE	Grb7	535	Mus musculus	1:Experimental evidence at protein level	Growth factor receptor-bound protein 7	1	0.999	3	8	8	8	1	1	3	1	1	0	1	0	1	1	3	1	1	0	1	0	1	1	3	1	1	0	1	0	17318448	71866104	46779976	16896942	18527476	0	62702048	0	0	49138476	29265726	0	0	0	44001068	0
sp|Q03249|GALT_MOUSE	Q03249	GALT_MOUSE	Galt	379	Mus musculus	1:Experimental evidence at protein level	Galactose-1-phosphate uridylyltransferase	0.9747	0.9984	1	1	1	1	0	0	0	0	0	0	0	1	0	0	0	0	0	0	0	1	0	0	0	0	0	0	0	1	0	31127850	0	0	0	0	43788500	46888392	0	0	0	0	0	0	0	0
sp|Q03265|ATPA_MOUSE	Q03265	ATPA_MOUSE	Atp5f1a	553	Mus musculus	1:Experimental evidence at protein level	ATP synthase subunit alpha, mitochondrial	1	0.999	34	570	561	570	75	69	68	80	62	76	72	68	74	68	67	79	61	74	71	67	75	69	68	80	62	76	72	68	133275910000	147797344000	147810353000	161967374000	121220391000	126039843000	146931614000	156379382000	12792345600	14075518000	13639766000	15253787600	11258381300	12877732900	14980790300	14712833000
sp|Q03311|CHLE_MOUSE	Q03311	CHLE_MOUSE	Bche	603	Mus musculus	1:Experimental evidence at protein level	Cholinesterase	1	0.999	11	55	55	55	6	7	8	6	4	7	7	10	6	7	8	6	4	7	7	10	6	7	8	6	4	7	7	10	809201470	1229046270	910240260	921016900	1179226500	841327870	996479490	1261063300	191417664	247559344	201624480	223418752	222036000	214094592	228451472	216123264
sp|Q03958|PFD6_MOUSE	Q03958	PFD6_MOUSE	Pfdn6	127	Mus musculus	1:Experimental evidence at protein level	Prefoldin subunit 6	0.9997	0.999	2	4	4	4	0	1	0	0	1	1	1	0	0	1	0	0	1	1	1	0	0	1	0	0	1	1	1	0	0	5365397	0	89245808	12357908	62229384	35806056	0	0	0	0	0	0	0	0	0
sp|Q03963|E2AK2_MOUSE	Q03963	E2AK2_MOUSE	Eif2ak2	515	Mus musculus	1:Experimental evidence at protein level	Interferon-induced, double-stranded RNA-activated protein kinase	1	0.999	5	17	17	17	1	4	0	2	3	1	3	3	1	4	0	2	3	1	3	3	1	4	0	2	3	1	3	3	122705368	239472672	20030064	100393472	191205104	83153136	247135840	192192448	48334884	70711712	0	91507496	89366464	75356712	71880736	53341396
sp|Q04207|TF65_MOUSE	Q04207	TF65_MOUSE	Rela	549	Mus musculus	1:Experimental evidence at protein level	Transcription factor p65	1	0.999	4	16	15	16	2	2	2	3	1	2	3	1	2	2	2	2	1	2	3	1	2	2	2	3	1	2	3	1	110341928	97764800	132265504	107072408	147096736	96564336	82943096	61919436	67012792	68561192	85521304	68061384	119569320	55991992	49738836	49098240
sp|Q04447|KCRB_MOUSE	Q04447	KCRB_MOUSE	Ckb	381	Mus musculus	1:Experimental evidence at protein level	Creatine kinase B-type	1	0.999	20	203	197	203	27	19	25	24	22	35	28	23	27	18	25	24	21	35	25	22	27	19	25	24	22	35	28	23	14029837300	12615438300	10023236600	10420932600	13558162400	16170077200	15655788500	13545284600	1748033540	1927753980	1573509250	1474071810	2109056510	2293700100	2393036540	1935760770
sp|Q04592|PCSK5_MOUSE	Q04592	PCSK5_MOUSE	Pcsk5	1877	Mus musculus	1:Experimental evidence at protein level	Proprotein convertase subtilisin/kexin type 5	1	0.999	11	35	35	35	3	4	4	3	2	8	6	5	3	4	4	3	2	8	6	5	3	4	4	3	2	8	6	5	132764048	43084316	99287456	85641192	91518560	160550032	191034176	191072752	36372640	34919940	44851492	33756816	30615028	40404004	38470660	46135128
sp|Q04692|SMRCD_MOUSE	Q04692	SMRCD_MOUSE	Smarcad1	1021	Mus musculus	1:Experimental evidence at protein level	SWI/SNF-related matrix-associated actin-dependent regulator of chromatin subfamily A containing DEAD/H box 1	1	0.999	4	9	9	9	0	1	1	2	3	1	1	0	0	1	1	2	3	1	1	0	0	1	1	2	3	1	1	0	0	27954818	35798860	106019928	161035312	25079036	24683418	21937808	0	0	0	101358072	100867856	0	0	0
sp|Q04736|YES_MOUSE	Q04736	YES_MOUSE	Yes1	541	Mus musculus	1:Experimental evidence at protein level	Tyrosine-protein kinase Yes	1	0.999	15	55	28	68	6	6	6	7	9	8	7	6	4	2	4	4	4	3	3	4	8	7	7	9	11	9	9	8	998455040	1320668670	1145468160	1393130500	1193776000	1435751810	1683559300	1420310140	206675968	207117952	184840224	200170720	211352352	213201488	225034224	213708800
sp|Q04750|TOP1_MOUSE	Q04750	TOP1_MOUSE	Top1	767	Mus musculus	1:Experimental evidence at protein level	DNA topoisomerase 1	1	0.999	39	247	231	247	35	27	28	32	30	29	32	34	32	25	28	31	28	27	29	31	35	27	28	32	30	29	32	34	10031682600	9660578800	9292105700	10493209600	9501279200	10824971300	10828625900	11574225900	656815040	726706690	682216510	794318340	660030020	724400190	796301310	836016900
sp|Q04857|CO6A1_MOUSE	Q04857	CO6A1_MOUSE	Col6a1	1025	Mus musculus	1:Experimental evidence at protein level	Collagen alpha-1(VI) chain	1	0.999	11	26	26	26	11	2	0	5	2	1	1	4	11	2	0	5	2	1	1	4	11	2	0	5	2	1	1	4	568162620	233042624	11188403	408564096	121297992	311264416	237103840	417394176	171910912	62373516	0	111397216	51417884	115536072	72627288	136960112
sp|Q04899|CDK18_MOUSE	Q04899	CDK18_MOUSE	Cdk18	451	Mus musculus	1:Experimental evidence at protein level	Cyclin-dependent kinase 18	1	0.999	5	7	5	20	0	2	0	0	2	1	1	1	0	2	0	0	2	0	1	0	2	3	1	2	4	2	3	3	26209790	71864160	65858280	58598192	112900016	73099040	48090380	81841576	0	37607156	36208252	32294648	41362704	32253170	31790438	35186616
sp|Q05117|PPA5_MOUSE	Q05117	PPA5_MOUSE	Acp5	327	Mus musculus	1:Experimental evidence at protein level	Tartrate-resistant acid phosphatase type 5	1	0.999	3	14	14	14	2	2	1	2	2	2	2	1	2	2	1	2	2	2	2	1	2	2	1	2	2	2	2	1	128012096	132816528	45135112	42518044	126690192	48645000	157299248	88710432	74730456	75188760	0	0	73167328	64157280	83967096	0
sp|Q05144|RAC2_MOUSE	Q05144	RAC2_MOUSE	Rac2	192	Mus musculus	1:Experimental evidence at protein level	Ras-related C3 botulinum toxin substrate 2	1	0.999	7	7	7	39	0	1	2	1	1	1	0	1	0	1	2	1	1	1	0	1	2	6	7	5	4	5	5	5	68686344	66832976	85268368	49546124	52338224	32994524	21069862	30947656	43420760	40498884	51504908	0	31953454	0	0	0
sp|Q05186|RCN1_MOUSE	Q05186	RCN1_MOUSE	Rcn1	325	Mus musculus	1:Experimental evidence at protein level	Reticulocalbin-1	0.9839	0.999	1	5	5	5	0	1	1	1	1	0	0	1	0	1	1	1	1	0	0	1	0	1	1	1	1	0	0	1	26045074	19237728	45964380	30495146	21097314	12405014	19143058	28409674	0	0	0	0	0	0	0	0
sp|Q05512|MARK2_MOUSE	Q05512	MARK2_MOUSE	Mark2	776	Mus musculus	1:Experimental evidence at protein level	Serine/threonine-protein kinase MARK2	1	0.999	20	62	50	62	7	10	7	7	8	9	7	7	4	9	6	6	7	7	6	5	7	10	7	7	8	9	7	7	823341060	577755520	707263870	764879490	570194750	981283520	530791744	631357250	136864224	136436512	159781600	151501616	159802400	157160512	170024416	127771608
sp|Q05793|PGBM_MOUSE	Q05793	PGBM_MOUSE	Hspg2	3707	Mus musculus	1:Experimental evidence at protein level	Basement membrane-specific heparan sulfate proteoglycan core protein	1	0.999	4	6	6	6	3	0	0	0	0	1	0	2	3	0	0	0	0	1	0	2	3	0	0	0	0	1	0	2	111346856	0	36609680	62132308	29418902	4207498	0	102303904	87728008	0	0	0	0	0	0	62274480
sp|Q05816|FABP5_MOUSE	Q05816	FABP5_MOUSE	Fabp5	135	Mus musculus	1:Experimental evidence at protein level	Fatty acid-binding protein 5	1	0.999	8	27	27	27	3	4	1	5	4	5	4	1	3	4	1	5	4	5	4	1	3	4	1	5	4	5	4	1	542768900	609613760	170798480	416236608	631031040	351851936	775243520	586034500	182507120	220481744	0	136336096	228589872	199720016	200806048	100776624
sp|Q05915|GCH1_MOUSE	Q05915	GCH1_MOUSE	Gch1	241	Mus musculus	1:Experimental evidence at protein level	GTP cyclohydrolase 1	1	0.999	6	14	14	14	1	3	2	1	2	0	4	1	1	3	2	1	2	0	4	1	1	3	2	1	2	0	4	1	133453272	178800256	44578744	46123816	185600192	122359792	261804992	188646528	58116520	85002456	0	59796476	88058528	77019088	102743184	71310424
sp|Q05920|PYC_MOUSE	Q05920	PYC_MOUSE	Pc	1178	Mus musculus	1:Experimental evidence at protein level	Pyruvate carboxylase, mitochondrial	1	0.999	21	79	79	79	11	15	6	10	10	7	12	8	11	15	6	10	10	7	12	8	11	15	6	10	10	7	12	8	1100052990	1368667520	1287883650	1305026430	1064438270	863753020	1047329280	981894400	170920880	178909808	211324096	189644560	157333632	162970496	157651984	143647552
sp|Q05921|RN5A_MOUSE	Q05921	RN5A_MOUSE	Rnasel	735	Mus musculus	1:Experimental evidence at protein level	2-5A-dependent ribonuclease	0.9995	0.999	3	7	7	7	1	0	0	0	2	2	1	1	1	0	0	0	2	2	1	1	1	0	0	0	2	2	1	1	11166495	0	6.95536e+06	19163718	14186581	72063488	17555674	13946634	0	0	0	0	0	0	0	0
sp|Q05928|BTC_MOUSE	Q05928	BTC_MOUSE	Btc	177	Mus musculus	1:Experimental evidence at protein level	Probetacellulin	1	0.999	3	14	14	14	1	2	1	2	2	2	2	2	1	2	1	2	2	2	2	2	1	2	1	2	2	2	2	2	99463920	105394184	101342256	150411904	110906008	110908648	131240248	197824720	0	77296216	0	99182600	83004680	79403680	98367592	49596556
sp|Q05BQ1|TUTLA_MOUSE	Q05BQ1	TUTLA_MOUSE	Igsf9	1179	Mus musculus	1:Experimental evidence at protein level	Protein turtle homolog A	0.8985	0.9932	1	1	1	1	0	0	0	0	0	1	0	0	0	0	0	0	0	1	0	0	0	0	0	0	0	1	0	0	0	0	0	0	17472908	17004390	0	0	0	0	0	0	0	0	0	0
sp|Q05CL8|LARP7_MOUSE	Q05CL8	LARP7_MOUSE	Larp7	570	Mus musculus	1:Experimental evidence at protein level	La-related protein 7	1	0.999	14	51	36	51	4	7	5	7	8	8	5	7	3	6	3	5	6	4	4	5	4	7	5	7	8	8	5	7	519653376	510305920	358515680	500701504	388893696	525353888	553731520	509784576	100213328	108249384	116355024	113605944	96184144	97667128	96659952	88205080
sp|Q05D44|IF2P_MOUSE	Q05D44	IF2P_MOUSE	Eif5b	1216	Mus musculus	1:Experimental evidence at protein level	Eukaryotic translation initiation factor 5B	1	0.999	39	210	210	210	29	24	24	21	28	29	28	27	29	24	24	21	28	29	28	27	29	24	24	21	28	29	28	27	3738263550	3660536060	2754580740	3719391230	4130317060	4681654300	3819641340	3310828540	378582048	355456864	352646144	347483264	349023392	356773376	332019872	316023808
sp|Q06138|CAB39_MOUSE	Q06138	CAB39_MOUSE	Cab39	341	Mus musculus	1:Experimental evidence at protein level	Calcium-binding protein 39	1	0.999	15	68	52	68	7	9	8	8	11	9	8	8	6	7	6	4	9	7	7	6	7	9	8	8	11	9	8	8	1315497340	1363348990	1185138180	1069373120	1592182530	1423575550	1413628930	966717250	234816672	240059008	238138016	207993216	249788736	245762832	234757648	211189984
sp|Q06180|PTN2_MOUSE	Q06180	PTN2_MOUSE	Ptpn2	406	Mus musculus	1:Experimental evidence at protein level	Tyrosine-protein phosphatase non-receptor type 2	1	0.999	8	27	27	27	4	5	2	1	3	4	3	5	4	5	2	1	3	4	3	5	4	5	2	1	3	4	3	5	525552704	415339840	202784928	410156000	479666496	354152928	419955712	422803776	127737880	114709024	115759800	112725312	119463560	115091984	99233352	99412008
sp|Q06185|ATP5I_MOUSE	Q06185	ATP5I_MOUSE	Atp5me	71	Mus musculus	1:Experimental evidence at protein level	ATP synthase subunit e, mitochondrial	1	0.999	7	73	73	73	7	11	7	7	13	9	11	8	7	11	7	7	13	9	11	8	7	11	7	7	13	9	11	8	5926819800	6957757400	6640901600	7242706400	6570351600	6456357900	7587098100	8161241100	2389481730	2863056380	2395146240	2792718590	2631741700	2869371650	3037150460	3158016770
sp|Q06335|APLP2_MOUSE	Q06335	APLP2_MOUSE	Aplp2	707	Mus musculus	1:Experimental evidence at protein level	Amyloid beta precursor like protein 2	1	0.999	3	8	8	8	2	2	1	0	1	2	0	0	2	2	1	0	1	2	0	0	2	2	1	0	1	2	0	0	5674101	20012880	21692914	0	22379004	57347832	16792570	0	0	12097327	0	0	14058125	0	0	0
sp|Q06890|CLUS_MOUSE	Q06890	CLUS_MOUSE	Clu	448	Mus musculus	1:Experimental evidence at protein level	Clusterin	0.9742	0.9984	1	1	1	1	1	0	0	0	0	0	0	0	1	0	0	0	0	0	0	0	1	0	0	0	0	0	0	0	0	0	0	0	0	0	0	0	0	0	0	0	0	0	0	0
sp|Q07076|ANXA7_MOUSE	Q07076	ANXA7_MOUSE	Anxa7	463	Mus musculus	1:Experimental evidence at protein level	Annexin A7	1	0.999	22	185	185	185	25	20	24	26	20	26	23	21	25	20	24	26	20	26	23	21	25	20	24	26	20	26	23	21	7886476800	7226898400	7012828700	7713495600	7953298400	8262389800	8297857000	8006539300	684128770	716688580	685301760	690804860	747450240	722272770	728034110	717210240
sp|Q07113|MPRI_MOUSE	Q07113	MPRI_MOUSE	Igf2r	2483	Mus musculus	1:Experimental evidence at protein level	Cation-independent mannose-6-phosphate receptor	1	0.999	28	100	100	100	13	13	11	10	17	14	13	9	13	13	11	10	17	14	13	9	13	13	11	10	17	14	13	9	1563667840	1517747200	1122375680	1408042880	1364674300	1407874300	1269375490	1100965760	414856288	371588128	421893696	383569664	335822752	382616800	351971136	402923328
sp|Q07139|ECT2_MOUSE	Q07139	ECT2_MOUSE	Ect2	913	Mus musculus	1:Experimental evidence at protein level	Protein ECT2	1	0.999	8	20	20	20	1	2	5	3	3	2	3	1	1	2	5	3	3	2	3	1	1	2	5	3	3	2	3	1	66764928	128252552	123933592	184701584	91061056	36101520	105392480	189358032	53008932	50329864	53953452	52471472	36093396	36491204	44274312	50860156
sp|Q07417|ACADS_MOUSE	Q07417	ACADS_MOUSE	Acads	412	Mus musculus	1:Experimental evidence at protein level	Short-chain specific acyl-CoA dehydrogenase, mitochondrial	1	0.999	15	116	116	116	14	14	19	14	18	13	11	13	14	14	19	14	18	13	11	13	14	14	19	14	18	13	11	13	3998950400	4337246700	3816941820	4411427300	3817556740	3308738300	3740958980	3166893570	427171936	543487490	490721312	564899460	451526688	469570976	494467584	430205504
sp|Q07797|LG3BP_MOUSE	Q07797	LG3BP_MOUSE	Lgals3bp	577	Mus musculus	1:Experimental evidence at protein level	Galectin-3-binding protein	1	0.999	8	36	36	36	3	5	3	5	6	6	4	4	3	5	3	5	6	6	4	4	3	5	3	5	6	6	4	4	508258816	569207550	426371584	550237820	658380990	497095008	381311200	365224128	148888528	160176576	157558096	183636128	147061152	162866544	169007504	160689120
sp|Q07813|BAX_MOUSE	Q07813	BAX_MOUSE	Bax	192	Mus musculus	1:Experimental evidence at protein level	Apoptosis regulator BAX	1	0.999	7	38	38	38	2	6	5	7	7	4	3	4	2	6	5	7	7	4	3	4	2	6	5	7	7	4	3	4	516127712	911609860	504466048	703192580	782057150	784527870	735683900	597028540	190300624	278174784	192750096	242553232	278496768	269530208	270433088	233097136
sp|Q07832|PLK1_MOUSE	Q07832	PLK1_MOUSE	Plk1	603	Mus musculus	1:Experimental evidence at protein level	Serine/threonine-protein kinase PLK1	1	0.999	6	17	17	17	1	3	2	2	2	2	3	2	1	3	2	2	2	2	3	2	1	3	2	2	2	2	3	2	326280544	344382752	338898688	306738368	316808736	260740784	297571744	261631952	271492256	288369632	286081568	254686256	239117376	203036160	257040912	225515424
sp|Q08024|PEBB_MOUSE	Q08024	PEBB_MOUSE	Cbfb	187	Mus musculus	1:Experimental evidence at protein level	Core-binding factor subunit beta	1	0.999	2	13	13	13	1	1	1	3	1	3	2	1	1	1	1	3	1	3	2	1	1	1	1	3	1	3	2	1	97231560	73672552	95574512	113587664	71795736	124620024	49484848	32508602	53238668	50797464	52317296	49582696	49354792	47532484	34101920	0
sp|Q08093|CNN2_MOUSE	Q08093	CNN2_MOUSE	Cnn2	305	Mus musculus	1:Experimental evidence at protein level	Calponin-2	0.9997	0.999	3	3	3	8	0	0	0	1	1	1	0	0	0	0	0	1	1	1	0	0	1	0	1	1	1	2	1	1	0	191075440	0	23930142	290468992	20733352	28008560	170013712	0	0	0	0	0	0	0	0
sp|Q08122|TLE3_MOUSE	Q08122	TLE3_MOUSE	Tle3	772	Mus musculus	1:Experimental evidence at protein level	Transducin-like enhancer protein 3	0.9997	0.999	2	6	0	6	1	1	1	1	0	1	1	0	0	0	0	0	0	0	0	0	1	1	1	1	0	1	1	0	65187480	89187512	73417400	62719904	0	58860572	122055896	45836724	0	0	0	0	0	0	0	0	sp|Q62440|TLE1_MOUSE, sp|Q62441|TLE4_MOUSE, sp|Q9WVB2|TLE2_MOUSE
sp|Q08288|LYAR_MOUSE	Q08288	LYAR_MOUSE	Lyar	388	Mus musculus	1:Experimental evidence at protein level	Cell growth-regulating nucleolar protein	1	0.999	16	97	97	97	12	15	10	13	13	13	11	10	12	15	10	13	13	13	11	10	12	15	10	13	13	13	11	10	1886436480	1681229060	1620645380	2003269500	1402887940	1896005630	1342854400	1527531010	356941824	331059392	381256160	400746592	306948192	344144672	290021408	306275264
sp|Q08297|RAD51_MOUSE	Q08297	RAD51_MOUSE	Rad51	339	Mus musculus	1:Experimental evidence at protein level	DNA repair protein RAD51 homolog 1	0.9839	0.999	1	1	1	1	0	1	0	0	0	0	0	0	0	1	0	0	0	0	0	0	0	1	0	0	0	0	0	0	12425610	17179662	0	10511358	0	0	12354445	0	0	0	0	0	0	0	0	0
sp|Q08369|GATA4_MOUSE	Q08369	GATA4_MOUSE	Gata4	441	Mus musculus	1:Experimental evidence at protein level	Transcription factor GATA-4	1	0.999	9	55	47	55	8	7	6	7	5	8	8	6	7	6	5	6	4	7	6	6	8	7	6	7	5	8	8	6	471304288	604527740	349700832	609822140	721892420	695404350	727268100	489061344	112896632	133295792	84845672	132285936	142867184	139231600	138953616	92238752
sp|Q08509|EPS8_MOUSE	Q08509	EPS8_MOUSE	Eps8	821	Mus musculus	1:Experimental evidence at protein level	Epidermal growth factor receptor kinase substrate 8	1	0.999	26	113	113	113	8	14	15	15	16	14	16	15	8	14	15	15	16	14	16	15	8	14	15	15	16	14	16	15	1921510020	1863155330	1704252930	1666059140	2113469310	2491235580	2248544770	2055897600	241093120	242176624	256485264	261110896	276808960	291873856	268647456	255759840
sp|Q08639|TFDP1_MOUSE	Q08639	TFDP1_MOUSE	Tfdp1	410	Mus musculus	1:Experimental evidence at protein level	Transcription factor Dp-1	0.9839	0.999	1	1	1	1	0	1	0	0	0	0	0	0	0	1	0	0	0	0	0	0	0	1	0	0	0	0	0	0	0	5378685	0	0	0	0	0	0	0	0	0	0	0	0	0	0
sp|Q08652|RET2_MOUSE	Q08652	RET2_MOUSE	Rbp2	134	Mus musculus	2:Experimental evidence at transcript level	Retinol-binding protein 2	1	0.999	8	153	153	153	17	15	12	14	23	29	22	21	17	15	12	14	23	29	22	21	17	15	12	14	23	29	22	21	10245456900	9966937100	9665756200	8528323100	16944945200	19024482300	19385534500	8424971800	5066565600	4354431000	3704237570	4381025800	7814880300	8443814400	8821730300	7928593900
sp|Q08879|FBLN1_MOUSE	Q08879	FBLN1_MOUSE	Fbln1	705	Mus musculus	1:Experimental evidence at protein level	Fibulin-1	0.9997	0.999	2	3	3	3	1	0	0	0	0	0	0	2	1	0	0	0	0	0	0	2	1	0	0	0	0	0	0	2	67927728	0	0	0	0	0	0	49750068	0	0	0	0	0	0	0	0
sp|Q08943|SSRP1_MOUSE	Q08943	SSRP1_MOUSE	Ssrp1	708	Mus musculus	1:Experimental evidence at protein level	FACT complex subunit SSRP1	1	0.999	15	96	96	96	12	12	13	12	13	10	13	11	12	12	13	12	13	10	13	11	12	12	13	12	13	10	13	11	2880018940	2956753920	2153658620	2793948670	2773036800	2752690690	2988901120	2799494660	361239072	322867072	264023472	304883264	294772096	304899520	320265280	316903808
sp|Q08ED0|B2L15_MOUSE	Q08ED0	B2L15_MOUSE	Bcl2l15	167	Mus musculus	2:Experimental evidence at transcript level	Bcl-2-like protein 15	1	0.999	7	49	49	49	4	6	5	6	7	6	10	5	4	6	5	6	7	6	10	5	4	6	5	6	7	6	10	5	1039558460	1171285250	867751740	982952900	1576379780	1253641600	1916748030	1372360960	325250432	401840544	290449952	342750880	531911136	445205248	502081568	443655808
sp|Q09143|CTR1_MOUSE	Q09143	CTR1_MOUSE	Slc7a1	622	Mus musculus	1:Experimental evidence at protein level	High affinity cationic amino acid transporter 1	1	0.999	10	64	64	64	9	7	9	12	5	9	6	7	9	7	9	12	5	9	6	7	9	7	9	12	5	9	6	7	1477929980	1697367940	898676100	1436765310	1504718080	1372461310	1425387520	1192205700	340275232	366520480	302907008	384873088	325212480	332419232	314391776	286449888
sp|Q09199|B4GN2_MOUSE	Q09199	B4GN2_MOUSE	B4galnt2	510	Mus musculus	2:Experimental evidence at transcript level	Beta-1,4 N-acetylgalactosaminyltransferase 2	1	0.999	18	110	110	110	14	11	14	14	15	16	13	13	14	11	14	14	15	16	13	13	14	11	14	14	15	16	13	13	3309187840	3840299520	3473715460	3991212030	3304037380	3342005250	4089703420	4220986370	360250240	402202464	412913568	411030656	359929408	349765120	432724864	473546944
sp|Q09200|B4GN1_MOUSE	Q09200	B4GN1_MOUSE	B4galnt1	533	Mus musculus	1:Experimental evidence at protein level	Beta-1,4 N-acetylgalactosaminyltransferase 1	1	0.999	12	63	63	63	4	9	8	8	8	8	11	7	4	9	8	8	8	8	11	7	4	9	8	8	8	8	11	7	1567945220	1252605060	1252093950	1185005060	1287080960	1085757700	1416738300	1649940610	242371616	269295776	280658592	273855648	256862000	264174528	291711232	286618080
sp|Q09XV5|CHD8_MOUSE	Q09XV5	CHD8_MOUSE	Chd8	2582	Mus musculus	1:Experimental evidence at protein level	Chromodomain-helicase-DNA-binding protein 8	1	0.999	7	7	4	14	1	1	1	2	0	2	0	0	1	1	0	1	0	1	0	0	2	2	2	3	1	2	1	1	53018008	14971107	0	25430808	11800544	23781256	0	0	29965748	0	0	24878392	0	0	0	0
sp|Q0GNC1|INF2_MOUSE	Q0GNC1	INF2_MOUSE	Inf2	1273	Mus musculus	1:Experimental evidence at protein level	Inverted formin-2	1	0.999	5	6	6	6	1	2	1	1	0	0	0	1	1	2	1	1	0	0	0	1	1	2	1	1	0	0	0	1	20796246	53055456	49417488	13573835	0	0	0	24322592	0	35486524	0	0	0	0	0	18713482
sp|Q0P5W1|VPS8_MOUSE	Q0P5W1	VPS8_MOUSE	Vps8	1427	Mus musculus	1:Experimental evidence at protein level	Vacuolar protein sorting-associated protein 8 homolog	1	0.999	4	7	7	7	0	1	2	2	1	1	0	0	0	1	2	2	1	1	0	0	0	1	2	2	1	1	0	0	0	0	9722290	0	0	7961376	0	0	0	0	0	0	0	0	0	0
sp|Q0P678|ZCH18_MOUSE	Q0P678	ZCH18_MOUSE	Zc3h18	948	Mus musculus	1:Experimental evidence at protein level	Zinc finger CCCH domain-containing protein 18	1	0.999	9	48	48	48	8	5	7	5	6	4	6	7	8	5	7	5	6	4	6	7	8	5	7	5	6	4	6	7	886539390	862383870	657137730	841027970	743236990	794095740	644259010	678010820	149065520	143104320	132888056	143160640	139469072	150159488	134642320	136671904
sp|Q0VBL3|RBM15_MOUSE	Q0VBL3	RBM15_MOUSE	Rbm15	962	Mus musculus	1:Experimental evidence at protein level	RNA-binding protein 15	1	0.999	16	67	65	67	8	8	8	12	9	9	5	8	8	8	7	11	9	9	5	8	8	8	8	12	9	9	5	8	321724800	420200992	513808128	467760576	484758848	404816512	440036672	444144192	66153672	68629744	79512544	76053528	65677548	70983408	64907460	63448096
sp|Q0VBM2|FA83B_MOUSE	Q0VBM2	FA83B_MOUSE	Fam83b	1012	Mus musculus	2:Experimental evidence at transcript level	Protein FAM83B	1	0.999	7	11	11	11	0	2	2	1	2	1	1	2	0	2	2	1	2	1	1	2	0	2	2	1	2	1	1	2	36595580	37655720	131384768	56018780	97737184	77922672	50402840	84110776	0	25539806	60696484	35221228	34694832	75470624	29496998	34118276
sp|Q0VEE6|ZN800_MOUSE	Q0VEE6	ZN800_MOUSE	Znf800	662	Mus musculus	1:Experimental evidence at protein level	Zinc finger protein 800	1	0.999	5	18	18	18	3	3	1	1	2	1	2	5	3	3	1	1	2	1	2	5	3	3	1	1	2	1	2	5	96426392	90998512	13560462	18805036	82538656	13969144	82805120	160456992	29012534	35885320	0	0	33077372	0	33225858	42440140
sp|Q0VG18|SIM24_MOUSE	Q0VG18	SIM24_MOUSE	Smim24	120	Mus musculus	1:Experimental evidence at protein level	Small integral membrane protein 24	1	0.999	6	44	44	44	6	2	4	9	6	6	5	6	6	2	4	9	6	6	5	6	6	2	4	9	6	6	5	6	1234906110	973175490	959452670	1055140350	1689846910	1564586500	1553901440	1640406400	400426624	327232384	385859872	365870368	492521824	558243460	470203072	549476160
sp|Q0VGB7|PP4R2_MOUSE	Q0VGB7	PP4R2_MOUSE	Ppp4r2	417	Mus musculus	1:Experimental evidence at protein level	Serine/threonine-protein phosphatase 4 regulatory subunit 2	1	0.999	15	46	46	46	5	7	4	6	7	7	7	3	5	7	4	6	7	7	7	3	5	7	4	6	7	7	7	3	387656640	626872060	313159520	403205856	647295740	500236672	535302528	387574848	154863392	149997152	152327696	138561248	146527488	183214544	150388080	113402064
sp|Q0VGY8|TANC1_MOUSE	Q0VGY8	TANC1_MOUSE	Tanc1	1856	Mus musculus	1:Experimental evidence at protein level	Protein TANC1	0.9839	0.999	1	1	1	1	0	1	0	0	0	0	0	0	0	1	0	0	0	0	0	0	0	1	0	0	0	0	0	0	0	0	0	0	0	0	0	0	0	0	0	0	0	0	0	0
sp|Q10738|MMP7_MOUSE	Q10738	MMP7_MOUSE	Mmp7	264	Mus musculus	1:Experimental evidence at protein level	Matrilysin	0.9994	0.9989	2	2	2	2	0	0	0	0	0	1	0	1	0	0	0	0	0	1	0	1	0	0	0	0	0	1	0	1	0	0	0	0	0	14779427	0	42533960	0	0	0	0	0	0	0	0
sp|Q11011|PSA_MOUSE	Q11011	PSA_MOUSE	Npepps	920	Mus musculus	1:Experimental evidence at protein level	Puromycin-sensitive aminopeptidase	1	0.999	32	192	192	192	29	24	18	22	26	25	22	26	29	24	18	22	26	25	22	26	29	24	18	22	26	25	22	26	8590075900	7001250800	7119758300	7457457200	8197633500	7780857900	8311412200	7693731300	596813700	606383490	605261570	584006980	638358910	604665790	604586300	567374020
sp|Q11136|PEPD_MOUSE	Q11136	PEPD_MOUSE	Pepd	493	Mus musculus	1:Experimental evidence at protein level	Xaa-Pro dipeptidase	1	0.999	15	82	82	82	9	11	11	13	7	15	9	7	9	11	11	13	7	15	9	7	9	11	11	13	7	15	9	7	1209621630	1241950460	1314592900	1526360320	1560186240	1740519170	1542069250	1428817280	206485440	201992192	199403040	202304864	260877424	259426208	260796256	234957856
sp|Q148V7|RELCH_MOUSE	Q148V7	RELCH_MOUSE	Relch	1216	Mus musculus	1:Experimental evidence at protein level	RAB11-binding protein RELCH	1	0.999	4	14	14	14	1	3	0	2	2	1	3	2	1	3	0	2	2	1	3	2	1	3	0	2	2	1	3	2	43838828	87698832	28239224	55962792	51497568	73654768	64505492	54486748	30909858	33808156	0	41550744	37981092	40997504	35218372	41012836
sp|Q148V8|FA83H_MOUSE	Q148V8	FA83H_MOUSE	Fam83h	1209	Mus musculus	1:Experimental evidence at protein level	Protein FAM83H	1	0.999	24	86	86	86	8	11	8	11	14	14	11	9	8	11	8	11	14	14	11	9	8	11	8	11	14	14	11	9	1809643390	1120227330	3192328700	2638471680	1305970430	2220450050	1249368580	737491140	459940704	396785184	497614848	451972960	451716128	427017344	404687520	407223936
sp|Q148W0|AT8B1_MOUSE	Q148W0	AT8B1_MOUSE	Atp8b1	1251	Mus musculus	1:Experimental evidence at protein level	Phospholipid-transporting ATPase IC	1	0.999	22	84	79	84	9	13	14	10	11	7	12	8	8	12	14	10	10	6	11	8	9	13	14	10	11	7	12	8	1419857920	1221739780	1111785340	1660866180	1247050500	808343940	1203591810	1274648830	275686560	315601024	326184800	306521344	301359904	286573856	342605888	331404352
sp|Q149F1|RUSD2_MOUSE	Q149F1	RUSD2_MOUSE	Rpusd2	553	Mus musculus	1:Experimental evidence at protein level	Pseudouridylate synthase RPUSD2	0.9997	0.999	2	4	4	4	0	2	0	0	0	0	2	0	0	2	0	0	0	0	2	0	0	2	0	0	0	0	2	0	0	62790472	0	0	0	0	47260664	0	0	50452776	0	0	0	0	40403612	0
sp|Q149L6|DJB14_MOUSE	Q149L6	DJB14_MOUSE	Dnajb14	379	Mus musculus	2:Experimental evidence at transcript level	DnaJ homolog subfamily B member 14	0.9997	0.999	2	2	2	2	0	0	0	0	0	1	1	0	0	0	0	0	0	1	1	0	0	0	0	0	0	1	1	0	0	0	0	0	0	9167238	4.03078e+06	20148670	0	0	0	0	0	0	0	0
sp|Q14AI0|DCC1_MOUSE	Q14AI0	DCC1_MOUSE	DSCC1	399	Mus musculus	2:Experimental evidence at transcript level	Sister chromatid cohesion protein DCC1	0.9997	0.999	2	3	3	3	0	2	0	0	0	0	1	0	0	2	0	0	0	0	1	0	0	2	0	0	0	0	1	0	0	40136300	0	0	1596001020	0	0	0	0	0	0	0	0	0	0	0
sp|Q14AI6|RUSD3_MOUSE	Q14AI6	RUSD3_MOUSE	Rpusd3	344	Mus musculus	2:Experimental evidence at transcript level	Mitochondrial mRNA pseudouridine synthase Rpusd3	0.9993	0.999	2	3	3	3	1	0	1	0	0	0	1	0	1	0	1	0	0	0	1	0	1	0	1	0	0	0	1	0	0	0	0	0	0	0	11221388	0	0	0	0	0	0	0	0	0
sp|Q14AX6|CDK12_MOUSE	Q14AX6	CDK12_MOUSE	Cdk12	1484	Mus musculus	1:Experimental evidence at protein level	Cyclin-dependent kinase 12	1	0.999	5	9	9	26	1	1	2	0	2	0	2	1	1	1	2	0	2	0	2	1	3	4	4	2	4	1	5	3	130009536	1.80863e+06	30513002	0	3692320	0	3.49077e+06	0	0	0	8200775	0	3.94241e+06	0	3.39023e+06	0
sp|Q14B71|CDCA2_MOUSE	Q14B71	CDCA2_MOUSE	Cdca2	982	Mus musculus	1:Experimental evidence at protein level	Cell division cycle-associated protein 2	0.9434	0.9963	1	3	3	3	0	1	1	0	1	0	0	0	0	1	1	0	1	0	0	0	0	1	1	0	1	0	0	0	0	5304202	0	0	0	0	0	0	0	0	0	0	0	0	0	0
sp|Q14C51|PTCD3_MOUSE	Q14C51	PTCD3_MOUSE	Ptcd3	685	Mus musculus	1:Experimental evidence at protein level	Small ribosomal subunit protein mS39	1	0.999	17	118	118	118	12	13	17	16	11	17	17	15	12	13	17	16	11	17	17	15	12	13	17	16	11	17	17	15	1785965440	2147306110	1674023420	2235093500	1704316160	1676629500	1922287360	1760596610	301215296	336930336	272247040	328005152	274630080	259508016	298048480	284903168
sp|Q14CH1|MOCOS_MOUSE	Q14CH1	MOCOS_MOUSE	Mocos	862	Mus musculus	1:Experimental evidence at protein level	Molybdenum cofactor sulfurase	0.9828	0.9989	1	2	2	2	0	0	0	0	0	0	1	1	0	0	0	0	0	0	1	1	0	0	0	0	0	0	1	1	0	0	0	0	0	0	14389142	12258279	0	0	0	0	0	0	0	0
sp|Q14CH7|SYAM_MOUSE	Q14CH7	SYAM_MOUSE	Aars2	980	Mus musculus	1:Experimental evidence at protein level	Alanine--tRNA ligase, mitochondrial	1	0.999	8	17	17	17	2	4	3	3	1	1	2	1	2	4	3	3	1	1	2	1	2	4	3	3	1	1	2	1	75833280	58568160	125779792	122747256	36932608	62705456	33183786	32773144	44589164	38264456	51146864	48946100	28272534	31784804	25969064	0
sp|Q1HFZ0|NSUN2_MOUSE	Q1HFZ0	NSUN2_MOUSE	Nsun2	757	Mus musculus	1:Experimental evidence at protein level	RNA cytosine C(5)-methyltransferase NSUN2	1	0.999	40	204	204	204	33	19	25	31	28	28	22	18	33	19	25	31	28	28	22	18	33	19	25	31	28	28	22	18	5744844300	6446838800	5217146900	5482034200	6409075700	6236294100	6544013300	5352086000	546206270	544333700	492376320	514506624	535691232	555164930	544062020	493012224
sp|Q2EMV9|PAR14_MOUSE	Q2EMV9	PAR14_MOUSE	Parp14	1817	Mus musculus	1:Experimental evidence at protein level	Protein mono-ADP-ribosyltransferase PARP14	1	0.999	4	4	4	4	0	1	0	1	1	0	1	0	0	1	0	1	1	0	1	0	0	1	0	1	1	0	1	0	0	13981203	0	16137265	0	8851803	0	0	0	0	0	0	0	0	0	0
sp|Q2HXL6|EDEM3_MOUSE	Q2HXL6	EDEM3_MOUSE	Edem3	931	Mus musculus	1:Experimental evidence at protein level	ER degradation-enhancing alpha-mannosidase-like protein 3	0.9997	0.999	2	8	8	8	0	2	0	0	2	1	1	2	0	2	0	0	2	1	1	2	0	2	0	0	2	1	1	2	0	57551196	0	0	48195156	4.95548e+06	11965417	42687552	0	36559236	0	0	34143684	0	0	29362548
sp|Q2KN98|CYTSA_MOUSE	Q2KN98	CYTSA_MOUSE	Specc1l	1118	Mus musculus	1:Experimental evidence at protein level	Cytospin-A	1	0.999	4	7	7	7	3	2	1	0	1	0	0	0	3	2	1	0	1	0	0	0	3	2	1	0	1	0	0	0	59096052	0	15727270	0	0	0	0	53414856	27572738	0	0	0	0	0	0	34352640
sp|Q2NL51|GSK3A_MOUSE	Q2NL51	GSK3A_MOUSE	Gsk3a	490	Mus musculus	1:Experimental evidence at protein level	Glycogen synthase kinase-3 alpha	1	0.999	6	11	11	15	1	0	1	2	2	2	1	2	1	0	1	2	2	2	1	2	1	1	1	3	3	2	2	2	182642048	184878176	198832144	185744240	204020000	202210304	149821792	147050928	116856456	124329424	121664616	112483936	136370640	116802408	106593528	104729088
sp|Q2TBA3|MALT1_MOUSE	Q2TBA3	MALT1_MOUSE	Malt1	832	Mus musculus	1:Experimental evidence at protein level	Mucosa-associated lymphoid tissue lymphoma translocation protein 1 homolog	0.9828	0.9989	1	1	1	1	0	0	0	0	0	0	0	1	0	0	0	0	0	0	0	1	0	0	0	0	0	0	0	1	0	0	0	0	0	0	0	22202374	0	0	0	0	0	0	0	0
sp|Q2TBE6|P4K2A_MOUSE	Q2TBE6	P4K2A_MOUSE	Pi4k2a	479	Mus musculus	1:Experimental evidence at protein level	Phosphatidylinositol 4-kinase type 2-alpha	1	0.999	3	4	4	4	1	1	1	0	0	0	1	0	1	1	1	0	0	0	1	0	1	1	1	0	0	0	1	0	30033946	7523378	44073384	33108876	28228368	30197804	0	34653132	0	0	0	0	0	0	0	0
sp|Q2TPA8|HSDL2_MOUSE	Q2TPA8	HSDL2_MOUSE	Hsdl2	490	Mus musculus	1:Experimental evidence at protein level	Hydroxysteroid dehydrogenase-like protein 2	1	0.999	11	39	39	39	5	5	6	6	6	4	3	4	5	5	6	6	6	4	3	4	5	5	6	6	6	4	3	4	617535680	1012237310	1163425660	1400087680	741321470	640015420	929982140	661360580	224170096	247702240	282870816	283483200	201199200	201990928	232285552	194164544
sp|Q2VIS4|FILA2_MOUSE	Q2VIS4	FILA2_MOUSE	Flg2	2362	Mus musculus	1:Experimental evidence at protein level	Filaggrin-2	0.9839	0.999	1	1	1	1	0	0	0	0	0	0	0	1	0	0	0	0	0	0	0	1	0	0	0	0	0	0	0	1	0	0	0	0	0	0	0	52227736	0	0	0	0	0	0	0	0
sp|Q2VPA6|HELQ_MOUSE	Q2VPA6	HELQ_MOUSE	Helq	1069	Mus musculus	1:Experimental evidence at protein level	Helicase POLQ-like	0.983	0.9989	1	1	1	1	0	0	0	0	0	0	0	1	0	0	0	0	0	0	0	1	0	0	0	0	0	0	0	1	0	0	0	0	0	0	0	0	0	0	0	0	0	0	0	0
sp|Q2VPQ9|EAF6_MOUSE	Q2VPQ9	EAF6_MOUSE	Meaf6	191	Mus musculus	1:Experimental evidence at protein level	Chromatin modification-related protein MEAF6	0.9997	0.999	2	4	4	4	0	0	1	2	0	0	0	1	0	0	1	2	0	0	0	1	0	0	1	2	0	0	0	1	43624724	93607168	34344644	82338144	0	0	108866224	130560752	0	51140848	0	44735932	0	0	59498504	71443720
sp|Q2YDW2|MSTO1_MOUSE	Q2YDW2	MSTO1_MOUSE	Msto1	556	Mus musculus	1:Experimental evidence at protein level	Protein misato homolog 1	1	0.999	4	10	10	10	1	0	3	2	0	2	0	2	1	0	3	2	0	2	0	2	1	0	3	2	0	2	0	2	103408736	25093566	221938896	54898724	29530584	75842976	0	93033744	69329480	0	99759232	41930436	0	48938332	0	51477056
sp|Q31125|S39A7_MOUSE	Q31125	S39A7_MOUSE	Slc39a7	476	Mus musculus	1:Experimental evidence at protein level	Zinc transporter SLC39A7	1	0.999	3	9	9	9	1	1	1	3	1	0	1	1	1	1	1	3	1	0	1	1	1	1	1	3	1	0	1	1	560664060	556120450	599692540	783787650	531686848	568398590	746263740	705764800	280495808	231891728	241859056	318623360	277033376	271823072	297480224	311589216
sp|Q32NZ6|TMC5_MOUSE	Q32NZ6	TMC5_MOUSE	Tmc5	967	Mus musculus	2:Experimental evidence at transcript level	Transmembrane channel-like protein 5	0.9801	0.9988	1	5	5	5	0	1	1	0	1	0	1	1	0	1	1	0	1	0	1	1	0	1	1	0	1	0	1	1	0	49585608	0	0	23713448	29712768	49115792	36121964	0	0	0	0	0	0	0	0
sp|Q3B7Z2|OSBP1_MOUSE	Q3B7Z2	OSBP1_MOUSE	Osbp	805	Mus musculus	1:Experimental evidence at protein level	Oxysterol-binding protein 1	1	0.999	15	49	44	49	6	6	5	2	8	8	8	6	6	5	5	2	7	8	7	4	6	6	5	2	8	8	8	6	1353611010	1134319490	985956740	839240830	1223311870	1422014080	1198644100	1180560900	197534800	185355888	218384736	186068464	222154448	228721680	211332624	210419328
sp|Q3KNM2|MARH5_MOUSE	Q3KNM2	MARH5_MOUSE	Marchf5	278	Mus musculus	1:Experimental evidence at protein level	E3 ubiquitin-protein ligase MARCHF5	1	0.999	7	25	25	25	2	3	4	4	3	2	2	5	2	3	4	4	3	2	2	5	2	3	4	4	3	2	2	5	381200224	616595520	323725184	567876480	445992864	470377440	565911550	685338820	255106336	259538976	213271152	254146864	234120624	222733520	265541760	306954528
sp|Q3SXC5|ARL14_MOUSE	Q3SXC5	ARL14_MOUSE	Arl14	192	Mus musculus	2:Experimental evidence at transcript level	ADP-ribosylation factor-like protein 14	0.9839	0.999	1	1	1	1	0	0	1	0	0	0	0	0	0	0	1	0	0	0	0	0	0	0	1	0	0	0	0	0	0	0	19719334	0	0	0	0	0	0	0	0	0	0	0	0	0
sp|Q3SXD3|HDDC2_MOUSE	Q3SXD3	HDDC2_MOUSE	Hddc2	199	Mus musculus	1:Experimental evidence at protein level	5'-deoxynucleotidase HDDC2	0.9997	0.999	2	3	3	3	1	1	1	0	0	0	0	0	1	1	1	0	0	0	0	0	1	1	1	0	0	0	0	0	50795520	37222956	56382320	120957024	55818896	0	27183362	17858432	0	0	0	0	0	0	0	0
sp|Q3T9X0|GTR9_MOUSE	Q3T9X0	GTR9_MOUSE	Slc2a9	538	Mus musculus	1:Experimental evidence at protein level	Solute carrier family 2, facilitated glucose transporter member 9	0.9835	0.999	1	1	1	1	0	0	1	0	0	0	0	0	0	0	1	0	0	0	0	0	0	0	1	0	0	0	0	0	0	0	4.57184e+06	0	0	0	0	0	0	0	0	0	0	0	0	0
sp|Q3TA59|JMJD8_MOUSE	Q3TA59	JMJD8_MOUSE	Jmjd8	269	Mus musculus	2:Experimental evidence at transcript level	JmjC domain-containing protein 8	0.9997	0.999	2	3	3	3	1	0	0	1	0	0	1	0	1	0	0	1	0	0	1	0	1	0	0	1	0	0	1	0	12407199	0	0	0	0	0	16311416	0	0	0	0	0	0	0	0	0
sp|Q3TAE8|ALG6_MOUSE	Q3TAE8	ALG6_MOUSE	Alg6	507	Mus musculus	2:Experimental evidence at transcript level	Dolichyl pyrophosphate Man9GlcNAc2 alpha-1,3-glucosyltransferase	0.9838	0.999	1	2	2	2	0	0	0	0	0	0	1	1	0	0	0	0	0	0	1	1	0	0	0	0	0	0	1	1	0	0	0	0	0	0	14292078	34087724	0	0	0	0	0	0	0	0
sp|Q3TAS6|EMC10_MOUSE	Q3TAS6	EMC10_MOUSE	Emc10	258	Mus musculus	2:Experimental evidence at transcript level	ER membrane protein complex subunit 10	1	0.999	3	5	5	5	0	0	0	0	2	1	0	2	0	0	0	0	2	1	0	2	0	0	0	0	2	1	0	2	0	173667472	0	169675488	121978952	114114400	0	179771536	0	0	0	0	0	0	0	0
sp|Q3TBT3|STING_MOUSE	Q3TBT3	STING_MOUSE	Sting1	378	Mus musculus	1:Experimental evidence at protein level	Stimulator of interferon genes protein	0.9423	0.9963	1	1	1	1	0	0	0	0	0	0	0	1	0	0	0	0	0	0	0	1	0	0	0	0	0	0	0	1	0	0	0	0	0	0	0	0	0	0	0	0	0	0	0	0
sp|Q3TBW2|RM10_MOUSE	Q3TBW2	RM10_MOUSE	Mrpl10	262	Mus musculus	1:Experimental evidence at protein level	Large ribosomal subunit protein uL10m	1	0.999	5	37	37	37	4	5	2	6	5	3	7	5	4	5	2	6	5	3	7	5	4	5	2	6	5	3	7	5	311389760	478295104	193568448	326489536	396325888	315852256	444481344	281789280	137492560	131507184	148206752	135223904	109084488	120524688	119438288	113586928
sp|Q3TC33|CC127_MOUSE	Q3TC33	CC127_MOUSE	Ccdc127	260	Mus musculus	1:Experimental evidence at protein level	Coiled-coil domain-containing protein 127	0.9965	0.999	2	3	3	3	0	0	0	1	0	2	0	0	0	0	0	1	0	2	0	0	0	0	0	1	0	2	0	0	29701034	199453664	13883992	184022640	0	49116996	169487840	197601456	0	0	0	0	0	0	0	0
sp|Q3TC46|PATL1_MOUSE	Q3TC46	PATL1_MOUSE	Patl1	770	Mus musculus	1:Experimental evidence at protein level	Protein PAT1 homolog 1	1	0.999	3	4	4	4	0	1	1	0	1	1	0	0	0	1	1	0	1	1	0	0	0	1	1	0	1	1	0	0	0	16241606	43252308	43023792	9356266	134570784	13116826	0	0	0	0	0	0	0	0	0
sp|Q3TC72|FAHD2_MOUSE	Q3TC72	FAHD2_MOUSE	Fahd2	313	Mus musculus	1:Experimental evidence at protein level	Fumarylacetoacetate hydrolase domain-containing protein 2A	0.9839	0.999	1	2	2	2	0	0	1	0	0	1	0	0	0	0	1	0	0	1	0	0	0	0	1	0	0	1	0	0	45576540	47605408	70796104	61604976	39858080	43872456	0	0	0	0	0	0	0	0	0	0
sp|Q3TC93|H1BP3_MOUSE	Q3TC93	H1BP3_MOUSE	Hs1bp3	395	Mus musculus	1:Experimental evidence at protein level	HCLS1-binding protein 3	1	0.999	4	19	19	19	1	3	4	4	2	2	2	1	1	3	4	4	2	2	2	1	1	3	4	4	2	2	2	1	39656784	31001092	56448436	81699336	46434268	81899792	37220848	0	0	21196654	22439166	26767098	22527982	36821336	24764998	0
sp|Q3TCH7|CUL4A_MOUSE	Q3TCH7	CUL4A_MOUSE	Cul4a	759	Mus musculus	1:Experimental evidence at protein level	Cullin-4A	1	0.999	11	10	10	27	1	3	0	0	1	2	2	1	1	3	0	0	1	2	2	1	2	5	3	2	4	5	3	3	193457808	170865104	48968924	120331112	103982712	81990224	173363408	210828576	46441316	39310716	0	43483776	38552148	45364688	42556368	42789724
sp|Q3TCJ1|ABRX2_MOUSE	Q3TCJ1	ABRX2_MOUSE	Abraxas2	415	Mus musculus	1:Experimental evidence at protein level	BRISC complex subunit Abraxas 2	1	0.999	7	18	18	18	1	5	1	1	4	2	3	1	1	5	1	1	4	2	3	1	1	5	1	1	4	2	3	1	124464256	214067296	135847952	200368752	271848096	206557568	189121248	214187504	57135456	57027652	75193944	60826564	71029328	71151472	64360636	61032848
sp|Q3TCN2|PLBL2_MOUSE	Q3TCN2	PLBL2_MOUSE	Plbd2	594	Mus musculus	1:Experimental evidence at protein level	Putative phospholipase B-like 2	1	0.999	7	19	19	19	2	2	1	3	2	1	5	3	2	2	1	3	2	1	5	3	2	2	1	3	2	1	5	3	205072560	74043616	53934696	97611240	85859048	158068320	86890408	64382616	66240056	76192096	0	61857128	57462164	62082604	59624124	44421008
sp|Q3TCT4|ENTP7_MOUSE	Q3TCT4	ENTP7_MOUSE	Entpd7	606	Mus musculus	1:Experimental evidence at protein level	Ectonucleoside triphosphate diphosphohydrolase 7	1	0.999	3	7	7	7	1	0	1	2	1	1	0	1	1	0	1	2	1	1	0	1	1	0	1	2	1	1	0	1	19842978	48107856	31200526	47779572	44564908	27997844	56378200	57218760	0	33149680	0	34992084	30234438	0	39298388	40072848
sp|Q3TCX3|KHDC4_MOUSE	Q3TCX3	KHDC4_MOUSE	Khdc4	612	Mus musculus	1:Experimental evidence at protein level	KH homology domain-containing protein 4	0.9997	0.999	2	5	5	5	1	0	0	1	1	0	1	1	1	0	0	1	1	0	1	1	1	0	0	1	1	0	1	1	514101856	0	617489600	9298444	605069890	0	583640380	612980350	0	0	0	0	0	0	0	0
sp|Q3TDD9|PPR21_MOUSE	Q3TDD9	PPR21_MOUSE	Ppp1r21	780	Mus musculus	1:Experimental evidence at protein level	Protein phosphatase 1 regulatory subunit 21	1	0.999	7	14	14	14	0	2	3	2	2	0	3	2	0	2	3	2	2	0	3	2	0	2	3	2	2	0	3	2	13434597	55938924	60117724	28530312	53289808	0	23907308	67667664	0	15937115	34109524	24789848	21912318	0	13240054	27804734
sp|Q3TDN2|FAF2_MOUSE	Q3TDN2	FAF2_MOUSE	Faf2	445	Mus musculus	1:Experimental evidence at protein level	FAS-associated factor 2	1	0.999	12	59	59	59	11	5	7	7	6	6	9	8	11	5	7	7	6	6	9	8	11	5	7	7	6	6	9	8	1105279360	916975040	687116860	842348930	924912830	892088960	1027598850	986982590	184852096	176610000	182303936	201579920	178335504	175431024	190757184	187988560
sp|Q3TDQ1|STT3B_MOUSE	Q3TDQ1	STT3B_MOUSE	Stt3b	823	Mus musculus	1:Experimental evidence at protein level	Dolichyl-diphosphooligosaccharide--protein glycosyltransferase subunit STT3B	1	0.999	15	88	81	88	9	9	11	11	12	13	11	12	8	8	10	10	11	13	10	11	9	9	11	11	12	13	11	12	2776124420	2864857860	2396188160	2814941700	2351166460	3158568960	2907198980	3975910910	501224000	520168992	521408064	577134400	487964416	539760130	520887424	616430020
sp|Q3TEA8|HP1B3_MOUSE	Q3TEA8	HP1B3_MOUSE	Hp1bp3	554	Mus musculus	1:Experimental evidence at protein level	Heterochromatin protein 1-binding protein 3	1	0.999	14	59	59	59	8	4	9	7	5	8	7	11	8	4	9	7	5	8	7	11	8	4	9	7	5	8	7	11	1365600640	1444993920	1271186430	1814487680	1294845950	1495516420	1610534780	1950390270	219060128	218223680	219178784	251442064	208512624	219377376	248391744	301935872
sp|Q3TFK5|GPTC4_MOUSE	Q3TFK5	GPTC4_MOUSE	Gpatch4	415	Mus musculus	1:Experimental evidence at protein level	G patch domain-containing protein 4	1	0.999	3	4	4	4	0	1	0	2	0	0	0	1	0	1	0	2	0	0	0	1	0	1	0	2	0	0	0	1	32599766	20022848	36819920	40824436	33143628	22723404	97140032	92427440	0	0	0	0	0	0	0	0
sp|Q3TFQ1|SPRY7_MOUSE	Q3TFQ1	SPRY7_MOUSE	Spryd7	196	Mus musculus	1:Experimental evidence at protein level	SPRY domain-containing protein 7	0.9992	0.999	2	4	4	4	0	1	1	0	0	0	1	1	0	1	1	0	0	0	1	1	0	1	1	0	0	0	1	1	0	105741584	94114360	124368824	99162288	66732600	106339096	125188616	0	68718752	0	79401504	65514816	0	71058232	82397200
sp|Q3TGF2|F107B_MOUSE	Q3TGF2	F107B_MOUSE	Fam107b	131	Mus musculus	1:Experimental evidence at protein level	Protein FAM107B	1	0.999	9	40	40	40	5	5	7	5	5	5	6	2	5	5	7	5	5	5	6	2	5	5	7	5	5	5	6	2	612116930	601840770	707811330	702383620	578996800	610417660	566250820	445480128	179853936	168640992	188579296	177270192	164346080	181003312	154694560	132478480
sp|Q3TGW2|EEPD1_MOUSE	Q3TGW2	EEPD1_MOUSE	Eepd1	569	Mus musculus	1:Experimental evidence at protein level	Endonuclease/exonuclease/phosphatase family domain-containing protein 1	1	0.999	3	7	7	7	0	0	0	1	1	2	2	1	0	0	0	1	1	2	2	1	0	0	0	1	1	2	2	1	0	0	0	22509000	10901703	73194576	38690744	40753816	0	0	0	0	0	33559608	31654160	33763440
sp|Q3THE2|ML12B_MOUSE	Q3THE2	ML12B_MOUSE	Myl12b	172	Mus musculus	1:Experimental evidence at protein level	Myosin regulatory light chain 12B	1	0.999	11	146	44	146	22	16	14	20	14	20	18	22	3	5	4	6	4	4	9	9	22	16	14	20	14	20	18	22	18224971800	19114788900	19673434100	19475978200	17393567700	18575902700	18548260900	21062944800	3946385660	4061271550	3610840320	3665429500	3636695040	3767914750	3754659070	4384303600
sp|Q3THG9|AASD1_MOUSE	Q3THG9	AASD1_MOUSE	Aarsd1	412	Mus musculus	1:Experimental evidence at protein level	Alanyl-tRNA editing protein Aarsd1	1	0.999	11	38	38	38	4	8	4	4	4	3	6	5	4	8	4	4	4	3	6	5	4	8	4	4	4	3	6	5	498403776	632515520	476717952	495990080	412780640	354673664	590234560	487410240	125210160	122184640	129212800	121699480	117764368	113524928	117362304	115137568
sp|Q3THJ3|EIF1A_MOUSE	Q3THJ3	EIF1A_MOUSE	Eif1ad	170	Mus musculus	1:Experimental evidence at protein level	Probable RNA-binding protein EIF1AD	1	0.999	5	18	18	18	1	3	2	1	2	3	3	3	1	3	2	1	2	3	3	3	1	3	2	1	2	3	3	3	362664832	211620800	143692000	262244640	256865664	269563648	200063264	187672432	148904784	132432872	128572584	145884032	126540600	149387072	120566112	108829328
sp|Q3THK3|T2FA_MOUSE	Q3THK3	T2FA_MOUSE	Gtf2f1	508	Mus musculus	1:Experimental evidence at protein level	General transcription factor IIF subunit 1	1	0.999	12	63	63	63	4	7	8	8	9	9	8	10	4	7	8	8	9	9	8	10	4	7	8	8	9	9	8	10	463619008	413055360	534777600	487799552	452273024	489975200	367494592	413943712	127568040	109664296	132145160	116597920	113188136	112302704	87779128	102461528
sp|Q3THK7|GUAA_MOUSE	Q3THK7	GUAA_MOUSE	Gmps	693	Mus musculus	1:Experimental evidence at protein level	GMP synthase [glutamine-hydrolyzing]	1	0.999	30	187	187	187	22	26	24	24	24	19	24	24	22	26	24	24	24	19	24	24	22	26	24	24	24	19	24	24	4407143400	3831303680	3910846980	3922038780	3744358910	3505670140	3958144510	3262097410	425141408	398401888	387354688	405100256	401019904	384481024	387883712	348716608
sp|Q3THS6|METK2_MOUSE	Q3THS6	METK2_MOUSE	Mat2a	395	Mus musculus	1:Experimental evidence at protein level	S-adenosylmethionine synthase isoform type-2	1	0.999	16	94	90	94	14	14	13	9	14	9	10	11	13	13	13	9	13	8	10	11	14	14	13	9	14	9	10	11	3739955710	5310740000	3428171520	3794200580	4184409860	3406532100	4691712500	4215550720	915737020	840623420	799984260	819699710	813477700	811780100	802700160	747513020
sp|Q3TIR1|TPC13_MOUSE	Q3TIR1	TPC13_MOUSE	Trappc13	417	Mus musculus	2:Experimental evidence at transcript level	Trafficking protein particle complex subunit 13	1	0.999	5	17	17	17	2	1	2	1	3	3	3	2	2	1	2	1	3	3	3	2	2	1	2	1	3	3	3	2	69328872	86488720	88000160	88795616	77880160	100353808	133370664	97378352	40339172	50365372	50856780	51753412	45353024	42708696	40715328	56552052
sp|Q3TIR3|RIC8A_MOUSE	Q3TIR3	RIC8A_MOUSE	Ric8a	530	Mus musculus	1:Experimental evidence at protein level	Synembryn-A	1	0.999	11	45	42	45	5	7	5	4	7	5	8	4	5	6	5	4	6	5	7	4	5	7	5	4	7	5	8	4	405546432	560772610	591564290	464591744	505794208	463547872	490560672	377720288	82392808	80512584	97111976	88752256	85832640	88164264	76508160	75037592
sp|Q3TIU4|PDE12_MOUSE	Q3TIU4	PDE12_MOUSE	Pde12	608	Mus musculus	1:Experimental evidence at protein level	2',5'-phosphodiesterase 12	1	0.999	13	64	64	64	6	9	9	8	7	9	7	9	6	9	9	8	7	9	7	9	6	9	9	8	7	9	7	9	1156464380	1186690820	838633280	1050119490	1325122050	1151451520	1083426940	1081413250	278437184	257813840	235762208	261019200	253991536	264242240	239000032	234669200
sp|Q3TIV5|ZC3HF_MOUSE	Q3TIV5	ZC3HF_MOUSE	Zc3h15	426	Mus musculus	1:Experimental evidence at protein level	Zinc finger CCCH domain-containing protein 15	1	0.999	11	56	56	56	8	5	9	7	7	7	6	7	8	5	9	7	7	7	6	7	8	5	9	7	7	7	6	7	1133009660	796370560	813352830	870493630	867159940	905220290	769780220	752360510	233034976	200019232	203196464	214036688	215074768	227412416	192715600	184576704
sp|Q3TIX9|UBP39_MOUSE	Q3TIX9	UBP39_MOUSE	Usp39	564	Mus musculus	1:Experimental evidence at protein level	Ubiquitin carboxyl-terminal hydrolase 39	1	0.999	14	70	70	70	10	7	9	11	9	8	7	9	10	7	9	11	9	8	7	9	10	7	9	11	9	8	7	9	928389950	752090820	1067273660	978620480	607776190	806553540	640321340	891998850	159299504	152039968	173581088	175207024	143628848	138625328	137867504	141507488
sp|Q3TJ91|L2GL2_MOUSE	Q3TJ91	L2GL2_MOUSE	Llgl2	1027	Mus musculus	1:Experimental evidence at protein level	LLGL scribble cell polarity complex component 2	1	0.999	20	70	68	70	9	12	5	3	10	10	9	12	9	12	4	3	9	10	9	12	9	12	5	3	10	10	9	12	1000740480	844572670	227283024	570711740	1057621570	730963330	1943811710	907335420	138006416	149114160	93274520	130654360	163276016	170329456	167019968	149872176
sp|Q3TJD7|PDLI7_MOUSE	Q3TJD7	PDLI7_MOUSE	Pdlim7	457	Mus musculus	1:Experimental evidence at protein level	PDZ and LIM domain protein 7	1	0.999	5	6	6	6	0	0	2	2	1	0	0	1	0	0	2	2	1	0	0	1	0	0	2	2	1	0	0	1	0	29781140	29890680	51284552	15744491	0	0	2294028	0	19465966	0	25603212	0	0	0	0
sp|Q3TJZ6|FA98A_MOUSE	Q3TJZ6	FA98A_MOUSE	Fam98a	515	Mus musculus	1:Experimental evidence at protein level	Protein FAM98A	1	0.999	5	16	16	21	1	3	1	2	2	4	1	2	1	3	1	2	2	4	1	2	2	4	1	3	2	6	1	2	297723776	444289024	242260384	259583376	426725312	333134464	388051840	413008448	113129056	101765704	145162992	95771528	99881200	121561560	105346104	117184320
sp|Q3TKT4|SMCA4_MOUSE	Q3TKT4	SMCA4_MOUSE	Smarca4	1613	Mus musculus	1:Experimental evidence at protein level	Transcription activator BRG1	1	0.999	35	153	108	153	19	15	19	23	17	20	25	15	14	12	13	15	13	11	18	12	19	15	19	23	17	20	25	15	2330848260	2726715900	2315947260	3072869890	2563370500	2669642750	2839266560	2421167620	203104528	231449248	245677488	234814208	200308832	215379920	221741072	227896816
sp|Q3TKY6|CWC27_MOUSE	Q3TKY6	CWC27_MOUSE	Cwc27	469	Mus musculus	1:Experimental evidence at protein level	Spliceosome-associated protein CWC27 homolog	1	0.999	5	16	16	16	2	2	0	1	3	3	2	3	2	2	0	1	3	3	2	3	2	2	0	1	3	3	2	3	65240460	116691072	104403848	42322776	134406368	190226960	120376808	123999784	47901984	43354932	52709332	0	45392800	50725524	45922452	47325968
sp|Q3TL26|TFB2M_MOUSE	Q3TL26	TFB2M_MOUSE	Tfb2m	396	Mus musculus	2:Experimental evidence at transcript level	Dimethyladenosine transferase 2, mitochondrial	0.9822	0.9989	1	4	4	4	0	1	0	0	1	0	1	1	0	1	0	0	1	0	1	1	0	1	0	0	1	0	1	1	0	10238545	0	0	12755627	0	17037724	14740283	0	0	0	0	0	0	0	0
sp|Q3TLD5|RMP_MOUSE	Q3TLD5	RMP_MOUSE	Uri1	531	Mus musculus	1:Experimental evidence at protein level	Unconventional prefoldin RPB5 interactor	1	0.999	3	5	5	5	3	1	0	0	0	0	1	0	3	1	0	0	0	0	1	0	3	1	0	0	0	0	1	0	36795352	17272732	0	19126686	0	0	25442468	0	0	0	0	0	0	0	0	0
sp|Q3TLH4|PRC2C_MOUSE	Q3TLH4	PRC2C_MOUSE	Prrc2c	2846	Mus musculus	1:Experimental evidence at protein level	Protein PRRC2C	1	0.999	43	182	178	182	23	22	18	28	22	25	22	22	23	22	17	27	22	24	22	21	23	22	18	28	22	25	22	22	2583112190	2124560380	2375750140	2384633600	2563792130	2715264000	2297842690	2093251970	196039648	177423696	213013328	184015072	192003696	200565792	178899504	172796336
sp|Q3TLI0|TPC10_MOUSE	Q3TLI0	TPC10_MOUSE	Trappc10	1258	Mus musculus	1:Experimental evidence at protein level	Trafficking protein particle complex subunit 10	1	0.999	4	7	7	7	1	3	1	0	1	0	1	0	1	3	1	0	1	0	1	0	1	3	1	0	1	0	1	0	23506128	104163688	64623564	20547090	80201904	0	27289192	0	0	0	0	0	0	0	0	0
sp|Q3TLP5|ECHD2_MOUSE	Q3TLP5	ECHD2_MOUSE	Echdc2	296	Mus musculus	1:Experimental evidence at protein level	Enoyl-CoA hydratase domain-containing protein 2, mitochondrial	1	0.999	4	10	10	10	0	2	1	2	2	0	2	1	0	2	1	2	2	0	2	1	0	2	1	2	2	0	2	1	31990626	45231512	0	36828696	96799936	0	37795320	41470200	0	38887668	0	31083080	30005102	0	31182510	33417930
sp|Q3TLS3|GDPP1_MOUSE	Q3TLS3	GDPP1_MOUSE	Gdpgp1	386	Mus musculus	1:Experimental evidence at protein level	GDP-D-glucose phosphorylase 1	0.9999	0.999	3	3	3	3	0	0	1	0	2	0	0	0	0	0	1	0	2	0	0	0	0	0	1	0	2	0	0	0	0	8154016	34805364	11932741	26159682	0	15546598	0	0	0	21333018	0	17996034	0	0	0
sp|Q3TMH2|SCRN3_MOUSE	Q3TMH2	SCRN3_MOUSE	Scrn3	418	Mus musculus	1:Experimental evidence at protein level	Secernin-3	0.9997	0.999	2	7	7	7	2	0	0	1	2	0	1	1	2	0	0	1	2	0	1	1	2	0	0	1	2	0	1	1	9434625	11521313	0	15945467	13891478	0	23735894	15627781	0	0	0	0	7.05853e+06	0	12062192	0
sp|Q3TMQ6|ANG4_MOUSE	Q3TMQ6	ANG4_MOUSE	Ang4	144	Mus musculus	1:Experimental evidence at protein level	Angiogenin-4	1	0.999	4	10	7	10	2	1	1	1	2	2	1	0	2	0	1	1	1	2	0	0	2	1	1	1	2	2	1	0	272554592	307836224	298719776	418965408	334454336	547133890	334313728	324628512	166235280	159252512	199658464	230541440	174716000	293010400	170295104	175811024
sp|Q3TMV7|PYRD1_MOUSE	Q3TMV7	PYRD1_MOUSE	Pyroxd1	498	Mus musculus	2:Experimental evidence at transcript level	Pyridine nucleotide-disulfide oxidoreductase domain-containing protein 1	0.9838	0.999	1	2	2	2	0	0	0	0	0	0	1	1	0	0	0	0	0	0	1	1	0	0	0	0	0	0	1	1	16820106	0	0	0	21731178	14406725	17231002	17752000	0	0	0	0	0	0	0	0
sp|Q3TMX7|QSOX2_MOUSE	Q3TMX7	QSOX2_MOUSE	Qsox2	692	Mus musculus	1:Experimental evidence at protein level	Sulfhydryl oxidase 2	1	0.999	3	6	6	6	0	1	0	2	0	1	1	1	0	1	0	2	0	1	1	1	0	1	0	2	0	1	1	1	44498200	53575040	0	49098260	0	58848704	0	72143216	0	0	0	0	0	0	0	0
sp|Q3TN34|MILK2_MOUSE	Q3TN34	MILK2_MOUSE	Micall2	1009	Mus musculus	1:Experimental evidence at protein level	MICAL-like protein 2	1	0.999	4	5	5	5	0	1	0	0	1	2	1	0	0	1	0	0	1	2	1	0	0	1	0	0	1	2	1	0	49372704	33861528	63088792	32792804	112925440	65089176	79819432	16227849	34632612	34540808	43759380	0	39937568	41485696	39429632	0
sp|Q3TNA1|XYLB_MOUSE	Q3TNA1	XYLB_MOUSE	Xylb	551	Mus musculus	1:Experimental evidence at protein level	Xylulose kinase	1	0.999	9	26	26	26	1	4	4	3	4	5	4	1	1	4	4	3	4	5	4	1	1	4	4	3	4	5	4	1	397614496	375393856	230266128	409817312	415453216	284497600	371776224	350803872	100422824	92077720	85218880	91226880	92000904	94452632	81819728	86121352
sp|Q3TNH5|ARB2A_MOUSE	Q3TNH5	ARB2A_MOUSE	Arb2a	417	Mus musculus	1:Experimental evidence at protein level	Cotranscriptional regulator ARB2A	0.9839	0.999	1	1	1	1	0	0	1	0	0	0	0	0	0	0	1	0	0	0	0	0	0	0	1	0	0	0	0	0	0	11484567	21204566	0	0	0	0	0	0	0	0	0	0	0	0	0
sp|Q3TP92|CNEP1_MOUSE	Q3TP92	CNEP1_MOUSE	Ctdnep1	244	Mus musculus	1:Experimental evidence at protein level	CTD nuclear envelope phosphatase 1	0.9839	0.999	1	3	3	3	0	0	1	1	0	1	0	0	0	0	1	1	0	1	0	0	0	0	1	1	0	1	0	0	0	0	36795428	37504268	0	29255986	0	40230260	0	0	0	0	0	0	0	0
sp|Q3TPE9|ANKY2_MOUSE	Q3TPE9	ANKY2_MOUSE	Ankmy2	440	Mus musculus	1:Experimental evidence at protein level	Ankyrin repeat and MYND domain-containing protein 2	1	0.999	5	15	15	15	0	2	2	3	3	2	2	1	0	2	2	3	3	2	2	1	0	2	2	3	3	2	2	1	151041184	235570192	101391864	208274848	220305888	120153888	230385456	201013872	76200536	81037808	92067192	71231328	77140648	73159176	72687976	75758776
sp|Q3TPJ7|MIDN_MOUSE	Q3TPJ7	MIDN_MOUSE	Midn	465	Mus musculus	2:Experimental evidence at transcript level	Midnolin	0.9839	0.999	1	1	1	1	0	1	0	0	0	0	0	0	0	1	0	0	0	0	0	0	0	1	0	0	0	0	0	0	0	0	0	0	0	0	0	0	0	0	0	0	0	0	0	0
sp|Q3TPX4|EXOC5_MOUSE	Q3TPX4	EXOC5_MOUSE	Exoc5	708	Mus musculus	1:Experimental evidence at protein level	Exocyst complex component 5	1	0.999	7	16	16	16	0	3	1	2	4	0	4	2	0	3	1	2	4	0	4	2	0	3	1	2	4	0	4	2	29971758	80868392	84766432	71653216	140813632	0	121849736	72604104	0	42056040	32664584	35083032	38808896	0	44507228	30590900
sp|Q3TQB2|FXRD1_MOUSE	Q3TQB2	FXRD1_MOUSE	Foxred1	487	Mus musculus	1:Experimental evidence at protein level	FAD-dependent oxidoreductase domain-containing protein 1	0.9996	0.999	2	5	5	5	0	1	1	1	0	1	1	0	0	1	1	1	0	1	1	0	0	1	1	1	0	1	1	0	0	14899903	0	15181760	0	11658989	8967449	0	0	0	0	0	0	0	0	0
sp|Q3TQI7|TLS1_MOUSE	Q3TQI7	TLS1_MOUSE		289	Mus musculus	1:Experimental evidence at protein level	Splicing factor C9orf78 homolog	1	0.999	3	9	9	9	1	3	1	0	2	1	1	0	1	3	1	0	2	1	1	0	1	3	1	0	2	1	1	0	30314810	73630512	33908888	0	31574660	199894848	36801824	38571304	0	26163002	22126818	0	19140350	0	22667404	19430524
sp|Q3TRM4|PLPL6_MOUSE	Q3TRM4	PLPL6_MOUSE	Pnpla6	1355	Mus musculus	1:Experimental evidence at protein level	Patatin-like phospholipase domain-containing protein 6	1	0.999	3	4	4	4	0	0	0	0	0	2	1	1	0	0	0	0	0	2	1	1	0	0	0	0	0	2	1	1	0	13774920	0	0	0	5.47512e+06	9924932	29600612	0	0	0	0	0	0	0	0
sp|Q3TSG4|ALKB5_MOUSE	Q3TSG4	ALKB5_MOUSE	Alkbh5	395	Mus musculus	1:Experimental evidence at protein level	RNA demethylase ALKBH5	1	0.999	4	7	7	7	2	0	0	2	1	1	0	1	2	0	0	2	1	1	0	1	2	0	0	2	1	1	0	1	110877872	24239898	0	65005632	38938276	13865100	70738488	76637200	42328372	0	0	31242234	0	0	34339016	43695280
sp|Q3TTY5|K22E_MOUSE	Q3TTY5	K22E_MOUSE	Krt2	707	Mus musculus	1:Experimental evidence at protein level	Keratin, type II cytoskeletal 2 epidermal	1	0.999	7	27	27	87	4	2	4	4	1	6	2	4	4	2	4	4	1	6	2	4	11	9	15	13	7	14	8	10	810048450	756517120	645589760	2664675840	335605120	3326736640	819370050	3898969340	490374560	396274560	380940800	1257657730	180172592	1835264260	441056832	2154694660
sp|Q3TUH1|TAM41_MOUSE	Q3TUH1	TAM41_MOUSE	Tamm41	337	Mus musculus	1:Experimental evidence at protein level	Phosphatidate cytidylyltransferase, mitochondrial	1	0.999	5	25	25	25	3	3	6	6	4	1	1	1	3	3	6	6	4	1	1	1	3	3	6	6	4	1	1	1	76994688	328900512	322205568	457931136	353466048	233358848	298441696	306440096	45496712	176580560	135322880	139307808	115995264	106998112	164233648	164116416
sp|Q3TUU5|TEX30_MOUSE	Q3TUU5	TEX30_MOUSE	Tex30	225	Mus musculus	1:Experimental evidence at protein level	Testis-expressed protein 30	0.9997	0.999	2	4	4	4	0	1	0	1	1	0	1	0	0	1	0	1	1	0	1	0	0	1	0	1	1	0	1	0	0	40397948	0	20642504	18483250	12977510	10490482	0	0	0	0	0	0	0	0	0
sp|Q3TV70|NR2CA_MOUSE	Q3TV70	NR2CA_MOUSE	Nr2c2ap	140	Mus musculus	1:Experimental evidence at protein level	Nuclear receptor 2C2-associated protein	0.9839	0.999	1	6	6	6	1	0	1	1	1	1	1	0	1	0	1	1	1	1	1	0	1	0	1	1	1	1	1	0	29906916	28057834	19426002	21553520	28787234	28883698	31204508	0	0	0	0	0	0	0	0	0
sp|Q3TW96|UAP1L_MOUSE	Q3TW96	UAP1L_MOUSE	Uap1l1	507	Mus musculus	1:Experimental evidence at protein level	UDP-N-acetylhexosamine pyrophosphorylase-like protein 1	1	0.999	14	59	50	59	7	7	7	7	8	10	7	6	7	5	7	7	6	9	5	4	7	7	7	7	8	10	7	6	649367940	5772949500	653779460	895575680	1057435260	1007985090	5452666900	5173609500	622806850	642423810	681704830	637648320	693638720	668206660	650755070	600227260
sp|Q3TWF6|WDR70_MOUSE	Q3TWF6	WDR70_MOUSE	Wdr70	657	Mus musculus	1:Experimental evidence at protein level	WD repeat-containing protein 70	1	0.999	4	4	4	4	0	1	1	1	0	1	0	0	0	1	1	1	0	1	0	0	0	1	1	1	0	1	0	0	18166628	41172312	23570016	157966912	43822208	20527544	22473996	31630156	0	32532032	0	37896280	35179672	0	0	23866416
sp|Q3TWL2|PP4P1_MOUSE	Q3TWL2	PP4P1_MOUSE	Pip4p1	284	Mus musculus	1:Experimental evidence at protein level	Type 1 phosphatidylinositol 4,5-bisphosphate 4-phosphatase	0.9997	0.999	2	2	2	2	0	0	0	1	0	1	0	0	0	0	0	1	0	1	0	0	0	0	0	1	0	1	0	0	0	0	0	0	0	19219828	0	0	0	0	0	0	0	0	0	0
sp|Q3TWW8|SRSF6_MOUSE	Q3TWW8	SRSF6_MOUSE	Srsf6	339	Mus musculus	1:Experimental evidence at protein level	Serine/arginine-rich splicing factor 6	1	0.999	11	73	44	73	5	11	9	10	9	11	9	9	4	6	6	7	5	8	4	4	5	11	9	10	9	11	9	9	5575495700	5459071000	5418437600	5770265100	5358739500	5324390400	5879191000	5375679000	2099967870	1920470780	2009837060	2316714500	2004043650	1968798720	1948867200	1928197760
sp|Q3TX08|TRM1_MOUSE	Q3TX08	TRM1_MOUSE	Trmt1	663	Mus musculus	1:Experimental evidence at protein level	tRNA (guanine(26)-N(2))-dimethyltransferase	1	0.999	8	20	20	20	2	3	3	4	3	1	3	1	2	3	3	4	3	1	3	1	2	3	3	4	3	1	3	1	122209616	132599280	66842288	100451968	109846408	124401056	161482960	211995008	69932744	56705332	34718900	50321072	67747728	72127256	64347464	62796628
sp|Q3TXS7|PSMD1_MOUSE	Q3TXS7	PSMD1_MOUSE	Psmd1	953	Mus musculus	1:Experimental evidence at protein level	26S proteasome non-ATPase regulatory subunit 1	1	0.999	39	274	274	274	39	29	36	36	28	34	33	39	39	29	36	36	28	34	33	39	39	29	36	36	28	34	33	39	8259894800	8154296300	7049520100	7363318300	8047714800	7389246000	8194247200	7623933400	793746500	870028420	771333380	807532290	868481340	864697980	884775420	719621890
sp|Q3TXT3|SOSSC_MOUSE	Q3TXT3	SOSSC_MOUSE	Inip	104	Mus musculus	3:Protein inferred from homology	SOSS complex subunit C	0.9997	0.999	2	5	5	5	0	2	0	1	0	0	1	1	0	2	0	1	0	0	1	1	0	2	0	1	0	0	1	1	5.4309e+06	16237316	0	24602124	0	0	9800914	9695884	0	0	0	0	0	0	0	0
sp|Q3TXU5|DHYS_MOUSE	Q3TXU5	DHYS_MOUSE	Dhps	369	Mus musculus	1:Experimental evidence at protein level	Deoxyhypusine synthase	1	0.999	3	6	6	6	0	1	1	0	1	2	1	0	0	1	1	0	1	2	1	0	0	1	1	0	1	2	1	0	0	21348326	29959056	15142650	21298228	19349792	17562536	0	0	0	0	0	0	0	0	0
sp|Q3TXX3|ZFY27_MOUSE	Q3TXX3	ZFY27_MOUSE	Zfyve27	415	Mus musculus	1:Experimental evidence at protein level	Protrudin	0.9839	0.999	1	1	1	1	0	0	0	0	1	0	0	0	0	0	0	0	1	0	0	0	0	0	0	0	1	0	0	0	0	0	0	0	0	0	0	0	0	0	0	0	0	0	0	0
sp|Q3TYD6|LMTK2_MOUSE	Q3TYD6	LMTK2_MOUSE	Lmtk2	1471	Mus musculus	1:Experimental evidence at protein level	Serine/threonine-protein kinase LMTK2	1	0.999	3	10	10	10	2	2	1	0	1	1	1	2	2	2	1	0	1	1	1	2	2	2	1	0	1	1	1	2	32742152	24751882	0	0	38261264	19061062	17745390	31003684	19140830	17435582	0	0	27483618	0	0	23042002
sp|Q3TYS2|CYBC1_MOUSE	Q3TYS2	CYBC1_MOUSE	Cybc1	187	Mus musculus	1:Experimental evidence at protein level	Cytochrome b-245 chaperone 1	1	0.999	3	12	12	12	1	2	0	1	2	2	2	2	1	2	0	1	2	2	2	2	1	2	0	1	2	2	2	2	285613824	115949248	119905320	253419728	123888008	91802048	212163680	175098256	156495696	86242232	0	139575616	89795744	0	97300096	81722368
sp|Q3TYX3|SMYD5_MOUSE	Q3TYX3	SMYD5_MOUSE	Smyd5	416	Mus musculus	1:Experimental evidence at protein level	Histone-lysine N-trimethyltransferase SMYD5	1	0.999	4	16	16	16	3	2	0	2	2	2	3	2	3	2	0	2	2	2	3	2	3	2	0	2	2	2	3	2	237747552	244236000	54101952	42637628	245651872	93285232	195698960	169290544	102791520	115079024	0	0	106186856	128692448	104345472	95565624
sp|Q3TZM9|ALG11_MOUSE	Q3TZM9	ALG11_MOUSE	Alg11	492	Mus musculus	2:Experimental evidence at transcript level	GDP-Man:Man(3)GlcNAc(2)-PP-Dol alpha-1,2-mannosyltransferase	1	0.999	4	6	6	6	0	0	1	2	1	0	1	1	0	0	1	2	1	0	1	1	0	0	1	2	1	0	1	1	0	28326084	0	0	14722351	27168352	35744680	36813200	0	0	0	0	0	0	0	0
sp|Q3TZX8|NOL9_MOUSE	Q3TZX8	NOL9_MOUSE	Nol9	714	Mus musculus	1:Experimental evidence at protein level	Polynucleotide 5'-hydroxyl-kinase NOL9	1	0.999	6	23	15	23	3	2	2	4	4	3	2	3	2	1	1	3	3	2	1	2	3	2	2	4	4	3	2	3	114632392	134307440	78247544	189965360	127950632	143760896	182540304	257280112	67270608	68302984	49574596	61763096	59583952	50427724	63802164	72761864
sp|Q3TZZ7|ESYT2_MOUSE	Q3TZZ7	ESYT2_MOUSE	Esyt2	845	Mus musculus	1:Experimental evidence at protein level	Extended synaptotagmin-2	1	0.999	12	41	41	41	5	4	5	5	3	5	7	7	5	4	5	5	3	5	7	7	5	4	5	5	3	5	7	7	405273344	296165856	188176016	359254368	274209248	464586752	369432608	507747424	94359184	95535592	68903960	109995784	76228016	96594208	106216896	101196040
sp|Q3U0B3|DHR11_MOUSE	Q3U0B3	DHR11_MOUSE	Dhrs11	260	Mus musculus	1:Experimental evidence at protein level	Dehydrogenase/reductase SDR family member 11	1	0.999	12	78	78	78	11	12	5	9	12	9	11	9	11	12	5	9	12	9	11	9	11	12	5	9	12	9	11	9	1085809660	1285609730	1073542080	989654720	1855144060	1541302400	1641797500	1540148100	242307072	270714816	235522448	256253376	321446720	316257024	341036832	274348832
sp|Q3U0D9|HACE1_MOUSE	Q3U0D9	HACE1_MOUSE	Hace1	909	Mus musculus	1:Experimental evidence at protein level	E3 ubiquitin-protein ligase HACE1	0.9993	0.9988	2	2	2	2	0	1	1	0	0	0	0	0	0	1	1	0	0	0	0	0	0	1	1	0	0	0	0	0	0	0	0	0	0	0	0	0	0	0	0	0	0	0	0	0
sp|Q3U0K8|OGFD1_MOUSE	Q3U0K8	OGFD1_MOUSE	Ogfod1	545	Mus musculus	1:Experimental evidence at protein level	Prolyl 3-hydroxylase OGFOD1	1	0.999	4	10	10	10	0	3	2	3	1	0	1	0	0	3	2	3	1	0	1	0	0	3	2	3	1	0	1	0	0	38579440	32046328	51563264	3.90466e+06	0	14118278	12166181	0	24112152	22368336	20227076	0	0	0	0
sp|Q3U0M1|TPPC9_MOUSE	Q3U0M1	TPPC9_MOUSE	Trappc9	1148	Mus musculus	1:Experimental evidence at protein level	Trafficking protein particle complex subunit 9	1	0.999	5	10	10	10	1	1	0	3	1	1	1	2	1	1	0	3	1	1	1	2	1	1	0	3	1	1	1	2	37685076	97388184	19514450	62376156	122267392	27700652	33503226	36239712	23748524	27253134	0	22900708	31810440	24134854	28282084	30575668
sp|Q3U0V1|FUBP2_MOUSE	Q3U0V1	FUBP2_MOUSE	Khsrp	748	Mus musculus	1:Experimental evidence at protein level	Far upstream element-binding protein 2	1	0.999	33	257	234	257	33	29	35	37	32	34	26	31	31	26	31	33	29	31	24	29	33	29	35	37	32	34	26	31	12485106700	11702975500	10095736800	12207043600	11399087100	11660286000	10952655900	10632122400	1183661060	1192204670	1216880380	1177162370	1160919040	1196167170	1155154940	1070093120
sp|Q3U0V2|TRADD_MOUSE	Q3U0V2	TRADD_MOUSE	Tradd	310	Mus musculus	1:Experimental evidence at protein level	Tumor necrosis factor receptor type 1-associated DEATH domain protein	1	0.999	10	46	46	46	4	6	6	5	7	7	7	4	4	6	6	5	7	7	7	4	4	6	6	5	7	7	7	4	613140990	520006112	479074976	462066272	691208770	920406020	801324800	744044800	190247680	152147568	200397984	169596832	194911968	237097264	209556240	180788608
sp|Q3U155|CC174_MOUSE	Q3U155	CC174_MOUSE	Ccdc174	467	Mus musculus	2:Experimental evidence at transcript level	Coiled-coil domain-containing protein 174	0.9839	0.999	1	1	1	1	1	0	0	0	0	0	0	0	1	0	0	0	0	0	0	0	1	0	0	0	0	0	0	0	18689362	0	0	0	0	0	0	0	0	0	0	0	0	0	0	0
sp|Q3U186|SYRM_MOUSE	Q3U186	SYRM_MOUSE	Rars2	578	Mus musculus	1:Experimental evidence at protein level	Probable arginine--tRNA ligase, mitochondrial	1	0.999	18	56	56	56	6	9	5	8	7	5	9	7	6	9	5	8	7	5	9	7	6	9	5	8	7	5	9	7	4343938600	963536510	5161702400	1232653570	6536170500	4164371710	5913415200	5514605600	1544125950	1736745980	2598450690	2307540220	1536955390	1642242820	1658075650	1408586370
sp|Q3U1F9|PHAG1_MOUSE	Q3U1F9	PHAG1_MOUSE	Pag1	429	Mus musculus	1:Experimental evidence at protein level	Phosphoprotein associated with glycosphingolipid-enriched microdomains 1	1	0.999	3	5	5	5	0	1	1	1	1	1	0	0	0	1	1	1	1	1	0	0	0	1	1	1	1	1	0	0	0	0	8903830	0	45921524	7339513	0	0	0	0	0	0	0	0	0	0
sp|Q3U1G5|I20L2_MOUSE	Q3U1G5	I20L2_MOUSE	Isg20l2	368	Mus musculus	1:Experimental evidence at protein level	Interferon-stimulated 20 kDa exonuclease-like 2	1	0.999	5	19	19	19	2	3	2	2	2	2	4	2	2	3	2	2	2	2	4	2	2	3	2	2	2	2	4	2	96610656	165190736	105981984	119665344	134731120	101013120	161822720	174775552	36111460	41994512	45796536	47122492	37605968	38903204	45700588	53660844
sp|Q3U1J4|DDB1_MOUSE	Q3U1J4	DDB1_MOUSE	Ddb1	1140	Mus musculus	1:Experimental evidence at protein level	DNA damage-binding protein 1	1	0.999	42	244	244	244	33	34	22	26	36	26	34	33	33	34	22	26	36	26	34	33	33	34	22	26	36	26	34	33	5609584600	6256219600	4865373200	5709575200	6305910800	6240739300	6446763500	5453437400	446123168	469234016	442645760	423339136	464300928	460467328	462303520	416756128
sp|Q3U1T9|DEN1B_MOUSE	Q3U1T9	DEN1B_MOUSE	Dennd1b	766	Mus musculus	1:Experimental evidence at protein level	DENN domain-containing protein 1B	0.9832	0.999	1	1	1	1	1	0	0	0	0	0	0	0	1	0	0	0	0	0	0	0	1	0	0	0	0	0	0	0	0	0	0	0	0	0	0	0	0	0	0	0	0	0	0	0
sp|Q3U1V6|UEVLD_MOUSE	Q3U1V6	UEVLD_MOUSE	Uevld	471	Mus musculus	1:Experimental evidence at protein level	Ubiquitin-conjugating enzyme E2 variant 3	0.9997	0.999	2	7	7	7	1	2	0	1	2	0	1	0	1	2	0	1	2	0	1	0	1	2	0	1	2	0	1	0	20877230	31118672	6.57958e+06	29427436	28954842	36055612	12457651	10672002	0	21201910	0	18683794	18938672	22464072	0	0
sp|Q3U276|SDHF1_MOUSE	Q3U276	SDHF1_MOUSE	Sdhaf1	118	Mus musculus	1:Experimental evidence at protein level	Succinate dehydrogenase assembly factor 1, mitochondrial	0.9839	0.999	1	2	2	2	0	0	0	1	0	1	0	0	0	0	0	1	0	1	0	0	0	0	0	1	0	1	0	0	17795846	0	0	26783778	16158840	12290991	10862941	0	0	0	0	0	0	0	0	0
sp|Q3U2A8|SYVM_MOUSE	Q3U2A8	SYVM_MOUSE	Vars2	1060	Mus musculus	1:Experimental evidence at protein level	Valine--tRNA ligase, mitochondrial	1	0.999	6	12	12	12	0	2	1	3	2	3	1	0	0	2	1	3	2	3	1	0	0	2	1	3	2	3	1	0	48057312	463899936	33471726	104277232	109766240	71013560	33865848	138803392	0	132642096	0	79786544	66351556	35986420	0	85103576
sp|Q3U2C5|RN149_MOUSE	Q3U2C5	RN149_MOUSE	Rnf149	394	Mus musculus	1:Experimental evidence at protein level	E3 ubiquitin-protein ligase RNF149	0.9997	0.999	2	5	5	5	1	1	1	1	0	1	0	0	1	1	1	1	0	1	0	0	1	1	1	1	0	1	0	0	37380612	9543872	37846660	38668624	10739560	37701468	26803036	40050768	0	0	0	0	0	0	0	0
sp|Q3U2I3|FHI1B_MOUSE	Q3U2I3	FHI1B_MOUSE	Fhip1b	975	Mus musculus	1:Experimental evidence at protein level	FHF complex subunit HOOK-interacting protein 1B	1	0.999	3	9	9	9	0	1	3	1	1	1	1	1	0	1	3	1	1	1	1	1	0	1	3	1	1	1	1	1	0	16190705	68325976	27732016	16909854	31688848	18653828	13998994	0	0	26369750	21901406	0	17722834	0	0
sp|Q3U2P1|SC24A_MOUSE	Q3U2P1	SC24A_MOUSE	Sec24a	1090	Mus musculus	1:Experimental evidence at protein level	Protein transport protein Sec24A	1	0.999	22	112	109	112	9	12	15	15	18	16	15	12	9	11	15	15	18	16	13	12	9	12	15	15	18	16	15	12	1230087680	925968450	1635405820	1528259330	1188070140	1925088770	1303978110	939872130	215603456	214102480	211995344	215177168	240484256	266602080	247650064	254146128
sp|Q3U2S4|OTUD5_MOUSE	Q3U2S4	OTUD5_MOUSE	Otud5	566	Mus musculus	1:Experimental evidence at protein level	OTU domain-containing protein 5	0.9838	0.999	1	1	1	1	1	0	0	0	0	0	0	0	1	0	0	0	0	0	0	0	1	0	0	0	0	0	0	0	13624205	0	0	0	0	0	0	0	0	0	0	0	0	0	0	0
sp|Q3U2U7|MET17_MOUSE	Q3U2U7	MET17_MOUSE	Mettl17	461	Mus musculus	1:Experimental evidence at protein level	Methyltransferase-like protein 17, mitochondrial	0.9995	0.999	2	4	4	4	0	1	0	0	0	0	1	2	0	1	0	0	0	0	1	2	0	1	0	0	0	0	1	2	0	11836542	0	0	0	0	42405412	45195716	0	0	0	0	0	0	0	0
sp|Q3U308|CTU2_MOUSE	Q3U308	CTU2_MOUSE	Ctu2	514	Mus musculus	1:Experimental evidence at protein level	Cytoplasmic tRNA 2-thiolation protein 2	1	0.999	6	16	16	16	1	2	3	3	2	3	2	0	1	2	3	3	2	3	2	0	1	2	3	3	2	3	2	0	98934472	161912912	151363632	76290640	90244160	200343600	134881056	140925120	68854264	56988516	75973912	61807600	68718888	57168584	62070584	60830284
sp|Q3U319|BRE1B_MOUSE	Q3U319	BRE1B_MOUSE	Rnf40	1001	Mus musculus	1:Experimental evidence at protein level	E3 ubiquitin-protein ligase BRE1B	1	0.999	12	25	25	25	1	3	4	4	5	3	2	3	1	3	4	4	5	3	2	3	1	3	4	4	5	3	2	3	27287994	122510128	142014832	93679792	135256608	129411648	115920520	150751040	0	39817672	42425732	32852632	38287016	26332736	32732984	29273290
sp|Q3U3R4|LMF1_MOUSE	Q3U3R4	LMF1_MOUSE	Lmf1	574	Mus musculus	1:Experimental evidence at protein level	Lipase maturation factor 1	0.9839	0.999	1	3	3	3	0	0	1	1	0	1	0	0	0	0	1	1	0	1	0	0	0	0	1	1	0	1	0	0	0	0	77145888	69471768	0	69222016	63434776	63604508	0	0	0	0	0	0	0	0
sp|Q3U487|HECD3_MOUSE	Q3U487	HECD3_MOUSE	Hectd3	861	Mus musculus	1:Experimental evidence at protein level	E3 ubiquitin-protein ligase HECTD3	1	0.999	13	53	53	53	5	3	6	7	9	9	8	6	5	3	6	7	9	9	8	6	5	3	6	7	9	9	8	6	268642304	362778688	437407616	393610016	559932860	644445570	558500990	482808800	86931448	85588264	89294576	80962936	104478128	102011136	96229544	92885024
sp|Q3U4I7|PYRD2_MOUSE	Q3U4I7	PYRD2_MOUSE	Pyroxd2	581	Mus musculus	1:Experimental evidence at protein level	Pyridine nucleotide-disulfide oxidoreductase domain-containing protein 2	0.9826	0.9989	1	1	1	1	0	0	1	0	0	0	0	0	0	0	1	0	0	0	0	0	0	0	1	0	0	0	0	0	0	0	0	0	0	0	0	0	0	0	0	0	0	0	0	0
sp|Q3U5C8|ARHGG_MOUSE	Q3U5C8	ARHGG_MOUSE	Arhgef16	713	Mus musculus	1:Experimental evidence at protein level	Rho guanine nucleotide exchange factor 16	1	0.999	14	36	36	36	5	4	5	2	7	6	3	4	5	4	5	2	7	6	3	4	5	4	5	2	7	6	3	4	781127490	577474880	606148220	532696064	942288130	809342210	573991300	410336448	123343608	107109016	135755600	116148320	128882784	129088632	114740064	111253448
sp|Q3U5F4|YRDC_MOUSE	Q3U5F4	YRDC_MOUSE	Yrdc	280	Mus musculus	1:Experimental evidence at protein level	Threonylcarbamoyl-AMP synthase	0.9997	0.999	2	7	7	7	0	2	1	1	0	0	2	1	0	2	1	1	0	0	2	1	0	2	1	1	0	0	2	1	182284704	158411088	78437872	133684416	136218928	98278600	138245584	125507776	101039624	88951664	0	75724576	77227040	0	78096160	68634056
sp|Q3U5Q7|CMPK2_MOUSE	Q3U5Q7	CMPK2_MOUSE	Cmpk2	447	Mus musculus	1:Experimental evidence at protein level	UMP-CMP kinase 2, mitochondrial	0.9951	0.9966	2	2	2	2	0	0	1	0	0	0	1	0	0	0	1	0	0	0	1	0	0	0	1	0	0	0	1	0	0	0	0	0	0	0	17908890	0	0	0	0	0	0	0	0	0
sp|Q3U6U5|GTPB6_MOUSE	Q3U6U5	GTPB6_MOUSE	Gtpbp6	514	Mus musculus	1:Experimental evidence at protein level	Putative GTP-binding protein 6	0.9839	0.999	1	2	2	2	0	0	0	1	0	1	0	0	0	0	0	1	0	1	0	0	0	0	0	1	0	1	0	0	0	0	0	17959130	0	11356442	0	0	0	0	0	0	0	0	0	0
sp|Q3U7R1|ESYT1_MOUSE	Q3U7R1	ESYT1_MOUSE	Esyt1	1092	Mus musculus	1:Experimental evidence at protein level	Extended synaptotagmin-1	1	0.999	19	77	77	77	9	10	8	11	11	7	8	13	9	10	8	11	11	7	8	13	9	10	8	11	11	7	8	13	599567100	875677700	1045757570	1056762370	730557500	625335170	610563460	893189820	127679560	143496160	122843024	142647488	126643224	130001960	145156928	159275616
sp|Q3U821|WDR75_MOUSE	Q3U821	WDR75_MOUSE	Wdr75	830	Mus musculus	1:Experimental evidence at protein level	WD repeat-containing protein 75	1	0.999	22	76	76	76	9	9	8	13	6	7	12	12	9	9	8	13	6	7	12	12	9	9	8	13	6	7	12	12	1660990340	1002008190	1037347460	1271948290	564102590	960299140	991289280	1696050300	203270144	188954800	145931776	202296320	153881744	182465856	183273760	208923008
sp|Q3U9G9|LBR_MOUSE	Q3U9G9	LBR_MOUSE	Lbr	626	Mus musculus	1:Experimental evidence at protein level	Delta(14)-sterol reductase LBR	1	0.999	18	117	117	117	13	15	13	17	15	15	14	15	13	15	13	17	15	15	14	15	13	15	13	17	15	15	14	15	6831675400	7318537700	7356781600	7969238000	6362716200	6541385700	6944136700	7706982900	931990980	959317500	939710140	1087878780	850443840	973072190	935579650	1035102400
sp|Q3U9N9|MOT10_MOUSE	Q3U9N9	MOT10_MOUSE	Slc16a10	512	Mus musculus	1:Experimental evidence at protein level	Monocarboxylate transporter 10	1	0.999	3	15	15	15	0	2	2	3	2	1	2	3	0	2	2	3	2	1	2	3	0	2	2	3	2	1	2	3	0	23026362	19569572	36014088	56293784	30399984	52340204	47702560	0	0	11037279	14634997	32465406	17517368	24117656	32673722
sp|Q3UA06|PCH2_MOUSE	Q3UA06	PCH2_MOUSE	Trip13	432	Mus musculus	1:Experimental evidence at protein level	Pachytene checkpoint protein 2 homolog	1	0.999	4	14	14	14	1	2	2	2	1	2	2	2	1	2	2	2	1	2	2	2	1	2	2	2	1	2	2	2	150055488	146636192	153908176	148380256	112217120	109280480	69488544	131950632	67277504	70673816	72340136	69694352	60697428	52489528	61955052	53031096
sp|Q3UA37|QRIC1_MOUSE	Q3UA37	QRIC1_MOUSE	Qrich1	777	Mus musculus	1:Experimental evidence at protein level	Transcriptional regulator QRICH1	0.9939	0.999	2	9	9	9	1	1	1	1	1	1	1	2	1	1	1	1	1	1	1	2	1	1	1	1	1	1	1	2	37818340	37169828	40583240	37876048	33545562	37028776	29135872	38041228	0	0	0	0	0	0	0	0
sp|Q3UB74|TBRG1_MOUSE	Q3UB74	TBRG1_MOUSE	Tbrg1	406	Mus musculus	1:Experimental evidence at protein level	Transforming growth factor beta regulator 1	0.9839	0.999	1	2	2	2	1	0	0	0	1	0	0	0	1	0	0	0	1	0	0	0	1	0	0	0	1	0	0	0	34164324	45020532	0	0	40326972	0	16700794	0	0	0	0	0	0	0	0	0
sp|Q3UBX0|TM109_MOUSE	Q3UBX0	TM109_MOUSE	Tmem109	243	Mus musculus	1:Experimental evidence at protein level	Voltage-gated monoatomic cation channel TMEM109	0.9839	0.999	1	7	7	7	1	1	1	1	1	1	1	0	1	1	1	1	1	1	1	0	1	1	1	1	1	1	1	0	229776288	252912560	237190128	225624096	163271408	201730704	232103536	309823392	0	0	0	0	0	0	0	0
sp|Q3UD01|A7L3B_MOUSE	Q3UD01	A7L3B_MOUSE	Atxn7l3b	97	Mus musculus	1:Experimental evidence at protein level	Ataxin-7-like protein 3B	0.9836	0.999	1	2	2	2	0	0	1	1	0	0	0	0	0	0	1	1	0	0	0	0	0	0	1	1	0	0	0	0	0	0	41909056	26006574	0	0	0	0	0	0	0	0	0	0	0	0
sp|Q3UDE2|TTL12_MOUSE	Q3UDE2	TTL12_MOUSE	Ttll12	639	Mus musculus	1:Experimental evidence at protein level	Tubulin--tyrosine ligase-like protein 12	1	0.999	13	51	51	51	6	5	7	9	5	8	4	7	6	5	7	9	5	8	4	7	6	5	7	9	5	8	4	7	745305660	577179710	501950624	599224260	610392130	624670980	622147070	562414910	141098464	124085352	113768752	111566632	122618160	126811912	125699632	114176712
sp|Q3UDP0|WDR41_MOUSE	Q3UDP0	WDR41_MOUSE	Wdr41	460	Mus musculus	1:Experimental evidence at protein level	WD repeat-containing protein 41	0.9997	0.999	2	6	6	6	1	1	1	1	0	1	1	0	1	1	1	1	0	1	1	0	1	1	1	1	0	1	1	0	22386442	21637128	0	0	21488870	28738322	26339388	17452432	0	0	0	0	0	0	0	0
sp|Q3UDR8|YIPF3_MOUSE	Q3UDR8	YIPF3_MOUSE	Yipf3	347	Mus musculus	1:Experimental evidence at protein level	Protein YIPF3	1	0.999	4	21	21	21	3	2	3	4	2	4	2	1	3	2	3	4	2	4	2	1	3	2	3	4	2	4	2	1	285463008	289872864	177792208	312478624	295083072	334624640	366058240	200964816	107686968	153673424	134263904	142159600	160715200	137987040	152232016	125182824
sp|Q3UDW8|HGNAT_MOUSE	Q3UDW8	HGNAT_MOUSE	Hgsnat	656	Mus musculus	1:Experimental evidence at protein level	Heparan-alpha-glucosaminide N-acetyltransferase	0.9835	0.999	1	1	1	1	0	0	0	0	0	0	0	1	0	0	0	0	0	0	0	1	0	0	0	0	0	0	0	1	43704300	38999520	0	0	40577752	41945636	0	46316676	0	0	0	0	0	0	0	0
sp|Q3UE37|UBE2Z_MOUSE	Q3UE37	UBE2Z_MOUSE	Ube2z	356	Mus musculus	1:Experimental evidence at protein level	Ubiquitin-conjugating enzyme E2 Z	1	0.999	10	31	31	31	3	3	3	3	5	7	5	2	3	3	3	3	5	7	5	2	3	3	3	3	5	7	5	2	591907580	464546496	415384608	566920380	508532800	727067580	469355904	269913184	145748528	130501496	128198568	131786408	142245568	142527504	130490992	115737616
sp|Q3UEB3|PUF60_MOUSE	Q3UEB3	PUF60_MOUSE	Puf60	564	Mus musculus	1:Experimental evidence at protein level	Poly(U)-binding-splicing factor PUF60	1	0.999	20	155	155	155	18	23	17	21	22	18	19	17	18	23	17	21	22	18	19	17	18	23	17	21	22	18	19	17	3334402560	3114798080	2812226300	3368219900	3151264260	3258384640	2956868350	3264190210	377045408	350828672	398344800	372870560	345348832	377342304	352254656	377383232
sp|Q3UFB2|BCD1_MOUSE	Q3UFB2	BCD1_MOUSE	Znhit6	460	Mus musculus	1:Experimental evidence at protein level	Box C/D snoRNA protein 1	1	0.999	4	14	14	14	0	1	2	3	2	2	3	1	0	1	2	3	2	2	3	1	0	1	2	3	2	2	3	1	314302656	224239088	245803632	266439104	210419728	215669696	203729056	52069572	190086928	174204944	172000512	183129504	153190528	155935888	162272736	0
sp|Q3UFJ6|T184A_MOUSE	Q3UFJ6	T184A_MOUSE	Tmem184a	425	Mus musculus	1:Experimental evidence at protein level	Transmembrane protein 184A	0.9999	0.999	2	3	3	3	0	0	1	0	1	0	1	0	0	0	1	0	1	0	1	0	0	0	1	0	1	0	1	0	0	14961033	13968708	0	11712835	0	14137716	0	0	0	0	0	0	0	0	0
sp|Q3UFK8|FRMD8_MOUSE	Q3UFK8	FRMD8_MOUSE	Frmd8	466	Mus musculus	1:Experimental evidence at protein level	FERM domain-containing protein 8	0.9817	0.9989	1	3	3	3	0	0	0	1	0	0	1	1	0	0	0	1	0	0	1	1	0	0	0	1	0	0	1	1	0	0	0	0	0	0	0	0	0	0	0	0	0	0	0	0
sp|Q3UFM5|NOM1_MOUSE	Q3UFM5	NOM1_MOUSE	Nom1	854	Mus musculus	1:Experimental evidence at protein level	Nucleolar MIF4G domain-containing protein 1	1	0.999	3	9	9	9	1	1	1	2	1	1	1	1	1	1	1	2	1	1	1	1	1	1	1	2	1	1	1	1	19316708	21830910	58773716	66070040	18986746	71993296	20916002	8648173	11783004	13418869	35121700	40148644	14902647	0	12894092	0
sp|Q3UFS0|ZY11B_MOUSE	Q3UFS0	ZY11B_MOUSE	Zyg11b	744	Mus musculus	1:Experimental evidence at protein level	Protein zyg-11 homolog B	1	0.999	4	7	7	7	1	1	1	1	2	1	0	0	1	1	1	1	2	1	0	0	1	1	1	1	2	1	0	0	13163924	102089688	23502434	0	98274008	12672336	78671512	61221400	0	102095232	0	0	70769992	0	0	0
sp|Q3UFS4|GPT11_MOUSE	Q3UFS4	GPT11_MOUSE	Gpatch11	262	Mus musculus	1:Experimental evidence at protein level	G patch domain-containing protein 11	0.9828	0.9989	1	3	3	3	0	0	1	1	1	0	0	0	0	0	1	1	1	0	0	0	0	0	1	1	1	0	0	0	0	20061210	16829386	17756636	19688154	0	0	0	0	0	0	0	0	0	0	0
sp|Q3UFY0|RRP36_MOUSE	Q3UFY0	RRP36_MOUSE	Rrp36	244	Mus musculus	1:Experimental evidence at protein level	Ribosomal RNA processing protein 36 homolog	0.9838	0.999	1	1	1	1	0	0	1	0	0	0	0	0	0	0	1	0	0	0	0	0	0	0	1	0	0	0	0	0	0	0	11867354	0	0	0	8853069	0	0	0	0	0	0	0	0	0
sp|Q3UFY7|5NT3B_MOUSE	Q3UFY7	5NT3B_MOUSE	Nt5c3b	300	Mus musculus	1:Experimental evidence at protein level	7-methylguanosine phosphate-specific 5'-nucleotidase	0.9997	0.999	2	3	3	3	0	0	2	0	0	1	0	0	0	0	2	0	0	1	0	0	0	0	2	0	0	1	0	0	10541192	0	55570548	36049140	0	50350856	0	0	0	0	45599816	0	0	37439228	0	0
sp|Q3UFY8|TM10C_MOUSE	Q3UFY8	TM10C_MOUSE	Trmt10c	414	Mus musculus	1:Experimental evidence at protein level	tRNA methyltransferase 10 homolog C	1	0.999	11	49	49	49	5	5	8	8	6	6	6	5	5	5	8	8	6	6	6	5	5	5	8	8	6	6	6	5	443991040	441138368	403544608	460242048	317007936	367070048	482197856	582562240	124535400	154283168	110924000	126358696	134973632	90918624	119116384	118308880
sp|Q3UG98|NAT9_MOUSE	Q3UG98	NAT9_MOUSE	Nat9	241	Mus musculus	1:Experimental evidence at protein level	Alpha/beta-tubulin-N-acetyltransferase 9	0.9839	0.999	1	2	2	2	0	0	0	0	1	1	0	0	0	0	0	0	1	1	0	0	0	0	0	0	1	1	0	0	0	0	0	10483418	16713709	11456754	0	0	0	0	0	0	0	0	0	0
sp|Q3UGC7|EI3JA_MOUSE	Q3UGC7	EI3JA_MOUSE	Eif3j1	261	Mus musculus	2:Experimental evidence at transcript level	Eukaryotic translation initiation factor 3 subunit J-A	1	0.999	15	104	16	104	14	11	13	8	10	15	16	17	2	1	3	2	1	3	2	2	14	11	13	8	10	15	16	17	3408817410	3169381380	3161981180	3042302980	3150989310	3207314690	2938895360	3035669500	732282690	709203520	782994940	710793790	720333180	738269820	673198140	636588990
sp|Q3UGP8|AG10B_MOUSE	Q3UGP8	AG10B_MOUSE	Alg10b	474	Mus musculus	1:Experimental evidence at protein level	Putative Dol-P-Glc:Glc(2)Man(9)GlcNAc(2)-PP-Dol alpha-1,2-glucosyltransferase	0.99	0.999	2	4	4	4	1	0	1	0	1	1	0	0	1	0	1	0	1	1	0	0	1	0	1	0	1	1	0	0	49223912	46147184	43273812	43455356	42080252	0	0	53414460	0	0	0	0	0	0	0	0
sp|Q3UGR5|HDHD2_MOUSE	Q3UGR5	HDHD2_MOUSE	Hdhd2	259	Mus musculus	1:Experimental evidence at protein level	Haloacid dehalogenase-like hydrolase domain-containing protein 2	1	0.999	4	16	16	16	4	2	1	0	2	1	4	2	4	2	1	0	2	1	4	2	4	2	1	0	2	1	4	2	198132304	217164032	109970832	128863752	271942080	113475072	303376288	191236688	67462456	90300848	71156920	69243600	105719144	83523496	90811432	73992032
sp|Q3UGS4|MCRI1_MOUSE	Q3UGS4	MCRI1_MOUSE	Mcrip1	97	Mus musculus	1:Experimental evidence at protein level	Mapk-regulated corepressor-interacting protein 1	0.9997	0.999	2	5	5	5	0	1	1	1	0	2	0	0	0	1	1	1	0	2	0	0	0	1	1	1	0	2	0	0	0	22172192	21337214	7170083	0	59661328	0	0	0	0	0	0	0	0	0	0
sp|Q3UGY8|BIG3_MOUSE	Q3UGY8	BIG3_MOUSE	Arfgef3	2170	Mus musculus	1:Experimental evidence at protein level	Brefeldin A-inhibited guanine nucleotide-exchange protein 3	0.8419	0.9887	1	7	7	7	1	1	1	1	1	0	1	1	1	1	1	1	1	0	1	1	1	1	1	1	1	0	1	1	148060544	137574528	122827128	118029720	131475336	117339328	130506136	119938960	0	0	0	0	0	0	0	0
sp|Q3UH06|RREB1_MOUSE	Q3UH06	RREB1_MOUSE	Rreb1	1700	Mus musculus	1:Experimental evidence at protein level	Ras-responsive element-binding protein 1	1	0.999	8	16	16	16	3	2	2	2	0	2	3	2	3	2	2	2	0	2	3	2	3	2	2	2	0	2	3	2	60850156	71696160	53181796	62150280	0	51037908	91908504	85155536	42600172	67883152	43470052	40805808	0	42897840	51084112	37438168
sp|Q3UH60|DIP2B_MOUSE	Q3UH60	DIP2B_MOUSE	Dip2b	1574	Mus musculus	1:Experimental evidence at protein level	Disco-interacting protein 2 homolog B	1	0.999	3	3	3	3	0	0	1	1	1	0	0	0	0	0	1	1	1	0	0	0	0	0	1	1	1	0	0	0	0	0	0	36011272	2408674	0	0	0	0	0	0	0	0	0	0	0
sp|Q3UHC0|TNR6C_MOUSE	Q3UHC0	TNR6C_MOUSE	Tnrc6c	1690	Mus musculus	1:Experimental evidence at protein level	Trinucleotide repeat-containing gene 6C protein	0.9997	0.999	2	8	7	8	2	0	1	1	1	1	1	1	1	0	1	1	1	1	1	1	2	0	1	1	1	1	1	1	6222201	0	2.64425e+06	2.05472e+06	2.02095e+06	1.97635e+06	2.11582e+06	2533696	0	0	0	0	0	0	0	0
sp|Q3UHC7|DAB2P_MOUSE	Q3UHC7	DAB2P_MOUSE	Dab2ip	1189	Mus musculus	1:Experimental evidence at protein level	Disabled homolog 2-interacting protein	1	0.999	4	9	9	9	1	2	2	0	1	0	1	2	1	2	2	0	1	0	1	2	1	2	2	0	1	0	1	2	19270028	43487304	49383704	25780956	16545921	14014088	37399160	17327882	0	18334742	19386498	19223366	0	0	20935374	0
sp|Q3UHD6|SNX27_MOUSE	Q3UHD6	SNX27_MOUSE	Snx27	539	Mus musculus	1:Experimental evidence at protein level	Sorting nexin-27	1	0.999	5	10	10	10	2	1	1	2	0	2	1	1	2	1	1	2	0	2	1	1	2	1	1	2	0	2	1	1	167491072	167194592	48295376	124072080	122770976	111083232	42085260	115154440	61279548	63643572	0	50728480	73687832	60161076	0	65071180
sp|Q3UHG7|DEN11_MOUSE	Q3UHG7	DEN11_MOUSE	Dennd11	455	Mus musculus	2:Experimental evidence at transcript level	DENN domain-containing protein 11	0.9839	0.999	1	1	1	1	0	0	0	0	1	0	0	0	0	0	0	0	1	0	0	0	0	0	0	0	1	0	0	0	0	0	0	0	8788898	0	0	0	0	0	0	0	0	0	0	0
sp|Q3UHH1|ZSWM8_MOUSE	Q3UHH1	ZSWM8_MOUSE	Zswim8	1832	Mus musculus	1:Experimental evidence at protein level	Zinc finger SWIM domain-containing protein 8	1	0.999	3	5	5	5	1	0	2	0	0	1	1	0	1	0	2	0	0	1	1	0	1	0	2	0	0	1	1	0	12566634	0	24079398	0	13142266	3.54586e+06	23225220	0	0	0	16684238	0	0	0	15292394	0
sp|Q3UHH2|S22AN_MOUSE	Q3UHH2	S22AN_MOUSE	Slc22a23	689	Mus musculus	2:Experimental evidence at transcript level	Solute carrier family 22 member 23	0.9997	0.999	2	3	3	3	0	1	0	0	1	0	0	1	0	1	0	0	1	0	0	1	0	1	0	0	1	0	0	1	0	0	0	0	0	0	0	48399112	0	0	0	0	0	0	0	0
sp|Q3UHH8|GXLT1_MOUSE	Q3UHH8	GXLT1_MOUSE	Gxylt1	404	Mus musculus	1:Experimental evidence at protein level	Glucoside xylosyltransferase 1	0.9995	0.9986	2	2	2	2	0	0	0	1	0	0	1	0	0	0	0	1	0	0	1	0	0	0	0	1	0	0	1	0	0	11117981	0	11027477	0	7083755	10349738	0	0	0	0	0	0	0	0	0
sp|Q3UHJ0|AAK1_MOUSE	Q3UHJ0	AAK1_MOUSE	Aak1	959	Mus musculus	1:Experimental evidence at protein level	AP2-associated protein kinase 1	1	0.999	9	24	24	24	4	2	4	3	3	3	2	3	4	2	4	3	3	3	2	3	4	2	4	3	3	3	2	3	212580864	169645376	234017904	178387168	236376224	208458656	180438496	214603200	84578136	89285200	94875592	79510744	96988808	92161320	81455656	97624144
sp|Q3UHQ6|DOP2_MOUSE	Q3UHQ6	DOP2_MOUSE	Dop1b	2295	Mus musculus	1:Experimental evidence at protein level	Protein dopey-2	1	0.999	5	8	8	8	1	1	2	1	0	1	1	1	1	1	2	1	0	1	1	1	1	1	2	1	0	1	1	1	23708006	19200214	12252213	0	0	9325195	31364224	9334361	0	0	0	0	0	0	0	0
sp|Q3UHX0|NOL8_MOUSE	Q3UHX0	NOL8_MOUSE	Nol8	1147	Mus musculus	1:Experimental evidence at protein level	Nucleolar protein 8	1	0.999	7	22	22	22	3	2	5	2	2	3	2	3	3	2	5	2	2	3	2	3	3	2	5	2	2	3	2	3	64699100	634562300	78882480	571455740	581894020	434488992	544882560	595058620	239483904	243858096	284888256	243508336	231897136	176205408	209789872	324268320
sp|Q3UHX2|HAP28_MOUSE	Q3UHX2	HAP28_MOUSE	Pdap1	181	Mus musculus	1:Experimental evidence at protein level	28 kDa heat- and acid-stable phosphoprotein	1	0.999	11	96	96	96	12	12	12	12	13	10	13	12	12	12	12	12	13	10	13	12	12	12	12	12	13	10	13	12	2416954110	2087436670	1681010180	1858533760	2132780670	1696485250	2225670400	1494856960	423337984	430567712	510175552	461055200	461465152	426669568	450366048	393260448
sp|Q3UHX9|CI114_MOUSE	Q3UHX9	CI114_MOUSE	Spout1	385	Mus musculus	1:Experimental evidence at protein level	Putative methyltransferase C9orf114 homolog	1	0.999	4	13	13	13	1	2	1	2	1	0	2	4	1	2	1	2	1	0	2	4	1	2	1	2	1	0	2	4	32248170	117565288	89914336	115746424	108361456	0	105117872	162334384	0	83006304	0	88611448	77537168	0	73643128	96161952
sp|Q3UI43|BABA1_MOUSE	Q3UI43	BABA1_MOUSE	Babam1	333	Mus musculus	1:Experimental evidence at protein level	BRISC and BRCA1-A complex member 1	1	0.999	5	13	13	13	2	2	1	1	2	2	2	1	2	2	1	1	2	2	2	1	2	2	1	1	2	2	2	1	46855112	141834368	116215072	160959808	230768800	166422592	121146256	91304936	31226302	84037376	131961600	70577784	86548688	70070776	50137788	0
sp|Q3UIA2|RHG17_MOUSE	Q3UIA2	RHG17_MOUSE	Arhgap17	846	Mus musculus	1:Experimental evidence at protein level	Rho GTPase-activating protein 17	1	0.999	14	62	58	62	10	7	6	6	9	10	7	7	9	7	6	6	8	9	7	6	10	7	6	6	9	10	7	7	1183387900	925862530	947914560	939524610	1138380540	1313841660	857531010	1121266690	196195856	202418688	210001312	182766768	210594352	211431968	210779728	199510816
sp|Q3UIJ9|MYZAP_MOUSE	Q3UIJ9	MYZAP_MOUSE	Myzap	466	Mus musculus	1:Experimental evidence at protein level	Myocardial zonula adherens protein	1	0.999	5	12	12	12	1	2	4	1	3	0	0	1	1	2	4	1	3	0	0	1	1	2	4	1	3	0	0	1	33415618	79646560	118209664	24710854	64196432	21209782	33063088	19679868	19753610	25132646	38355988	0	27122598	0	20397930	0
sp|Q3UIK4|MET14_MOUSE	Q3UIK4	MET14_MOUSE	Mettl14	456	Mus musculus	1:Experimental evidence at protein level	N6-adenosine-methyltransferase non-catalytic subunit	0.9839	0.999	1	1	1	1	0	0	0	0	0	1	0	0	0	0	0	0	0	1	0	0	0	0	0	0	0	1	0	0	0	0	17924952	9637838	0	14047917	10310770	11396528	0	0	0	0	0	0	0	0
sp|Q3UIL6|PKHA7_MOUSE	Q3UIL6	PKHA7_MOUSE	Plekha7	1118	Mus musculus	1:Experimental evidence at protein level	Pleckstrin homology domain-containing family A member 7	1	0.999	16	31	31	31	4	7	1	3	8	1	3	4	4	7	1	3	8	1	3	4	4	7	1	3	8	1	3	4	1448130820	462910368	1241647620	1050839100	451405504	103035712	191675392	222165536	218774064	193288928	187296000	157735168	229485984	166165840	185294384	199963424
sp|Q3UIR3|DTX3L_MOUSE	Q3UIR3	DTX3L_MOUSE	Dtx3l	748	Mus musculus	1:Experimental evidence at protein level	E3 ubiquitin-protein ligase DTX3L	1	0.999	7	27	27	27	3	4	3	5	3	3	4	2	3	4	3	5	3	3	4	2	3	4	3	5	3	3	4	2	106912008	112528320	96201376	134103504	104444776	117040448	149499888	91390096	53299252	52819552	35656440	47824568	62368832	41920064	55624036	54297188
sp|Q3UIU2|NDUB6_MOUSE	Q3UIU2	NDUB6_MOUSE	Ndufb6	128	Mus musculus	1:Experimental evidence at protein level	NADH dehydrogenase [ubiquinone] 1 beta subcomplex subunit 6	1	0.999	3	39	39	39	7	3	8	3	3	3	3	9	7	3	8	3	3	3	3	9	7	3	8	3	3	3	3	9	1718977020	1481804030	785388740	1106990720	1395395070	1388721150	1557543300	1993907200	430854720	505083904	291713792	492103712	494136160	491338048	503741088	502620416
sp|Q3UJ81|NEPR1_MOUSE	Q3UJ81	NEPR1_MOUSE	Cnep1r1	125	Mus musculus	1:Experimental evidence at protein level	Nuclear envelope phosphatase-regulatory subunit 1	1	0.999	3	8	8	8	1	0	2	1	1	1	1	1	1	0	2	1	1	1	1	1	1	0	2	1	1	1	1	1	22523020	0	187065744	114713616	0	15536805	0	0	0	0	0	0	0	0	0	0
sp|Q3UJB0|SF3B2_MOUSE	Q3UJB0	SF3B2_MOUSE	Sf3b2	878	Mus musculus	2:Experimental evidence at transcript level	Splicing factor 3B subunit 2	1	0.999	33	216	216	216	31	27	20	27	30	22	28	31	31	27	20	27	30	22	28	31	31	27	20	27	30	22	28	31	5855014400	7991964700	4557703200	5678263300	6033656800	5395674600	6796405200	5570413600	503541312	647258430	547602820	599491460	602031740	547760580	575722820	499078016
sp|Q3UJB9|EDC4_MOUSE	Q3UJB9	EDC4_MOUSE	Edc4	1406	Mus musculus	1:Experimental evidence at protein level	Enhancer of mRNA-decapping protein 4	1	0.999	29	104	104	104	8	15	12	12	14	15	15	13	8	15	12	12	14	15	15	13	8	15	12	12	14	15	15	13	796292420	959337920	984978500	982712960	1056047940	1028404860	1139917180	943922500	125105440	117067184	137218688	124119720	128577464	123925880	120551400	113969504
sp|Q3UJD6|UBP19_MOUSE	Q3UJD6	UBP19_MOUSE	Usp19	1360	Mus musculus	1:Experimental evidence at protein level	Ubiquitin carboxyl-terminal hydrolase 19	1	0.999	12	25	25	25	3	2	6	5	3	3	0	3	3	2	6	5	3	3	0	3	3	2	6	5	3	3	0	3	138220880	15539615	107795824	94013904	149938656	221902064	50125544	423991584	79269048	0	78076448	46270328	47931664	79561144	68680936	67828552
sp|Q3UJK4|GTPB2_MOUSE	Q3UJK4	GTPB2_MOUSE	Gtpbp2	602	Mus musculus	1:Experimental evidence at protein level	GTP-binding protein 2	0.9838	0.999	2	2	2	2	1	0	1	0	0	0	0	0	1	0	1	0	0	0	0	0	1	0	1	0	0	0	0	0	9140390	0	0	0	0	0	0	0	0	0	0	0	0	0	0	0
sp|Q3UJU9|RMD3_MOUSE	Q3UJU9	RMD3_MOUSE	Rmdn3	470	Mus musculus	1:Experimental evidence at protein level	Regulator of microtubule dynamics protein 3	1	0.999	8	43	43	43	5	5	5	5	5	7	6	5	5	5	5	5	5	7	6	5	5	5	5	5	5	7	6	5	438480512	375390368	299117344	426725888	491569280	516356480	373234496	413895648	84986424	96522040	112572352	91106680	108329240	108279352	98968928	109625104
sp|Q3UJV1|CCD61_MOUSE	Q3UJV1	CCD61_MOUSE	Ccdc61	511	Mus musculus	1:Experimental evidence at protein level	Centrosomal protein CCDC61	0.9838	0.999	1	3	3	3	0	1	0	0	0	0	1	1	0	1	0	0	0	0	1	1	0	1	0	0	0	0	1	1	0	9970911	0	0	0	0	7797581	18842402	0	0	0	0	0	0	0	0
sp|Q3UKC1|TAXB1_MOUSE	Q3UKC1	TAXB1_MOUSE	Tax1bp1	814	Mus musculus	1:Experimental evidence at protein level	Tax1-binding protein 1 homolog	1	0.999	20	85	85	85	10	11	13	12	10	11	10	8	10	11	13	12	10	11	10	8	10	11	13	12	10	11	10	8	1909482620	1313150850	1260612350	1505240190	1198869250	1809088260	1205506820	1343027970	271239296	253325552	241081648	273721024	254474704	262737824	259054928	261947520
sp|Q3UKJ7|SMU1_MOUSE	Q3UKJ7	SMU1_MOUSE	Smu1	513	Mus musculus	2:Experimental evidence at transcript level	WD40 repeat-containing protein SMU1	1	0.999	13	70	70	70	10	10	9	8	9	10	5	9	10	10	9	8	9	10	5	9	10	10	9	8	9	10	5	9	1159666690	1809019260	1618161410	2208615170	1713457020	1422532610	1808885890	1295663740	192646896	298108896	306712064	291147584	252812688	249077168	273757536	239868800
sp|Q3UKU4|FA83F_MOUSE	Q3UKU4	FA83F_MOUSE	Fam83f	495	Mus musculus	1:Experimental evidence at protein level	Protein FAM83F	0.9839	0.999	1	5	5	5	1	1	0	0	1	0	1	1	1	1	0	0	1	0	1	1	1	1	0	0	1	0	1	1	14619445	23630480	0	0	20005328	23097318	24624616	18506318	0	0	0	0	0	0	0	0
sp|Q3UL36|ARGL1_MOUSE	Q3UL36	ARGL1_MOUSE	Arglu1	271	Mus musculus	1:Experimental evidence at protein level	Arginine and glutamate-rich protein 1	1	0.999	4	19	19	19	1	2	4	3	3	2	3	1	1	2	4	3	3	2	3	1	1	2	4	3	3	2	3	1	1022913790	892300030	874408000	722726210	904145790	609531140	891483010	680602300	369162880	334287968	347810848	399780992	323352256	363346624	326952448	313938176
sp|Q3ULA2|FBW1A_MOUSE	Q3ULA2	FBW1A_MOUSE	Btrc	605	Mus musculus	1:Experimental evidence at protein level	F-box/WD repeat-containing protein 1A	0.9977	0.999	2	6	1	6	0	1	0	0	1	2	0	2	0	0	0	0	0	0	0	1	0	1	0	0	1	2	0	2	0	12120942	0	0	22201136	25247142	0	13282394	0	0	0	0	12341355	13982611	0	0
sp|Q3ULD5|MCCB_MOUSE	Q3ULD5	MCCB_MOUSE	Mccc2	563	Mus musculus	1:Experimental evidence at protein level	Methylcrotonoyl-CoA carboxylase beta chain, mitochondrial	1	0.999	15	64	64	64	6	9	9	7	12	5	8	8	6	9	9	7	12	5	8	8	6	9	9	7	12	5	8	8	1280010500	1245379970	914847490	1206342530	1167588740	878926020	1011689540	912708930	171646112	190477312	177692784	188685024	173097056	154905408	163724208	144332784
sp|Q3ULF4|SPG7_MOUSE	Q3ULF4	SPG7_MOUSE	Spg7	781	Mus musculus	1:Experimental evidence at protein level	Paraplegin	1	0.999	8	28	28	28	4	6	2	4	5	2	2	3	4	6	2	4	5	2	2	3	4	6	2	4	5	2	2	3	49188920	586026940	79036264	271963008	121913024	138998896	92536976	116964568	67307888	71792072	65032100	65755384	65822900	56542156	89811160	101255744
sp|Q3ULJ0|GPD1L_MOUSE	Q3ULJ0	GPD1L_MOUSE	Gpd1l	351	Mus musculus	1:Experimental evidence at protein level	Glycerol-3-phosphate dehydrogenase 1-like protein	1	0.999	16	74	74	85	9	10	9	9	8	11	11	7	9	10	9	9	8	11	11	7	10	11	11	11	9	12	12	9	2400586750	2677999870	2173106430	2134292990	2703752190	2110282750	2666566140	1687573120	363774496	386627360	388168896	371096608	397761024	386759040	405705920	310335520
sp|Q3UM18|LSG1_MOUSE	Q3UM18	LSG1_MOUSE	Lsg1	644	Mus musculus	1:Experimental evidence at protein level	Large subunit GTPase 1 homolog	1	0.999	10	20	20	20	1	3	1	3	2	5	2	3	1	3	1	3	2	5	2	3	1	3	1	3	2	5	2	3	0	76742016	129202176	184950656	84572496	169379968	84514208	168097360	0	98502648	0	64938040	67015296	52534232	78257160	54600828
sp|Q3UM29|COG7_MOUSE	Q3UM29	COG7_MOUSE	Cog7	770	Mus musculus	1:Experimental evidence at protein level	Conserved oligomeric Golgi complex subunit 7	1	0.999	7	17	17	17	1	3	2	3	4	1	1	2	1	3	2	3	4	1	1	2	1	3	2	3	4	1	1	2	129116528	182621536	124713312	114998576	221516368	206164992	159257152	119023312	47056072	63852852	53292456	63887716	75179480	55249100	61493996	57834520
sp|Q3UM45|PP1R7_MOUSE	Q3UM45	PP1R7_MOUSE	Ppp1r7	361	Mus musculus	1:Experimental evidence at protein level	Protein phosphatase 1 regulatory subunit 7	1	0.999	14	70	70	70	8	12	10	6	9	9	9	7	8	12	10	6	9	9	9	7	8	12	10	6	9	9	9	7	8509039600	6601088000	1945796480	1915883260	2030156800	1547482880	5256802800	1792470530	1037155070	925799680	1058343170	957830780	938600450	831334850	892312130	790227900
sp|Q3UMB9|WASC4_MOUSE	Q3UMB9	WASC4_MOUSE	Washc4	1173	Mus musculus	1:Experimental evidence at protein level	WASH complex subunit 4	1	0.999	6	16	16	16	3	3	2	0	3	1	2	2	3	3	2	0	3	1	2	2	3	3	2	0	3	1	2	2	73194720	90383696	17759116	16715525	61980792	34934940	36531288	53346956	30090308	31912216	0	0	30568244	36252980	26664528	29034466
sp|Q3UMC0|AFG2A_MOUSE	Q3UMC0	AFG2A_MOUSE	Afg2a	893	Mus musculus	1:Experimental evidence at protein level	ATPase family gene 2 protein homolog A	1	0.999	9	17	17	29	2	3	1	2	2	2	3	2	2	3	1	2	2	2	3	2	3	4	3	4	3	4	5	3	76922432	84960176	24536182	83095112	90708576	82403720	80500904	101080864	30033886	35911896	0	30874980	34288268	29697798	34241812	34338084
sp|Q3UMF0|COBL1_MOUSE	Q3UMF0	COBL1_MOUSE	Cobll1	1273	Mus musculus	1:Experimental evidence at protein level	Cordon-bleu protein-like 1	1	0.999	18	54	54	54	6	8	8	6	9	6	8	3	6	8	8	6	9	6	8	3	6	8	8	6	9	6	8	3	292236832	216179152	256478896	254982080	274571872	280247104	260355008	217892224	53514220	45451604	54923796	49811004	47968044	44648644	43011320	44448804
sp|Q3UMQ8|NAF1_MOUSE	Q3UMQ8	NAF1_MOUSE	Naf1	489	Mus musculus	1:Experimental evidence at protein level	H/ACA ribonucleoprotein complex non-core subunit NAF1	0.9838	0.999	1	1	1	1	0	0	0	0	0	0	1	0	0	0	0	0	0	0	1	0	0	0	0	0	0	0	1	0	0	0	0	0	0	0	13459970	0	0	0	0	0	0	0	0	0
sp|Q3UMR5|MCU_MOUSE	Q3UMR5	MCU_MOUSE	Mcu	350	Mus musculus	1:Experimental evidence at protein level	Calcium uniporter protein, mitochondrial	1	0.999	13	92	92	92	8	14	7	13	11	10	14	15	8	14	7	13	11	10	14	15	8	14	7	13	11	10	14	15	4730651600	4452033500	5814277600	4584570900	3598631940	4781097500	5004653600	6439379500	1108056320	1230828670	1209222530	1060754940	1044967940	1055779780	1357372030	1406585730
sp|Q3UMU9|HDGR2_MOUSE	Q3UMU9	HDGR2_MOUSE	Hdgfl2	669	Mus musculus	1:Experimental evidence at protein level	Hepatoma-derived growth factor-related protein 2	1	0.999	10	35	35	42	6	5	4	4	5	3	4	4	6	5	4	4	5	3	4	4	7	6	4	5	6	4	5	5	712566780	452917056	360853440	415229888	399024768	286803808	434827136	432186496	138212976	162566224	169147968	182402640	165539552	146793584	153664192	169030288
sp|Q3UMY5|EMAL4_MOUSE	Q3UMY5	EMAL4_MOUSE	Eml4	988	Mus musculus	1:Experimental evidence at protein level	Echinoderm microtubule-associated protein-like 4	1	0.999	30	96	96	96	15	11	10	13	12	15	11	9	15	11	10	13	12	15	11	9	15	11	10	13	12	15	11	9	2905806080	2467029500	2430505470	2236975360	2637497340	2351690240	2536453890	2224961280	273713856	252790832	280582208	250755744	282375936	271689920	262919024	261965824
sp|Q3UN02|LCLT1_MOUSE	Q3UN02	LCLT1_MOUSE	Lclat1	376	Mus musculus	1:Experimental evidence at protein level	Lysocardiolipin acyltransferase 1	1	0.999	4	17	17	17	2	1	1	4	3	3	2	1	2	1	1	4	3	3	2	1	2	1	1	4	3	3	2	1	254964224	337732096	159938336	204538096	300623968	238772800	427248704	402144512	203610512	155481344	0	153657824	147987360	171622560	176136512	205698944
sp|Q3UNB8|TM253_MOUSE	Q3UNB8	TM253_MOUSE	Tmem253	204	Mus musculus	2:Experimental evidence at transcript level	Transmembrane protein 253	0.9839	0.999	1	7	7	7	1	1	2	1	1	1	0	0	1	1	2	1	1	1	0	0	1	1	2	1	1	1	0	0	23957106	43157768	23583522	37304232	37727140	41700588	0	36592724	0	0	0	0	0	0	0	0
sp|Q3UNX5|ACSM3_MOUSE	Q3UNX5	ACSM3_MOUSE	Acsm3	580	Mus musculus	1:Experimental evidence at protein level	Acyl-coenzyme A synthetase ACSM3, mitochondrial	1	0.999	7	18	18	18	2	3	3	3	2	1	2	2	2	3	3	3	2	1	2	2	2	3	3	3	2	1	2	2	121325864	110242960	212821776	157755008	192366384	50731772	89139720	101569320	47269544	48012928	55673688	51900404	39819828	43327788	38037568	40038776
sp|Q3UP24|NLRC4_MOUSE	Q3UP24	NLRC4_MOUSE	Nlrc4	1024	Mus musculus	1:Experimental evidence at protein level	NLR family CARD domain-containing protein 4	1	0.999	5	8	8	8	0	1	1	2	2	2	0	0	0	1	1	2	2	2	0	0	0	1	1	2	2	2	0	0	46597800	72089440	53329516	54141228	21951990	83288936	41532944	0	0	48858200	0	0	0	37773376	0	0
sp|Q3UPF5|ZCCHV_MOUSE	Q3UPF5	ZCCHV_MOUSE	Zc3hav1	946	Mus musculus	1:Experimental evidence at protein level	Zinc finger CCCH-type antiviral protein 1	1	0.999	17	68	68	68	6	10	7	8	11	8	9	9	6	10	7	8	11	8	9	9	6	10	7	8	11	8	9	9	906762240	939603900	716216260	889273980	1105981820	987718400	1029853500	940859070	147129840	139117936	142909296	138189088	161734896	164443776	152248048	131143176
sp|Q3UPH1|PRRC1_MOUSE	Q3UPH1	PRRC1_MOUSE	Prrc1	443	Mus musculus	1:Experimental evidence at protein level	Protein PRRC1	1	0.999	9	30	30	30	3	6	2	4	5	2	5	3	3	6	2	4	5	2	5	3	3	6	2	4	5	2	5	3	235946624	632324800	180295216	212044192	452907104	497472128	1150186620	817502340	271449376	245180800	127457648	178612224	240802240	277826592	308296576	246779488
sp|Q3UPL0|SC31A_MOUSE	Q3UPL0	SC31A_MOUSE	Sec31a	1230	Mus musculus	1:Experimental evidence at protein level	Protein transport protein Sec31A	1	0.999	42	248	248	248	28	29	24	28	37	34	33	35	28	29	24	28	37	34	33	35	28	29	24	28	37	34	33	35	6688390100	7371113500	6204630500	6126697500	7690013700	7712556500	7586474500	8214552100	462734368	463416544	454661056	456191648	528291936	533408288	523492768	533746208
sp|Q3UPR7|TM102_MOUSE	Q3UPR7	TM102_MOUSE	Tmem102	509	Mus musculus	1:Experimental evidence at protein level	Transmembrane protein 102	1	0.999	5	12	12	12	1	2	1	1	2	4	1	0	1	2	1	1	2	4	1	0	1	2	1	1	2	4	1	0	19335408	0	0	19857176	40688132	26815016	0	0	0	0	0	0	18181584	12536727	0	0
sp|Q3UPW2|ELF3_MOUSE	Q3UPW2	ELF3_MOUSE	Elf3	391	Mus musculus	1:Experimental evidence at protein level	ETS-related transcription factor Elf-3	0.9838	0.999	1	1	1	1	0	0	0	0	1	0	0	0	0	0	0	0	1	0	0	0	0	0	0	0	1	0	0	0	0	43800932	0	0	49049852	0	42086144	0	0	0	0	0	0	0	0	0
sp|Q3UQ44|IQGA2_MOUSE	Q3UQ44	IQGA2_MOUSE	Iqgap2	1575	Mus musculus	1:Experimental evidence at protein level	Ras GTPase-activating-like protein IQGAP2	1	0.999	52	182	182	213	13	20	30	21	22	25	24	27	13	20	30	21	22	25	24	27	16	23	33	25	26	29	31	30	1667217540	2525763580	2362287100	2119625600	3092649980	3004793860	3018973700	3338459650	123553616	134718160	142758256	138935760	160625856	155893952	161850816	180667792
sp|Q3UQ84|SYTM_MOUSE	Q3UQ84	SYTM_MOUSE	Tars2	723	Mus musculus	1:Experimental evidence at protein level	Threonine--tRNA ligase, mitochondrial	1	0.999	11	38	38	38	3	5	5	5	3	8	4	5	3	5	5	5	3	8	4	5	3	5	5	5	3	8	4	5	425379456	302851648	372024672	558433090	259121232	362281024	279414592	349591360	106682488	113557456	122002384	121381784	96878344	111137816	102862760	112901592
sp|Q3UQA7|SELH_MOUSE	Q3UQA7	SELH_MOUSE	Selenoh	116	Mus musculus	1:Experimental evidence at protein level	Selenoprotein H	0.9993	0.999	2	4	4	4	1	0	1	2	0	0	0	0	1	0	1	2	0	0	0	0	1	0	1	2	0	0	0	0	0	0	40323384	0	0	0	0	0	0	0	0	0	0	0	0	0
sp|Q3UQN2|FCHO2_MOUSE	Q3UQN2	FCHO2_MOUSE	Fcho2	809	Mus musculus	1:Experimental evidence at protein level	F-BAR domain only protein 2	1	0.999	10	30	30	30	3	6	6	2	3	2	5	3	3	6	6	2	3	2	5	3	3	6	6	2	3	2	5	3	296066784	248234192	249709088	98458536	203628064	124239856	226773936	217541248	57857524	48565512	62906712	45518932	60118836	56453592	47731760	56902672
sp|Q3UQU0|BRD9_MOUSE	Q3UQU0	BRD9_MOUSE	Brd9	596	Mus musculus	1:Experimental evidence at protein level	Bromodomain-containing protein 9	0.9838	0.999	1	1	1	1	0	1	0	0	0	0	0	0	0	1	0	0	0	0	0	0	0	1	0	0	0	0	0	0	0	13375753	0	0	12211681	8204975	0	16404951	0	0	0	0	0	0	0	0
sp|Q3URD3|SLMAP_MOUSE	Q3URD3	SLMAP_MOUSE	Slmap	845	Mus musculus	1:Experimental evidence at protein level	Sarcolemmal membrane-associated protein	1	0.999	11	26	26	26	2	4	3	5	1	3	5	3	2	4	3	5	1	3	5	3	2	4	3	5	1	3	5	3	645088000	571978430	523520224	157692064	493316320	73105440	534241792	721556350	248430160	232871744	314572960	272294592	270187104	80153088	247471472	369568000
sp|Q3URE1|ACSF3_MOUSE	Q3URE1	ACSF3_MOUSE	Acsf3	583	Mus musculus	1:Experimental evidence at protein level	Malonate--CoA ligase ACSF3, mitochondrial	1	0.999	10	29	29	29	3	4	3	7	3	0	6	3	3	4	3	7	3	0	6	3	3	4	3	7	3	0	6	3	452716992	570887680	360803008	435688192	784497980	630876610	531456256	560502020	186551184	232516704	247792128	246746224	216124176	201500592	196783376	210655088
sp|Q3URQ0|TEX10_MOUSE	Q3URQ0	TEX10_MOUSE	Tex10	928	Mus musculus	1:Experimental evidence at protein level	Testis-expressed protein 10	1	0.999	11	24	24	24	1	4	2	2	5	2	3	5	1	4	2	2	5	2	3	5	1	4	2	2	5	2	3	5	194551808	217127280	143897648	176393248	216902656	112393392	225268096	250187200	50064168	48050356	63002132	64067744	41816924	75444616	48759108	53978184
sp|Q3URS9|MITOK_MOUSE	Q3URS9	MITOK_MOUSE	Ccdc51	406	Mus musculus	1:Experimental evidence at protein level	Mitochondrial potassium channel	1	0.999	7	31	31	31	2	4	4	4	6	3	4	4	2	4	4	4	6	3	4	4	2	4	4	4	6	3	4	4	333611584	449704320	311138016	393090176	414894656	411686272	478676128	430564800	92087584	116757320	70309904	108881736	102870904	102892032	110891016	106042824
sp|Q3US17|ZNF48_MOUSE	Q3US17	ZNF48_MOUSE	Znf48	591	Mus musculus	1:Experimental evidence at protein level	Zinc finger protein 48	0.9737	0.9984	1	1	1	1	0	0	1	0	0	0	0	0	0	0	1	0	0	0	0	0	0	0	1	0	0	0	0	0	0	0	7.66303e+06	0	0	0	0	0	0	0	0	0	0	0	0	0
sp|Q3US41|ESRP1_MOUSE	Q3US41	ESRP1_MOUSE	Esrp1	680	Mus musculus	1:Experimental evidence at protein level	Epithelial splicing regulatory protein 1	1	0.999	11	40	35	40	3	5	4	5	6	6	5	6	3	4	4	5	5	5	4	5	3	5	4	5	6	6	5	6	885094720	1371057150	912707070	1175103100	1146652290	914747580	1173635460	1105472900	319303392	452407808	354872352	386124992	384491392	353708352	407364416	345226528
sp|Q3USH5|SFSWA_MOUSE	Q3USH5	SFSWA_MOUSE	Sfswap	945	Mus musculus	1:Experimental evidence at protein level	Splicing factor, suppressor of white-apricot homolog	1	0.999	4	9	9	9	0	3	1	1	2	0	0	2	0	3	1	1	2	0	0	2	0	3	1	1	2	0	0	2	0	24195618	11205475	11208698	32367044	0	7.40097e+06	16313448	0	16335306	0	0	20105210	0	0	0
sp|Q3UTD9|SIM15_MOUSE	Q3UTD9	SIM15_MOUSE	Smim15	74	Mus musculus	1:Experimental evidence at protein level	Small integral membrane protein 15	0.9837	0.999	1	1	1	1	0	0	0	0	1	0	0	0	0	0	0	0	1	0	0	0	0	0	0	0	1	0	0	0	0	0	0	0	0	0	0	0	0	0	0	0	0	0	0	0
sp|Q3UTJ2|SRBS2_MOUSE	Q3UTJ2	SRBS2_MOUSE	Sorbs2	1180	Mus musculus	1:Experimental evidence at protein level	Sorbin and SH3 domain-containing protein 2	1	0.999	9	25	24	25	4	5	2	5	4	2	1	2	4	5	2	5	3	2	1	2	4	5	2	5	4	2	1	2	367658912	243659056	54266344	178379616	155602448	144953248	131451776	170329504	54446336	56958592	0	59675580	60401164	51460876	50480872	53385048
sp|Q3UTQ7|PRD10_MOUSE	Q3UTQ7	PRD10_MOUSE	Prdm10	1184	Mus musculus	1:Experimental evidence at protein level	PR domain zinc finger protein 10	0.9838	0.999	1	2	2	2	0	0	0	0	1	0	1	0	0	0	0	0	1	0	1	0	0	0	0	0	1	0	1	0	0	0	0	0	11887283	146134384	8446557	0	0	0	0	0	0	0	0	0
sp|Q3UUG6|TBC24_MOUSE	Q3UUG6	TBC24_MOUSE	Tbc1d24	561	Mus musculus	1:Experimental evidence at protein level	TBC1 domain family member 24	0.9997	0.999	2	3	3	3	1	1	0	0	0	0	1	0	1	1	0	0	0	0	1	0	1	1	0	0	0	0	1	0	107058264	113007456	0	0	0	0	108500736	90896040	0	0	0	0	0	0	0	0
sp|Q3UUI3|THEM4_MOUSE	Q3UUI3	THEM4_MOUSE	Them4	230	Mus musculus	1:Experimental evidence at protein level	Acyl-coenzyme A thioesterase THEM4	0.9838	0.999	1	6	6	6	1	1	0	0	1	1	1	1	1	1	0	0	1	1	1	1	1	1	0	0	1	1	1	1	19602086	35012160	30112970	36277628	32717026	26259788	31075500	19721874	0	0	0	0	0	0	0	0
sp|Q3UUQ7|PGAP1_MOUSE	Q3UUQ7	PGAP1_MOUSE	Pgap1	922	Mus musculus	1:Experimental evidence at protein level	GPI inositol-deacylase	1	0.999	22	121	121	121	16	15	13	18	17	18	11	13	16	15	13	18	17	18	11	13	16	15	13	18	17	18	11	13	3991766020	3967027460	3941865220	4227880450	3934294530	4040866560	4413092400	4884551200	486782176	533769792	515221248	522682400	456849312	475833280	528798816	572629250
sp|Q3UV17|K22O_MOUSE	Q3UV17	K22O_MOUSE	Krt76	594	Mus musculus	1:Experimental evidence at protein level	Keratin, type II cytoskeletal 2 oral	1	0.999	8	6	6	102	1	0	2	0	1	0	1	1	1	0	2	0	1	0	1	1	13	12	16	15	12	11	11	12	825387780	694961280	614044670	2327929340	364591328	2203413250	849491140	3863818750	0	0	0	0	0	0	0	0
sp|Q3UV70|PDP1_MOUSE	Q3UV70	PDP1_MOUSE	Pdp1	538	Mus musculus	1:Experimental evidence at protein level	[Pyruvate dehydrogenase [acetyl-transferring]]-phosphatase 1, mitochondrial	0.9997	0.999	2	5	5	5	1	0	0	1	2	1	0	0	1	0	0	1	2	1	0	0	1	0	0	1	2	1	0	0	20199426	7.97928e+06	0	18716976	25005488	0	18135016	0	0	0	0	0	0	0	0	0
sp|Q3UVG3|F91A1_MOUSE	Q3UVG3	F91A1_MOUSE	Fam91a1	837	Mus musculus	1:Experimental evidence at protein level	Protein FAM91A1	1	0.999	7	23	20	23	1	3	1	3	4	5	4	2	1	3	1	3	3	4	3	2	1	3	1	3	4	5	4	2	0	130719968	44328504	82631904	112364152	94919336	158259264	109372504	0	42059500	0	31040988	48353676	29583768	46595428	37159360
sp|Q3UVK0|ERMP1_MOUSE	Q3UVK0	ERMP1_MOUSE	Ermp1	898	Mus musculus	1:Experimental evidence at protein level	Endoplasmic reticulum metallopeptidase 1	1	0.999	11	53	53	53	5	6	7	8	6	8	6	7	5	6	7	8	6	8	6	7	5	6	7	8	6	8	6	7	883720450	1216846980	1169022340	1326202750	1107299200	1285426940	1191048060	1524119940	191516016	213413920	189287568	237747024	198358080	198479680	214746464	250489008
sp|Q3UVL4|VPS51_MOUSE	Q3UVL4	VPS51_MOUSE	Vps51	782	Mus musculus	1:Experimental evidence at protein level	Vacuolar protein sorting-associated protein 51 homolog	1	0.999	12	25	25	25	1	6	3	2	6	3	3	1	1	6	3	2	6	3	3	1	1	6	3	2	6	3	3	1	40907988	147151264	151752256	154616720	211018400	41541932	142312912	70089776	0	54658468	62087192	60319908	59723500	50150616	51923904	53907548
sp|Q3UW53|NIBA1_MOUSE	Q3UW53	NIBA1_MOUSE	Niban1	926	Mus musculus	1:Experimental evidence at protein level	Protein Niban 1	1	0.999	22	92	92	92	13	13	14	13	10	13	8	8	13	13	14	13	10	13	8	8	13	13	14	13	10	13	8	8	1538366460	1766295810	1552035330	1827298690	1482369540	1240309120	1550705410	1425041150	246770928	229064064	226433584	228030544	228614672	194056096	206386880	195414640
sp|Q3UW68|CAN13_MOUSE	Q3UW68	CAN13_MOUSE	Capn13	665	Mus musculus	2:Experimental evidence at transcript level	Calpain-13	1	0.999	5	13	13	13	2	1	2	3	1	3	1	0	2	1	2	3	1	3	1	0	2	1	2	3	1	3	1	0	63866904	0	65974760	112998624	13519423	137749968	33733520	776589380	0	0	0	64730552	0	67356936	0	0
sp|Q3UWA6|GUC2C_MOUSE	Q3UWA6	GUC2C_MOUSE	Gucy2c	1072	Mus musculus	2:Experimental evidence at transcript level	Guanylyl cyclase C	1	0.999	15	42	38	42	5	6	4	3	5	7	6	6	4	6	4	2	5	6	6	5	5	6	4	3	5	7	6	6	165247456	484217344	356613632	550844220	374297824	447317408	448279232	433127872	74929072	134251952	137269616	133162728	128673568	129588400	140756064	117903464
sp|Q3UX10|TBAL3_MOUSE	Q3UX10	TBAL3_MOUSE	Tubal3	446	Mus musculus	2:Experimental evidence at transcript level	Tubulin alpha chain-like 3	1	0.999	7	31	31	82	2	3	4	4	5	4	4	5	2	3	4	4	5	4	4	5	9	9	8	11	12	10	12	11	685204670	456585760	436268224	366504576	509467520	546564220	414336800	656619330	385314656	319557312	306885792	219628880	456481856	412283392	318104288	376088320
sp|Q3UXZ9|KDM5A_MOUSE	Q3UXZ9	KDM5A_MOUSE	Kdm5a	1690	Mus musculus	1:Experimental evidence at protein level	Lysine-specific demethylase 5A	0.9833	0.999	1	3	0	3	0	0	0	1	2	0	0	0	0	0	0	0	0	0	0	0	0	0	0	1	2	0	0	0	0	0	0	10918355	12755012	0	0	0	0	0	0	0	0	0	0	0	sp|Q80Y84|KDM5B_MOUSE
sp|Q3UY34|CSTOS_MOUSE	Q3UY34	CSTOS_MOUSE	Custos	256	Mus musculus	2:Experimental evidence at transcript level	Protein CUSTOS	1	0.999	6	23	23	23	2	3	3	4	4	2	2	3	2	3	3	4	4	2	2	3	2	3	3	4	4	2	2	3	139658144	186087120	175251216	188264224	182886416	174204112	200813488	244258496	58976284	55692368	69103352	56874024	61623432	50546668	55420720	70624296
sp|Q3UYV9|NCBP1_MOUSE	Q3UYV9	NCBP1_MOUSE	Ncbp1	790	Mus musculus	1:Experimental evidence at protein level	Nuclear cap-binding protein subunit 1	1	0.999	14	69	69	69	8	8	4	10	9	13	9	8	8	8	4	10	9	13	9	8	8	8	4	10	9	13	9	8	1053813250	1018551870	952299900	1274827900	1550540420	1308393980	1242539520	1017175420	249016656	245588128	283555136	251631088	267516736	240781872	237291424	229615936
sp|Q3UZ01|RNPC3_MOUSE	Q3UZ01	RNPC3_MOUSE	Rnpc3	514	Mus musculus	2:Experimental evidence at transcript level	RNA-binding region-containing protein 3	0.9405	0.9962	1	1	1	1	0	0	1	0	0	0	0	0	0	0	1	0	0	0	0	0	0	0	1	0	0	0	0	0	0	0	10446881	0	0	0	0	0	0	0	0	0	0	0	0	0
sp|Q3UZ39|LRRF1_MOUSE	Q3UZ39	LRRF1_MOUSE	Lrrfip1	729	Mus musculus	1:Experimental evidence at protein level	Leucine-rich repeat flightless-interacting protein 1	1	0.999	32	200	190	200	23	30	24	20	25	24	28	26	22	28	23	19	24	23	27	24	23	30	24	20	25	24	28	26	3088550910	3295600130	3360223230	3203003140	3405693180	3627601410	3156346880	3135780860	270727360	256225376	281594400	265544512	283624000	282065120	251287456	238013024
sp|Q3UZP0|MALD2_MOUSE	Q3UZP0	MALD2_MOUSE	Marveld2	555	Mus musculus	1:Experimental evidence at protein level	MARVEL domain-containing protein 2	0.9297	0.9954	1	1	1	1	0	0	1	0	0	0	0	0	0	0	1	0	0	0	0	0	0	0	1	0	0	0	0	0	0	0	0	0	0	0	0	0	0	0	0	0	0	0	0	0
sp|Q3UZW7|EF2KT_MOUSE	Q3UZW7	EF2KT_MOUSE	Eef2kmt	335	Mus musculus	1:Experimental evidence at protein level	Protein-lysine N-methyltransferase EEF2KMT	0.9648	0.9978	1	1	1	1	0	0	1	0	0	0	0	0	0	0	1	0	0	0	0	0	0	0	1	0	0	0	0	0	0	0	0	0	0	0	0	0	0	0	0	0	0	0	0	0
sp|Q3UZZ4|OLFM4_MOUSE	Q3UZZ4	OLFM4_MOUSE	Olfm4	505	Mus musculus	2:Experimental evidence at transcript level	Olfactomedin-4	0.9838	0.999	1	1	1	1	0	0	1	0	0	0	0	0	0	0	1	0	0	0	0	0	0	0	1	0	0	0	0	0	0	0	0	0	0	0	0	0	0	0	0	0	0	0	0	0
sp|Q3UZZ6|ST1D1_MOUSE	Q3UZZ6	ST1D1_MOUSE	Sult1d1	295	Mus musculus	1:Experimental evidence at protein level	Sulfotransferase 1 family member D1	1	0.999	12	60	57	60	7	8	5	6	9	6	10	9	6	8	5	6	8	6	10	8	7	8	5	6	9	6	10	9	2005111300	1968607740	1529381760	1717025020	2575871490	2499881730	2148258300	2067439620	530035648	532995296	610407420	491438144	717064380	665504190	613677890	582611200
sp|Q3V009|TMED1_MOUSE	Q3V009	TMED1_MOUSE	Tmed1	227	Mus musculus	1:Experimental evidence at protein level	Transmembrane emp24 domain-containing protein 1	1	0.999	3	8	8	8	2	1	1	1	0	1	1	1	2	1	1	1	0	1	1	1	2	1	1	1	0	1	1	1	97157352	150769024	47414080	60360144	23031878	96152088	19805894	57768584	42270440	65414184	52134172	73988944	0	44895776	0	67931608
sp|Q3V0C5|UBP48_MOUSE	Q3V0C5	UBP48_MOUSE	Usp48	1052	Mus musculus	1:Experimental evidence at protein level	Ubiquitin carboxyl-terminal hydrolase 48	1	0.999	4	8	8	8	0	1	0	2	1	0	1	3	0	1	0	2	1	0	1	3	0	1	0	2	1	0	1	3	0	14527147	0	32252776	30285308	10520429	13904065	13607020	0	0	0	17966204	17470290	0	0	0
sp|Q3V0K9|PLSI_MOUSE	Q3V0K9	PLSI_MOUSE	Pls1	630	Mus musculus	1:Experimental evidence at protein level	Plastin-1	1	0.999	35	296	255	296	40	34	39	36	38	40	35	34	34	29	34	31	31	33	33	30	40	34	39	36	38	40	35	34	18716559400	19835844600	19155216400	17647460400	23749554200	23386648600	22610874400	21653581800	1479364480	1442514820	1450550270	1315391620	1714545410	1749836930	1672911360	1655229440
sp|Q3V1H1|CKAP2_MOUSE	Q3V1H1	CKAP2_MOUSE	Ckap2	664	Mus musculus	1:Experimental evidence at protein level	Cytoskeleton-associated protein 2	0.9839	0.999	1	4	4	4	0	1	0	1	1	0	1	0	0	1	0	1	1	0	1	0	0	1	0	1	1	0	1	0	12071159	26859352	0	22816632	15567384	0	18175992	0	0	0	0	0	0	0	0	0
sp|Q3V1L4|5NTC_MOUSE	Q3V1L4	5NTC_MOUSE	Nt5c2	560	Mus musculus	1:Experimental evidence at protein level	Cytosolic purine 5'-nucleotidase	1	0.999	10	43	43	43	4	4	4	5	7	9	7	3	4	4	4	5	7	9	7	3	4	4	4	5	7	9	7	3	255170480	385815744	438780736	1007837310	437129216	846347260	784392450	417490432	176213120	183653920	171357504	163033872	188530368	209384608	179658848	171185360
sp|Q3V1V3|ESF1_MOUSE	Q3V1V3	ESF1_MOUSE	Esf1	845	Mus musculus	1:Experimental evidence at protein level	ESF1 homolog	1	0.999	14	38	38	38	6	5	5	4	6	5	5	2	6	5	5	4	6	5	5	2	6	5	5	4	6	5	5	2	139062448	268358720	143611984	295156672	293380128	216567664	165841024	276155264	74431432	78271480	92639144	93315136	82751920	76017632	61992668	51184504
sp|Q3V209|TMUB2_MOUSE	Q3V209	TMUB2_MOUSE	Tmub2	319	Mus musculus	1:Experimental evidence at protein level	Transmembrane and ubiquitin-like domain-containing protein 2	0.9839	0.999	1	2	2	2	1	0	1	0	0	0	0	0	1	0	1	0	0	0	0	0	1	0	1	0	0	0	0	0	34099288	0	30641412	37484992	0	0	0	30899212	0	0	0	0	0	0	0	0
sp|Q3V384|AFG1L_MOUSE	Q3V384	AFG1L_MOUSE	Afg1l	480	Mus musculus	1:Experimental evidence at protein level	AFG1-like ATPase	1	0.999	6	17	17	17	2	2	2	3	2	3	1	2	2	2	2	3	2	3	1	2	2	2	2	3	2	3	1	2	84465744	111423568	115510904	153098832	74437336	134725104	94223424	70104176	32110614	58441380	63453036	49691788	44544956	49817036	47488876	42499040
sp|Q3V3F6|MPZL3_MOUSE	Q3V3F6	MPZL3_MOUSE	Mpzl3	237	Mus musculus	1:Experimental evidence at protein level	Myelin protein zero-like protein 3	0.9839	0.999	1	2	2	2	1	0	0	1	0	0	0	0	1	0	0	1	0	0	0	0	1	0	0	1	0	0	0	0	32998336	21914820	0	17240552	0	0	0	0	0	0	0	0	0	0	0	0
sp|Q3V3R1|C1TM_MOUSE	Q3V3R1	C1TM_MOUSE	Mthfd1l	977	Mus musculus	1:Experimental evidence at protein level	Monofunctional C1-tetrahydrofolate synthase, mitochondrial	1	0.999	34	170	170	171	21	23	24	22	21	23	20	16	21	23	24	22	21	23	20	16	21	24	24	22	21	23	20	16	4687047700	4741765600	4563202600	5283909600	3806941180	3608399870	3832053250	3375492610	297845696	317962304	321632064	329321888	256752944	236441440	263348912	248131040
sp|Q3V3R4|ITA1_MOUSE	Q3V3R4	ITA1_MOUSE	Itga1	1179	Mus musculus	1:Experimental evidence at protein level	Integrin alpha-1	1	0.999	3	4	4	4	0	0	1	0	2	0	1	0	0	0	1	0	2	0	1	0	0	0	1	0	2	0	1	0	0	8992226	0	10619209	21123740	0	9945993	12667152	0	0	0	0	0	0	0	0
sp|Q3V4B5|COMD6_MOUSE	Q3V4B5	COMD6_MOUSE	Commd6	87	Mus musculus	1:Experimental evidence at protein level	COMM domain-containing protein 6	1	0.999	3	9	9	9	0	2	0	1	2	1	2	1	0	2	0	1	2	1	2	1	0	2	0	1	2	1	2	1	0	37699700	34933572	23758022	46886988	12239883	22503260	10302599	0	22574990	0	0	29260178	0	0	0
sp|Q3ZK22|VEZA_MOUSE	Q3ZK22	VEZA_MOUSE	Vezt	780	Mus musculus	1:Experimental evidence at protein level	Vezatin	0.9997	0.999	2	3	3	3	0	0	0	0	0	1	1	1	0	0	0	0	0	1	1	1	0	0	0	0	0	1	1	1	12974424	0	0	13288263	9946090	12984360	5.51025e+06	3.13725e+06	0	0	0	0	0	0	0	0
sp|Q45VN2|DFA20_MOUSE	Q45VN2	DFA20_MOUSE	Defa20	95	Mus musculus	3:Protein inferred from homology	Alpha-defensin 20	0.9996	0.999	2	16	8	16	2	2	2	2	2	2	2	2	1	1	1	1	1	1	1	1	2	2	2	2	2	2	2	2	1229257730	1072325440	1038835580	1732712960	1046985660	1393681920	1154676220	1044523900	830499140	751722300	745081980	1225351940	719149760	951884860	828091460	731469180
sp|Q497J1|TM86B_MOUSE	Q497J1	TM86B_MOUSE	Tmem86b	226	Mus musculus	2:Experimental evidence at transcript level	Lysoplasmalogenase TMEM86B	0.9997	0.999	2	2	2	2	0	0	0	1	0	0	0	1	0	0	0	1	0	0	0	1	0	0	0	1	0	0	0	1	0	38214464	32003436	22330572	0	0	33667516	45739880	0	0	0	0	0	0	0	0
sp|Q497V5|SRBD1_MOUSE	Q497V5	SRBD1_MOUSE	Srbd1	982	Mus musculus	2:Experimental evidence at transcript level	S1 RNA-binding domain-containing protein 1	1	0.999	10	19	19	19	2	2	3	3	3	3	1	2	2	2	3	3	3	3	1	2	2	2	3	3	3	3	1	2	57898928	53294848	83976736	116835440	88959872	84195432	51523064	178371600	43011396	39649092	47855104	39681300	25920304	35815496	38335344	48232556
sp|Q499X9|SYMM_MOUSE	Q499X9	SYMM_MOUSE	Mars2	586	Mus musculus	1:Experimental evidence at protein level	Methionine--tRNA ligase, mitochondrial	1	0.999	8	33	33	33	5	5	5	5	5	3	5	0	5	5	5	5	5	3	5	0	5	5	5	5	5	3	5	0	210552768	218245760	317828448	245920048	170541104	147967248	176188768	161563760	74137352	73937600	58691160	98667296	65929996	67421112	66448076	60747832
sp|Q4FK66|PR38A_MOUSE	Q4FK66	PR38A_MOUSE	Prpf38a	312	Mus musculus	1:Experimental evidence at protein level	Pre-mRNA-splicing factor 38A	1	0.999	4	12	12	12	0	2	1	1	3	0	4	1	0	2	1	1	3	0	4	1	0	2	1	1	3	0	4	1	120310296	93272752	50108296	62176156	153426080	76514304	178044096	21368486	93690712	83777328	43960156	0	71807496	0	76075688	0
sp|Q4FZF3|DDX49_MOUSE	Q4FZF3	DDX49_MOUSE	Ddx49	480	Mus musculus	2:Experimental evidence at transcript level	Probable ATP-dependent RNA helicase DDX49	0.9983	0.999	3	6	6	6	0	0	1	1	3	0	0	1	0	0	1	1	3	0	0	1	0	0	1	1	3	0	0	1	0	38977776	33950676	1886457860	39328240	0	42427964	67094640	0	0	0	851517570	0	0	0	99551896
sp|Q4KL71|SP2A3_MOUSE	Q4KL71	SP2A3_MOUSE	Sprr2a3	83	Mus musculus	2:Experimental evidence at transcript level	Small proline-rich protein 2A3	0.9839	0.999	1	2	0	2	0	1	0	1	0	0	0	0	0	0	0	0	0	0	0	0	0	1	0	1	0	0	0	0	0	0	0	16982082	0	0	0	0	0	0	0	0	0	0	0	0	sp|Q9CQK8|SP2A1_MOUSE
sp|Q4KML4|ABRAL_MOUSE	Q4KML4	ABRAL_MOUSE	Abracl	81	Mus musculus	1:Experimental evidence at protein level	Costars family protein ABRACL	1	0.999	3	13	13	13	2	1	2	2	1	2	1	2	2	1	2	2	1	2	1	2	2	1	2	2	1	2	1	2	576372030	687171330	458918656	392405952	698377410	498504064	605128900	352203584	538104640	445411104	0	296730272	490949440	506302080	520339584	325192640
sp|Q4KMM3|OXR1_MOUSE	Q4KMM3	OXR1_MOUSE	Oxr1	866	Mus musculus	1:Experimental evidence at protein level	Oxidation resistance protein 1	0.9839	0.999	1	2	2	2	1	0	0	0	0	0	1	0	1	0	0	0	0	0	1	0	1	0	0	0	0	0	1	0	6153845	0	0	0	0	0	5432726	0	0	0	0	0	0	0	0	0
sp|Q4PJX1|ODR4_MOUSE	Q4PJX1	ODR4_MOUSE	Odr4	447	Mus musculus	1:Experimental evidence at protein level	Protein odr-4 homolog	1	0.999	9	32	32	32	4	6	1	3	5	4	4	5	4	6	1	3	5	4	4	5	4	6	1	3	5	4	4	5	438865152	750818430	195711424	282426688	427981408	347403520	402135744	438213792	112019496	115500160	106828640	116261648	104277416	110780472	104769552	118172984
sp|Q4PZA2|ECE1_MOUSE	Q4PZA2	ECE1_MOUSE	Ece1	769	Mus musculus	1:Experimental evidence at protein level	Endothelin-converting enzyme 1	0.9806	0.9988	1	1	1	1	0	0	0	0	0	1	0	0	0	0	0	0	0	1	0	0	0	0	0	0	0	1	0	0	0	0	0	0	0	0	0	0	0	0	0	0	0	0	0	0
sp|Q4QQM4|P5I11_MOUSE	Q4QQM4	P5I11_MOUSE	Trp53i11	189	Mus musculus	1:Experimental evidence at protein level	Tumor protein p53-inducible protein 11	0.9838	0.999	1	1	1	1	0	0	0	0	1	0	0	0	0	0	0	0	1	0	0	0	0	0	0	0	1	0	0	0	0	0	0	0	0	0	0	0	0	0	0	0	0	0	0	0
sp|Q4U2R1|HERC2_MOUSE	Q4U2R1	HERC2_MOUSE	Herc2	4836	Mus musculus	1:Experimental evidence at protein level	E3 ubiquitin-protein ligase HERC2	1	0.999	4	7	7	7	0	3	0	0	1	0	2	1	0	3	0	0	1	0	2	1	0	3	0	0	1	0	2	1	0	36721436	0	0	13215735	0	4447395	7.73038e+06	0	0	0	0	0	0	0	0
sp|Q4VA53|PDS5B_MOUSE	Q4VA53	PDS5B_MOUSE	Pds5b	1446	Mus musculus	1:Experimental evidence at protein level	Sister chromatid cohesion protein PDS5 homolog B	1	0.999	27	99	82	114	9	15	13	13	9	11	18	11	6	13	10	10	8	9	16	10	9	18	14	15	13	13	21	11	938348480	993171390	806408960	1012502340	769950210	715086020	921237760	948745730	148397008	137961744	143118240	150974512	123014152	131450624	129853456	144750288
sp|Q4VAA2|CDV3_MOUSE	Q4VAA2	CDV3_MOUSE	Cdv3	281	Mus musculus	1:Experimental evidence at protein level	Protein CDV3	1	0.999	15	86	86	86	14	8	8	12	11	14	10	9	14	8	8	12	11	14	10	9	14	8	8	12	11	14	10	9	2720349950	2245730560	2259539460	2339915520	2031459710	2916783100	2270090750	2046613630	474080320	476815648	550717440	435640960	482921952	529929728	443707808	426132352
sp|Q4VAC9|PKHG3_MOUSE	Q4VAC9	PKHG3_MOUSE	Plekhg3	1341	Mus musculus	1:Experimental evidence at protein level	Pleckstrin homology domain-containing family G member 3	1	0.999	13	36	36	36	5	5	3	2	7	5	5	4	5	5	3	2	7	5	5	4	5	5	3	2	7	5	5	4	275634528	379382624	317800064	278765888	400364352	552763650	448603648	406083168	75630344	92760488	101136776	92066120	91086488	91285600	90361888	97008224
sp|Q4VAE3|TMM65_MOUSE	Q4VAE3	TMM65_MOUSE	Tmem65	234	Mus musculus	1:Experimental evidence at protein level	Transmembrane protein 65	0.9839	0.999	1	6	6	6	1	1	0	1	1	0	1	1	1	1	0	1	1	0	1	1	1	1	0	1	1	0	1	1	65078284	51407044	46184048	69049448	66028920	50023188	49346504	80680128	0	0	0	0	0	0	0	0
sp|Q4VBD2|TAPT1_MOUSE	Q4VBD2	TAPT1_MOUSE	Tapt1	564	Mus musculus	1:Experimental evidence at protein level	Transmembrane anterior posterior transformation protein 1	0.9839	0.999	1	1	1	1	0	0	0	0	0	0	0	1	0	0	0	0	0	0	0	1	0	0	0	0	0	0	0	1	0	0	0	0	0	0	0	17030430	0	0	0	0	0	0	0	0
sp|Q4VBE8|WDR18_MOUSE	Q4VBE8	WDR18_MOUSE	Wdr18	431	Mus musculus	1:Experimental evidence at protein level	WD repeat-containing protein 18	1	0.999	11	45	45	45	5	7	2	8	7	4	6	6	5	7	2	8	7	4	6	6	5	7	2	8	7	4	6	6	628212160	724521920	493669536	822776960	577057090	364276032	705643520	892735810	170309808	173485488	147994096	167759056	140587088	135410624	156192944	210373184
sp|Q4VC33|MAEA_MOUSE	Q4VC33	MAEA_MOUSE	Maea	396	Mus musculus	1:Experimental evidence at protein level	E3 ubiquitin-protein transferase MAEA	0.9839	0.999	1	3	3	3	0	0	1	1	1	0	0	0	0	0	1	1	1	0	0	0	0	0	1	1	1	0	0	0	16976582	0	24694184	22895576	19779048	25556048	0	0	0	0	0	0	0	0	0	0
sp|Q4VGL6|RC3H1_MOUSE	Q4VGL6	RC3H1_MOUSE	Rc3h1	1130	Mus musculus	1:Experimental evidence at protein level	Roquin-1	0.9832	0.999	1	5	5	5	0	0	1	1	1	0	1	1	0	0	1	1	1	0	1	1	0	0	1	1	1	0	1	1	0	0	5.59963e+06	4.41643e+06	3.44333e+06	0	4.67007e+06	3186458	0	0	0	0	0	0	0	0
sp|Q501J2|ANKMT_MOUSE	Q501J2	ANKMT_MOUSE	Antkmt	229	Mus musculus	1:Experimental evidence at protein level	Adenine nucleotide translocase lysine N-methyltransferase	1	0.999	4	13	13	13	1	2	1	2	1	3	1	2	1	2	1	2	1	3	1	2	1	2	1	2	1	3	1	2	54978460	297114176	42832320	129297144	60485856	81595312	273357600	632629760	0	139738160	0	130467856	77482872	51560236	139288848	180746224
sp|Q501J6|DDX17_MOUSE	Q501J6	DDX17_MOUSE	Ddx17	650	Mus musculus	1:Experimental evidence at protein level	Probable ATP-dependent RNA helicase DDX17	1	0.999	24	94	94	207	14	12	9	13	12	11	12	11	14	12	9	13	12	11	12	11	32	25	24	29	25	25	24	23	2932732160	3001033980	2246730750	2737144060	2823919620	2412334080	2518440450	2870813440	350318112	357515680	314874624	320415040	327923744	323076288	352918208	335302912
sp|Q501J7|PHAR4_MOUSE	Q501J7	PHAR4_MOUSE	Phactr4	694	Mus musculus	1:Experimental evidence at protein level	Phosphatase and actin regulator 4	1	0.999	6	12	10	12	0	3	2	2	2	1	1	1	0	2	2	2	1	1	1	1	0	3	2	2	2	1	1	1	34548804	81040928	68015616	61036136	89632312	14610748	21428628	66225892	0	51493184	40012436	39146480	40032096	0	0	24480978
sp|Q504M2|PDP2_MOUSE	Q504M2	PDP2_MOUSE	Pdp2	532	Mus musculus	1:Experimental evidence at protein level	[Pyruvate dehydrogenase [acetyl-transferring]]-phosphatase 2, mitochondrial	1	0.999	4	19	19	19	1	3	3	3	2	3	2	2	1	3	3	3	2	3	2	2	1	3	3	3	2	3	2	2	34086576	119214680	92928800	159989488	125005536	63929268	150662352	104076976	0	55840852	42732980	55729868	58882828	38733688	52678264	41557636
sp|Q505B7|ARCH_MOUSE	Q505B7	ARCH_MOUSE	Zbtb8os	168	Mus musculus	1:Experimental evidence at protein level	Protein archease	1	0.999	3	12	12	12	1	2	1	1	1	2	3	1	1	2	1	1	1	2	3	1	1	2	1	1	1	2	3	1	178690224	213609536	142521824	153425520	183462896	314962912	215902560	202203552	130491408	139714240	0	101322960	141316080	170299904	142353952	132697512
sp|Q505D1|ANR28_MOUSE	Q505D1	ANR28_MOUSE	Ankrd28	1053	Mus musculus	1:Experimental evidence at protein level	Serine/threonine-protein phosphatase 6 regulatory ankyrin repeat subunit A	1	0.999	9	21	21	21	2	5	2	2	2	3	3	2	2	5	2	2	2	3	3	2	2	5	2	2	2	3	3	2	65956816	255411392	100795504	147583648	239957008	222783392	212730704	146701568	46859088	72985288	84461672	61570488	76844568	74016936	63646744	64508592
sp|Q505D7|OPA3_MOUSE	Q505D7	OPA3_MOUSE	Opa3	179	Mus musculus	1:Experimental evidence at protein level	Optic atrophy 3 protein homolog	1	0.999	4	12	11	12	0	3	1	1	3	1	1	2	0	3	1	1	2	1	1	2	0	3	1	1	3	1	1	2	328156864	447707168	351244512	440356736	425257504	380325728	403975488	449690880	183767632	229085456	179368848	232733904	209067680	193778288	221408944	238921968
sp|Q505F1|NR2C1_MOUSE	Q505F1	NR2C1_MOUSE	Nr2c1	590	Mus musculus	1:Experimental evidence at protein level	Nuclear receptor subfamily 2 group C member 1	0.9834	0.999	1	1	1	1	1	0	0	0	0	0	0	0	1	0	0	0	0	0	0	0	1	0	0	0	0	0	0	0	0	0	0	0	0	0	0	0	0	0	0	0	0	0	0	0
sp|Q505F5|LRC47_MOUSE	Q505F5	LRC47_MOUSE	Lrrc47	581	Mus musculus	1:Experimental evidence at protein level	Leucine-rich repeat-containing protein 47	1	0.999	20	108	108	108	13	16	12	12	14	14	13	14	13	16	12	12	14	14	13	14	13	16	12	12	14	14	13	14	1702055680	1702074110	1286705020	1528965250	2062075520	1542877950	1589822080	1365267970	214022480	208050816	206979056	213675680	205751792	214842368	194009040	179252928
sp|Q52KE7|CCNL1_MOUSE	Q52KE7	CCNL1_MOUSE	Ccnl1	532	Mus musculus	1:Experimental evidence at protein level	Cyclin-L1	0.9964	0.999	2	6	6	6	1	1	1	1	0	1	1	0	1	1	1	1	0	1	1	0	1	1	1	1	0	1	1	0	0	25963336	33596160	33887456	0	29765612	23570896	20104596	0	0	0	0	0	0	0	0
sp|Q52KI8|SRRM1_MOUSE	Q52KI8	SRRM1_MOUSE	Srrm1	946	Mus musculus	1:Experimental evidence at protein level	Serine/arginine repetitive matrix protein 1	1	0.999	7	45	45	45	7	6	5	7	6	6	4	4	7	6	5	7	6	6	4	4	7	6	5	7	6	6	4	4	927271680	946091970	853474240	1013916740	831722620	1041168640	1129078910	1114818560	191087712	226119952	253860176	236666800	233344272	232799680	228771600	226120336
sp|Q52KR3|PRUN2_MOUSE	Q52KR3	PRUN2_MOUSE	Prune2	3084	Mus musculus	1:Experimental evidence at protein level	Protein prune homolog 2	0.8966	0.993	2	3	2	3	1	0	0	0	1	1	0	0	1	0	0	0	0	1	0	0	1	0	0	0	1	1	0	0	0	0	0	84445720	15243679	65911272	0	0	0	0	0	0	0	0	0	0
sp|Q566J8|COQ8B_MOUSE	Q566J8	COQ8B_MOUSE	Coq8b	533	Mus musculus	1:Experimental evidence at protein level	Atypical kinase COQ8B, mitochondrial	1	0.999	4	7	7	7	3	0	0	1	1	0	2	0	3	0	0	1	1	0	2	0	3	0	0	1	1	0	2	0	0	43278640	0	23991600	33488920	0	41906592	40285740	0	23513748	0	0	18528900	0	23339970	22395670
sp|Q569Z5|DDX46_MOUSE	Q569Z5	DDX46_MOUSE	Ddx46	1032	Mus musculus	1:Experimental evidence at protein level	Probable ATP-dependent RNA helicase DDX46	1	0.999	31	118	118	118	10	18	11	22	18	16	13	10	10	18	11	22	18	16	13	10	10	18	11	22	18	16	13	10	1174145660	2085959810	1913521540	2373247230	1991565700	2064937980	1983615100	1855449980	182300848	207072608	226538320	222392144	212161472	204437312	203972800	188548256
sp|Q569Z6|TR150_MOUSE	Q569Z6	TR150_MOUSE	Thrap3	951	Mus musculus	1:Experimental evidence at protein level	Thyroid hormone receptor-associated protein 3	1	0.999	28	158	150	158	20	19	20	27	19	20	19	14	19	18	19	26	18	19	18	13	20	19	20	27	19	20	19	14	4172686340	3730945280	3594904320	4769614800	4450256900	5085764100	4319338000	3968624640	406137408	389542048	360050912	424331072	419297536	454391744	377291392	350715552
sp|Q56A08|GPKOW_MOUSE	Q56A08	GPKOW_MOUSE	Gpkow	488	Mus musculus	1:Experimental evidence at protein level	G-patch domain and KOW motifs-containing protein	1	0.999	8	19	19	19	1	2	1	3	4	4	3	1	1	2	1	3	4	4	3	1	1	2	1	3	4	4	3	1	64538248	75981928	38917256	60677184	132551824	85682688	140812672	51187932	36846280	47325436	20134904	38743500	50555044	41889420	45125724	57342504
sp|Q570Y9|DPTOR_MOUSE	Q570Y9	DPTOR_MOUSE	Deptor	409	Mus musculus	1:Experimental evidence at protein level	DEP domain-containing mTOR-interacting protein	1	0.999	6	16	16	16	3	3	1	3	3	1	2	0	3	3	1	3	3	1	2	0	3	3	1	3	3	1	2	0	159365088	216509376	81546872	67923928	214296320	157733120	213627072	142858320	49954468	76489808	0	52818356	76671408	70893920	66837088	69184848
sp|Q571E4|GALNS_MOUSE	Q571E4	GALNS_MOUSE	Galns	520	Mus musculus	1:Experimental evidence at protein level	N-acetylgalactosamine-6-sulfatase	1	0.999	5	9	9	9	1	0	0	4	1	2	1	0	1	0	0	4	1	2	1	0	1	0	0	4	1	2	1	0	43329848	18700530	0	133784720	36210612	95840432	25491942	29125662	0	0	0	52452404	0	37764524	0	0
sp|Q571G4|LIN54_MOUSE	Q571G4	LIN54_MOUSE	Lin54	749	Mus musculus	2:Experimental evidence at transcript level	Protein lin-54 homolog	0.9838	0.999	1	4	4	4	1	1	0	1	0	0	1	0	1	1	0	1	0	0	1	0	1	1	0	1	0	0	1	0	9896269	14468308	0	20314620	0	0	13539567	11814589	0	0	0	0	0	0	0	0
sp|Q571H0|NPA1P_MOUSE	Q571H0	NPA1P_MOUSE	Urb1	2274	Mus musculus	1:Experimental evidence at protein level	Nucleolar pre-ribosomal-associated protein 1	1	0.999	12	22	22	22	3	2	1	3	4	1	3	5	3	2	1	3	4	1	3	5	3	2	1	3	4	1	3	5	118990656	100045760	18346932	143598608	91193728	49097440	155344864	253209264	33483928	43061184	0	34068924	53764600	35906836	41566568	55365244
sp|Q571I4|PRAG1_MOUSE	Q571I4	PRAG1_MOUSE	Prag1	1373	Mus musculus	1:Experimental evidence at protein level	Inactive tyrosine-protein kinase PRAG1	0.9834	0.999	1	3	3	3	0	1	0	0	1	1	0	0	0	1	0	0	1	1	0	0	0	1	0	0	1	1	0	0	3.90307e+06	11147431	0	0	12618838	0	0	11010143	0	0	0	0	0	0	0	0
sp|Q571I9|A16A1_MOUSE	Q571I9	A16A1_MOUSE	Aldh16a1	802	Mus musculus	1:Experimental evidence at protein level	Aldehyde dehydrogenase family 16 member A1	1	0.999	13	60	60	60	5	9	6	8	10	7	8	7	5	9	6	8	10	7	8	7	5	9	6	8	10	7	8	7	2000984190	2309584380	1845074180	2157853180	2029066620	2491951620	1747597180	1230138240	341515904	302422752	334620000	322142432	356066048	360495872	320513376	294839008
sp|Q571K4|TAB3_MOUSE	Q571K4	TAB3_MOUSE	Tab3	716	Mus musculus	1:Experimental evidence at protein level	TGF-beta-activated kinase 1 and MAP3K7-binding protein 3	0.9985	0.9977	2	2	2	2	0	1	0	0	0	1	0	0	0	1	0	0	0	1	0	0	0	1	0	0	0	1	0	0	0	0	0	6.49277e+06	0	6512556	0	0	0	0	0	0	0	0	0	0
sp|Q58A65|JIP4_MOUSE	Q58A65	JIP4_MOUSE	Spag9	1321	Mus musculus	1:Experimental evidence at protein level	C-Jun-amino-terminal kinase-interacting protein 4	1	0.999	24	61	52	61	5	7	5	6	8	12	11	7	5	6	3	5	6	11	9	7	5	7	5	6	8	12	11	7	636963070	665446270	268066208	418849664	751972100	552651710	838746050	686771710	104794144	99583264	120482808	110650832	106089720	108113016	107473368	109495552
sp|Q59J78|NDUF2_MOUSE	Q59J78	NDUF2_MOUSE	Ndufaf2	168	Mus musculus	1:Experimental evidence at protein level	NADH dehydrogenase [ubiquinone] 1 alpha subcomplex assembly factor 2	1	0.999	8	32	32	32	4	5	4	4	6	1	3	5	4	5	4	4	6	1	3	5	4	5	4	4	6	1	3	5	562670590	606014340	431304128	471273536	493575456	406170496	377205248	422830688	132074280	124427368	99172384	113984184	116223128	106680520	114132120	127608360
sp|Q5BL07|PEX1_MOUSE	Q5BL07	PEX1_MOUSE	Pex1	1284	Mus musculus	1:Experimental evidence at protein level	Peroxisomal ATPase PEX1	1	0.999	5	12	12	12	1	1	2	2	2	0	3	1	1	1	2	2	2	0	3	1	1	1	2	2	2	0	3	1	23590500	9122278	48653268	34537416	49632264	10714697	22111400	76110944	0	0	28673294	30382160	14146443	0	36560560	30161990
sp|Q5BLK4|TUT7_MOUSE	Q5BLK4	TUT7_MOUSE	Tut7	1491	Mus musculus	1:Experimental evidence at protein level	Terminal uridylyltransferase 7	1	0.999	6	12	11	12	3	0	1	1	3	2	1	1	2	0	1	1	3	2	1	1	3	0	1	1	3	2	1	1	441981568	0	2984426	17755788	32308342	99209680	28231522	28615744	86021872	0	0	0	98766176	91958320	0	0
sp|Q5DTM8|BRE1A_MOUSE	Q5DTM8	BRE1A_MOUSE	Rnf20	973	Mus musculus	1:Experimental evidence at protein level	E3 ubiquitin-protein ligase BRE1A	1	0.999	11	23	20	23	1	4	2	3	4	5	2	2	1	3	2	3	3	5	1	2	1	4	2	3	4	5	2	2	168782960	177499904	163829744	197775616	176324800	201540816	96626008	175786032	43192276	43849748	65750380	46299316	47755232	43659116	50439540	44943792
sp|Q5DW34|EHMT1_MOUSE	Q5DW34	EHMT1_MOUSE	Ehmt1	1296	Mus musculus	1:Experimental evidence at protein level	Histone-lysine N-methyltransferase EHMT1	1	0.999	4	17	17	17	1	3	2	3	1	1	3	3	1	3	2	3	1	1	3	3	1	3	2	3	1	1	3	3	377139712	112538456	104369192	102348448	32523592	86305424	93552864	107782616	158749312	47984964	66479304	78434464	0	43997100	41473536	46064840
sp|Q5EBG8|CA050_MOUSE	Q5EBG8	CA050_MOUSE		199	Mus musculus	1:Experimental evidence at protein level	Uncharacterized protein C1orf50 homolog	0.9839	0.999	1	1	1	1	0	1	0	0	0	0	0	0	0	1	0	0	0	0	0	0	0	1	0	0	0	0	0	0	0	8252554	0	0	0	0	0	0	0	0	0	0	0	0	0	0
sp|Q5EG47|AAPK1_MOUSE	Q5EG47	AAPK1_MOUSE	Prkaa1	559	Mus musculus	1:Experimental evidence at protein level	5'-AMP-activated protein kinase catalytic subunit alpha-1	1	0.999	15	64	51	64	9	7	8	10	11	8	6	5	6	5	6	9	10	7	4	4	9	7	8	10	11	8	6	5	413102624	568148030	359964288	512485824	525223392	422678816	446525024	415969568	123131384	121341616	122010080	113720568	112046304	122508248	116363520	106098760
sp|Q5F285|TM256_MOUSE	Q5F285	TM256_MOUSE	Tmem256	113	Mus musculus	1:Experimental evidence at protein level	Transmembrane protein 256	0.9997	0.999	2	11	11	11	1	2	0	1	2	1	2	2	1	2	0	1	2	1	2	2	1	2	0	1	2	1	2	2	73854664	100387464	51896020	82207472	91046096	63930748	95194736	52417488	40659396	55437840	0	44194948	50216504	0	52451288	0
sp|Q5F2E7|NUFP2_MOUSE	Q5F2E7	NUFP2_MOUSE	Nufip2	692	Mus musculus	1:Experimental evidence at protein level	FMR1-interacting protein NUFIP2	1	0.999	15	72	72	72	10	7	11	10	10	6	9	9	10	7	11	10	10	6	9	9	10	7	11	10	10	6	9	9	1157282180	987988350	982833470	968655040	1220687360	959278080	1035482050	949123070	177468352	171778960	202905696	189689840	188258336	195213888	175976816	166393840
sp|Q5F2E8|TAOK1_MOUSE	Q5F2E8	TAOK1_MOUSE	Taok1	1001	Mus musculus	1:Experimental evidence at protein level	Serine/threonine-protein kinase TAO1	1	0.999	5	4	4	12	0	0	1	0	1	1	0	1	0	0	1	0	1	1	0	1	0	1	2	1	3	2	1	2	0	0	89058408	0	30885760	20847742	0	9177430	0	0	0	0	0	0	0	0
sp|Q5FWI3|CEIP2_MOUSE	Q5FWI3	CEIP2_MOUSE	Cemip2	1383	Mus musculus	1:Experimental evidence at protein level	Cell surface hyaluronidase	0.9836	0.999	1	1	1	1	0	0	0	0	1	0	0	0	0	0	0	0	1	0	0	0	0	0	0	0	1	0	0	0	0	0	0	10852748	10178396	0	0	0	0	0	0	0	0	0	0	0
sp|Q5FWK3|RHG01_MOUSE	Q5FWK3	RHG01_MOUSE	Arhgap1	439	Mus musculus	1:Experimental evidence at protein level	Rho GTPase-activating protein 1	1	0.999	14	66	61	66	4	9	9	7	11	7	12	7	4	8	8	7	10	7	11	6	4	9	9	7	11	7	12	7	1992338300	1652080000	1959020420	1501078020	1894996220	1826461440	1842704510	1602515840	410487680	398658144	441061856	380928096	401344768	387690880	398267520	367491584
sp|Q5G865|DFA24_MOUSE	Q5G865	DFA24_MOUSE	Defa24	93	Mus musculus	3:Protein inferred from homology	Alpha-defensin 24	0.999	0.999	3	18	13	18	2	2	2	3	3	3	1	2	1	2	1	2	2	3	1	1	2	2	2	3	3	3	1	2	3973533700	3617336060	4038011900	5888318500	2927449090	4430923300	4249875200	4161214460	3665100540	3975628030	2855120900	5655757300	2174842620	3946613250	4270232580	3456840450
sp|Q5G866|DFA23_MOUSE	Q5G866	DFA23_MOUSE	Defa23	93	Mus musculus	3:Protein inferred from homology	Alpha-defensin 23	0.9839	0.999	2	5	5	10	1	1	1	1	1	0	0	0	1	1	1	1	1	0	0	0	2	1	2	2	2	0	0	1	59261928	32024866	27159920	31036866	24855780	0	26302900	16895656	0	0	0	0	0	0	0	0
sp|Q5H8C4|VP13A_MOUSE	Q5H8C4	VP13A_MOUSE	Vps13a	3166	Mus musculus	1:Experimental evidence at protein level	Intermembrane lipid transfer protein VPS13A	1	0.999	13	27	27	27	3	3	4	4	4	4	4	1	3	3	4	4	4	4	4	1	3	3	4	4	4	4	4	1	306405056	401781120	274239808	217082064	164945952	227956704	383549184	442761888	110179136	142081488	124312472	138262432	126335728	107295960	140816816	148393168
sp|Q5HZH2|TSR3_MOUSE	Q5HZH2	TSR3_MOUSE	Tsr3	323	Mus musculus	1:Experimental evidence at protein level	18S rRNA aminocarboxypropyltransferase	0.9839	0.999	1	1	1	1	1	0	0	0	0	0	0	0	1	0	0	0	0	0	0	0	1	0	0	0	0	0	0	0	0	0	0	0	0	0	0	0	0	0	0	0	0	0	0	0
sp|Q5HZI1|MTUS1_MOUSE	Q5HZI1	MTUS1_MOUSE	Mtus1	1210	Mus musculus	1:Experimental evidence at protein level	Microtubule-associated tumor suppressor 1 homolog	1	0.999	6	15	15	15	3	2	3	2	0	1	3	1	3	2	3	2	0	1	3	1	3	2	3	2	0	1	3	1	172439040	261255120	171678032	113537224	125460728	107056160	201967392	172878240	79925328	89541008	85162224	86729936	88028440	78897488	70414920	76848248
sp|Q5HZI9|S2551_MOUSE	Q5HZI9	S2551_MOUSE	Slc25a51	298	Mus musculus	1:Experimental evidence at protein level	Mitochondrial nicotinamide adenine dinucleotide transporter SLC25A51	0.9944	0.999	2	8	8	8	0	2	1	1	1	1	1	1	0	2	1	1	1	1	1	1	0	2	1	1	1	1	1	1	0	51129632	7751813	17971558	23533082	14531530	36446712	0	0	27270934	0	0	0	0	19591456	0
sp|Q5I012|S38AA_MOUSE	Q5I012	S38AA_MOUSE	Slc38a10	1090	Mus musculus	1:Experimental evidence at protein level	Solute carrier family 38 member 10	0.9983	0.999	3	4	4	4	0	0	0	2	1	1	0	0	0	0	0	2	1	1	0	0	0	0	0	2	1	1	0	0	0	0	0	11935633	2.33516e+06	0	0	573472	0	0	0	0	0	0	0	0
sp|Q5I1X5|IASPP_MOUSE	Q5I1X5	IASPP_MOUSE	Ppp1r13l	824	Mus musculus	1:Experimental evidence at protein level	RelA-associated inhibitor	0.9997	0.999	2	4	4	4	0	1	0	0	2	0	1	0	0	1	0	0	2	0	1	0	0	1	0	0	2	0	1	0	0	12906656	0	0	12769964	0	16428024	0	0	0	0	0	0	0	0	0
sp|Q5IRJ6|ZNT9_MOUSE	Q5IRJ6	ZNT9_MOUSE	Slc30a9	567	Mus musculus	1:Experimental evidence at protein level	Proton-coupled zinc antiporter SLC30A9, mitochondrial	0.9837	0.999	1	3	3	3	0	0	1	1	0	1	0	0	0	0	1	1	0	1	0	0	0	0	1	1	0	1	0	0	0	0	4306868	9504990	0	6.68057e+06	0	0	0	0	0	0	0	0	0	0
sp|Q5JCS9|B3GN3_MOUSE	Q5JCS9	B3GN3_MOUSE	B3gnt3	372	Mus musculus	2:Experimental evidence at transcript level	N-acetyllactosaminide beta-1,3-N-acetylglucosaminyltransferase 3	1	0.999	7	14	14	14	2	0	4	3	1	3	0	1	2	0	4	3	1	3	0	1	2	0	4	3	1	3	0	1	240859856	624436990	452157856	641944700	650881920	595195260	642952260	690498050	190433696	195636352	154852656	206340736	197416256	184145616	231480320	245350096
sp|Q5JCT0|GCNT3_MOUSE	Q5JCT0	GCNT3_MOUSE	Gcnt3	437	Mus musculus	2:Experimental evidence at transcript level	Beta-1,3-galactosyl-O-glycosyl-glycoprotein beta-1,6-N-acetylglucosaminyltransferase 3	1	0.999	8	13	13	13	3	0	0	4	0	2	1	3	3	0	0	4	0	2	1	3	3	0	0	4	0	2	1	3	217503312	131125072	114035024	88673320	123110848	363943168	110182728	233958528	68728472	66939784	56287100	72211208	65427848	74430576	66366228	101383208
sp|Q5M8N4|D39U1_MOUSE	Q5M8N4	D39U1_MOUSE	Sdr39u1	293	Mus musculus	1:Experimental evidence at protein level	Epimerase family protein SDR39U1	1	0.999	5	17	17	17	3	1	3	4	2	2	1	1	3	1	3	4	2	2	1	1	3	1	3	4	2	2	1	1	294270688	229372672	272703936	348170464	292906816	280950880	288306400	164095872	108811584	127175608	136898080	129689096	111535856	109967936	113460248	121237184
sp|Q5NBX1|COBL_MOUSE	Q5NBX1	COBL_MOUSE	Cobl	1337	Mus musculus	1:Experimental evidence at protein level	Protein cordon-bleu	1	0.999	14	34	34	34	2	2	3	4	6	7	5	5	2	2	3	4	6	7	5	5	2	2	3	4	6	7	5	5	247366320	173887552	137647200	182994560	244405536	321659872	319163872	305387552	50409108	45934148	60796188	45371992	55293448	67212080	59617156	54713440
sp|Q5NCE8|MRS2_MOUSE	Q5NCE8	MRS2_MOUSE	Mrs2	434	Mus musculus	2:Experimental evidence at transcript level	Magnesium transporter MRS2 homolog, mitochondrial	0.9024	0.9934	1	1	1	1	0	0	0	0	0	0	1	0	0	0	0	0	0	0	1	0	0	0	0	0	0	0	1	0	0	0	0	0	0	0	8799224	0	0	0	0	0	0	0	0	0
sp|Q5NCF2|TPPC1_MOUSE	Q5NCF2	TPPC1_MOUSE	Trappc1	145	Mus musculus	1:Experimental evidence at protein level	Trafficking protein particle complex subunit 1	1	0.999	3	10	10	10	1	2	0	1	1	2	2	1	1	2	0	1	1	2	2	1	1	2	0	1	1	2	2	1	0	70448896	0	91352872	28938602	90101616	34961280	31417796	0	41300920	0	59761256	0	75215208	0	0
sp|Q5NCI0|URGCP_MOUSE	Q5NCI0	URGCP_MOUSE	Urgcp	926	Mus musculus	2:Experimental evidence at transcript level	Up-regulator of cell proliferation	1	0.999	4	12	12	12	1	1	3	2	0	2	2	1	1	1	3	2	0	2	2	1	1	1	3	2	0	2	2	1	55154800	51074828	50928572	47433968	34396272	56053560	66944272	40083720	25062426	27165252	23199292	27804174	0	23821472	27228420	27774866
sp|Q5NCQ5|DPH1_MOUSE	Q5NCQ5	DPH1_MOUSE	Dph1	438	Mus musculus	1:Experimental evidence at protein level	2-(3-amino-3-carboxypropyl)histidine synthase subunit 1	0.9991	0.999	2	7	7	7	0	1	2	1	1	0	1	1	0	1	2	1	1	0	1	1	0	1	2	1	1	0	1	1	62423256	67215056	41649120	69318496	56594372	72478000	68960208	50064672	43831252	48097840	0	47819144	0	48709296	43046088	0
sp|Q5NCR9|NSRP1_MOUSE	Q5NCR9	NSRP1_MOUSE	Nsrp1	542	Mus musculus	1:Experimental evidence at protein level	Nuclear speckle splicing regulatory protein 1	0.9997	0.999	2	5	5	5	0	1	1	1	1	1	0	0	0	1	1	1	1	1	0	0	0	1	1	1	1	1	0	0	27627270	30897838	36898156	36159768	28266810	37481436	35968000	34362532	0	0	0	0	0	0	0	0
sp|Q5ND52|MRM3_MOUSE	Q5ND52	MRM3_MOUSE	Mrm3	418	Mus musculus	2:Experimental evidence at transcript level	rRNA methyltransferase 3, mitochondrial	0.9976	0.9989	3	5	5	5	0	1	0	2	0	0	2	0	0	1	0	2	0	0	2	0	0	1	0	2	0	0	2	0	131762032	70160840	104892024	261887744	0	101678160	233855664	303116832	0	0	0	93326760	0	0	167467408	213742096
sp|Q5PR69|CRACD_MOUSE	Q5PR69	CRACD_MOUSE	Cracd	1291	Mus musculus	1:Experimental evidence at protein level	Capping protein-inhibiting regulator of actin dynamics	0.9836	0.999	1	2	2	2	0	0	0	0	0	1	0	1	0	0	0	0	0	1	0	1	0	0	0	0	0	1	0	1	0	0	0	0	0	10391233	10845645	12191001	0	0	0	0	0	0	0	0
sp|Q5PRE5|PRSR1_MOUSE	Q5PRE5	PRSR1_MOUSE	Proser1	913	Mus musculus	1:Experimental evidence at protein level	Proline and serine-rich protein 1	0.979	0.9987	1	2	2	2	0	0	1	0	0	1	0	0	0	0	1	0	0	1	0	0	0	0	1	0	0	1	0	0	0	0	7137272	0	0	18783680	0	0	0	0	0	0	0	0	0	0
sp|Q5PRF0|HTR5A_MOUSE	Q5PRF0	HTR5A_MOUSE	Heatr5a	2038	Mus musculus	1:Experimental evidence at protein level	HEAT repeat-containing protein 5A	0.9997	0.999	2	4	4	4	0	1	0	0	2	0	1	0	0	1	0	0	2	0	1	0	0	1	0	0	2	0	1	0	12402019	41702672	0	29148876	46448456	0	27488696	34933196	0	32630518	0	0	33348174	0	0	0
sp|Q5PSV9|MDC1_MOUSE	Q5PSV9	MDC1_MOUSE	Mdc1	1707	Mus musculus	1:Experimental evidence at protein level	Mediator of DNA damage checkpoint protein 1	1	0.999	13	42	42	42	4	6	7	11	5	2	2	5	4	6	7	11	5	2	2	5	4	6	7	11	5	2	2	5	72317344	207255104	184533056	281757504	179480528	149279568	93952344	168662160	32634834	48573836	48916836	51252940	39694600	40501440	34803084	37072228
sp|Q5RJG1|NOL10_MOUSE	Q5RJG1	NOL10_MOUSE	Nol10	687	Mus musculus	2:Experimental evidence at transcript level	Nucleolar protein 10	1	0.999	7	13	13	13	0	4	1	1	2	2	2	1	0	4	1	1	2	2	2	1	0	4	1	1	2	2	2	1	48912540	169483936	52689776	251458576	59420324	119154176	150250816	116590296	35852344	54280112	35483360	108422760	53302836	52251628	52855916	76126904
sp|Q5RJH6|SMG7_MOUSE	Q5RJH6	SMG7_MOUSE	Smg7	1138	Mus musculus	2:Experimental evidence at transcript level	Nonsense-mediated mRNA decay factor SMG7	1	0.999	4	5	5	5	0	0	1	1	0	1	1	1	0	0	1	1	0	1	1	1	0	0	1	1	0	1	1	1	0	0	0	37703088	0	0	7.03816e+06	1.52172e+06	0	0	0	0	0	0	0	0
sp|Q5RKZ7|MOCS1_MOUSE	Q5RKZ7	MOCS1_MOUSE	Mocs1	636	Mus musculus	1:Experimental evidence at protein level	Molybdenum cofactor biosynthesis protein 1	1	0.999	7	18	18	18	2	4	3	3	3	1	2	0	2	4	3	3	3	1	2	0	2	4	3	3	3	1	2	0	122514480	162837632	83644176	138115392	125825504	54268488	145485408	152392896	45082216	51561944	37494844	57308592	41778656	40455728	42592280	45261948
sp|Q5RL79|KTAP2_MOUSE	Q5RL79	KTAP2_MOUSE	Krtcap2	136	Mus musculus	1:Experimental evidence at protein level	Keratinocyte-associated protein 2	0.9997	0.999	1	16	16	16	2	2	2	2	2	2	2	2	2	2	2	2	2	2	2	2	2	2	2	2	2	2	2	2	477696672	472952512	482251392	449081280	382440544	377059072	402817856	489251328	294122784	292337120	288269376	271133248	232450592	228787856	251228192	306029184
sp|Q5SF07|IF2B2_MOUSE	Q5SF07	IF2B2_MOUSE	Igf2bp2	592	Mus musculus	1:Experimental evidence at protein level	Insulin-like growth factor 2 mRNA-binding protein 2	1	0.999	14	59	54	59	6	7	6	7	8	12	8	5	5	7	6	7	8	11	7	3	6	7	6	7	8	12	8	5	573757570	513513184	361821824	636368830	536832160	513379168	418530112	399715936	104264032	89862568	97973408	111861400	106069312	97116384	87821016	89968224
sp|Q5SFM8|RBM27_MOUSE	Q5SFM8	RBM27_MOUSE	Rbm27	1060	Mus musculus	1:Experimental evidence at protein level	RNA-binding protein 27	1	0.999	9	13	13	15	2	2	2	1	1	2	1	2	2	2	2	1	1	2	1	2	3	2	2	1	2	2	1	2	190505168	151055808	148541056	169755584	136000272	140277488	110815952	129249392	52947524	51320288	50779448	60373600	50845160	53586532	52417680	50773780
sp|Q5SRX1|TM1L2_MOUSE	Q5SRX1	TM1L2_MOUSE	Tom1l2	507	Mus musculus	1:Experimental evidence at protein level	TOM1-like protein 2	1	0.999	5	11	11	11	0	0	2	1	2	3	2	1	0	0	2	1	2	3	2	1	0	0	2	1	2	3	2	1	0	65265648	34966508	23984744	78577832	97490792	56489192	52708680	0	36495620	23783560	0	36430256	42808324	37106920	34983332
sp|Q5SS80|DHR13_MOUSE	Q5SS80	DHR13_MOUSE	Dhrs13	376	Mus musculus	1:Experimental evidence at protein level	Dehydrogenase/reductase SDR family member 13	1	0.999	6	21	21	21	0	4	2	3	2	2	4	4	0	4	2	3	2	2	4	4	0	4	2	3	2	2	4	4	97454472	159287808	67201408	167904704	115675264	99637272	136347504	151613760	54755600	42694956	40136056	46962976	43320120	38313008	46875788	38577800
sp|Q5SSH7|ZZEF1_MOUSE	Q5SSH7	ZZEF1_MOUSE	Zzef1	2924	Mus musculus	1:Experimental evidence at protein level	Zinc finger ZZ-type and EF-hand domain-containing protein 1	1	0.999	28	80	80	80	8	11	7	9	14	12	10	9	8	11	7	9	14	12	10	9	8	11	7	9	14	12	10	9	776739010	457181696	346119840	582765890	840488770	698187390	642015170	686936770	96480376	91672392	116403288	88243256	124077856	115048880	108517904	109301608
sp|Q5SSI6|UTP18_MOUSE	Q5SSI6	UTP18_MOUSE	Utp18	552	Mus musculus	1:Experimental evidence at protein level	U3 small nucleolar RNA-associated protein 18 homolog	1	0.999	14	66	66	66	7	9	7	9	8	6	9	11	7	9	7	9	8	6	9	11	7	9	7	9	8	6	9	11	460286816	605709380	378760000	958140290	577706940	500570528	741835070	707143300	114650752	132841080	103219432	143626416	111531704	118739272	135567456	143164704
sp|Q5SSL4|ABR_MOUSE	Q5SSL4	ABR_MOUSE	Abr	859	Mus musculus	1:Experimental evidence at protein level	Active breakpoint cluster region-related protein	1	0.999	7	22	20	22	2	4	2	1	4	3	3	3	2	4	2	1	4	3	2	2	2	4	2	1	4	3	3	3	117610560	179695920	114014960	96108200	141954064	115398376	121590288	116157952	45573084	66934216	73475920	57100336	62275332	62859496	60274480	55189356
sp|Q5SSW2|PSME4_MOUSE	Q5SSW2	PSME4_MOUSE	Psme4	1843	Mus musculus	1:Experimental evidence at protein level	Proteasome activator complex subunit 4	1	0.999	9	22	22	22	2	3	2	2	4	4	2	3	2	3	2	2	4	4	2	3	2	3	2	2	4	4	2	3	64768420	129483592	91110512	119054088	151628448	118683416	144195264	42302568	25402814	43407616	44979756	36222680	46427112	31098540	45605120	45287560
sp|Q5SSZ5|TENS3_MOUSE	Q5SSZ5	TENS3_MOUSE	Tns3	1440	Mus musculus	1:Experimental evidence at protein level	Tensin-3	1	0.999	5	20	15	20	3	3	2	2	5	2	1	2	2	3	1	1	4	1	1	2	3	3	2	2	5	2	1	2	166523856	176367248	113154368	128007472	209703920	105086592	83739616	99224968	54402364	69646984	68776240	59640172	64369700	62345160	63112032	59490304
sp|Q5SU73|COIL_MOUSE	Q5SU73	COIL_MOUSE	Coil	570	Mus musculus	1:Experimental evidence at protein level	Coilin	1	0.999	3	7	7	7	2	2	1	1	0	0	0	1	2	2	1	1	0	0	0	1	2	2	1	1	0	0	0	1	15669599	17891728	16652567	17702290	0	14528513	20550502	9005575	0	0	0	0	0	0	0	0
sp|Q5SUC9|SCO1_MOUSE	Q5SUC9	SCO1_MOUSE	Sco1	284	Mus musculus	1:Experimental evidence at protein level	Protein SCO1 homolog, mitochondrial	1	0.999	3	14	14	14	2	1	1	3	1	0	4	2	2	1	1	3	1	0	4	2	2	1	1	3	1	0	4	2	168896864	130711824	99867552	129628760	114546408	242465440	206894576	195081776	105879032	0	0	138114304	0	116015040	104162632	110551144
sp|Q5SUF2|LC7L3_MOUSE	Q5SUF2	LC7L3_MOUSE	Luc7l3	432	Mus musculus	1:Experimental evidence at protein level	Luc7-like protein 3	1	0.999	12	40	40	40	2	7	8	6	4	4	5	4	2	7	8	6	4	4	5	4	2	7	8	6	4	4	5	4	298092576	909388480	593537920	504388544	799898240	416829120	857350530	665411460	168860720	196654176	230323744	206306176	199363840	170169056	199077056	286313760
sp|Q5SUQ9|CTC1_MOUSE	Q5SUQ9	CTC1_MOUSE	Ctc1	1212	Mus musculus	1:Experimental evidence at protein level	CST complex subunit CTC1	1	0.999	4	6	6	6	1	0	1	1	1	1	1	0	1	0	1	1	1	1	1	0	1	0	1	1	1	1	1	0	26127636	27719534	39224372	34107792	0	13990569	23118720	0	0	0	20764536	18059602	0	0	0	0
sp|Q5SUR0|PUR4_MOUSE	Q5SUR0	PUR4_MOUSE	Pfas	1337	Mus musculus	1:Experimental evidence at protein level	Phosphoribosylformylglycinamidine synthase	1	0.999	24	110	110	110	18	15	10	13	15	16	13	10	18	15	10	13	15	16	13	10	18	15	10	13	15	16	13	10	1739617280	1606197500	1214375680	1453836800	1965778940	1856353150	1862922500	1014656770	259876944	256490256	238032704	237812624	265594992	285202144	263751792	214317456
sp|Q5SV77|GGNB2_MOUSE	Q5SV77	GGNB2_MOUSE	Ggnbp2	696	Mus musculus	1:Experimental evidence at protein level	Gametogenetin-binding protein 2	0.9839	0.999	1	6	6	6	0	1	1	1	1	0	1	1	0	1	1	1	1	0	1	1	0	1	1	1	1	0	1	1	0	5534840	8359038	6178492	6.29002e+06	0	4747914	8691421	0	0	0	0	0	0	0	0
sp|Q5SV80|MYO19_MOUSE	Q5SV80	MYO19_MOUSE	Myo19	963	Mus musculus	1:Experimental evidence at protein level	Unconventional myosin-XIX	0.9997	0.999	2	3	3	3	0	0	0	1	1	1	0	0	0	0	0	1	1	1	0	0	0	0	0	1	1	1	0	0	0	0	0	14650363	11255495	0	0	0	0	0	0	0	0	0	0	0
sp|Q5SV85|SYNRG_MOUSE	Q5SV85	SYNRG_MOUSE	Synrg	1306	Mus musculus	1:Experimental evidence at protein level	Synergin gamma	1	0.999	11	19	19	19	3	2	3	2	5	0	3	1	3	2	3	2	5	0	3	1	3	2	3	2	5	0	3	1	26648180	141077120	60457748	51184776	175265808	96184368	140128864	83890048	24311996	27957208	31792590	23708686	33774016	31401138	26983520	25993554
sp|Q5SVD0|RFLB_MOUSE	Q5SVD0	RFLB_MOUSE	Rflnb	216	Mus musculus	1:Experimental evidence at protein level	Refilin-B	1	0.999	5	19	19	19	2	2	2	3	3	1	2	4	2	2	2	3	3	1	2	4	2	2	2	3	3	1	2	4	325608800	724080000	290793440	289037248	304649632	753128130	298182144	1048327170	209949232	203802128	212237120	247463248	225889248	231941008	219551456	240386848
sp|Q5SVL6|RPGP2_MOUSE	Q5SVL6	RPGP2_MOUSE	Rap1gap2	712	Mus musculus	1:Experimental evidence at protein level	Rap1 GTPase-activating protein 2	0.9975	0.999	2	3	3	3	0	0	0	1	1	1	0	0	0	0	0	1	1	1	0	0	0	0	0	1	1	1	0	0	0	0	0	10440377	18969268	18346212	0	0	0	0	0	0	0	0	0	0
sp|Q5SVQ0|KAT7_MOUSE	Q5SVQ0	KAT7_MOUSE	Kat7	613	Mus musculus	1:Experimental evidence at protein level	Histone acetyltransferase KAT7	1	0.999	7	15	14	15	1	3	0	1	3	3	1	3	1	2	0	1	3	3	1	3	1	3	0	1	3	3	1	3	161135456	167905120	0	105986608	126701616	198686976	252886816	190116048	62828824	70190440	0	54172556	69132112	56277424	78674872	82266040
sp|Q5SVR0|TBC9B_MOUSE	Q5SVR0	TBC9B_MOUSE	Tbc1d9b	1263	Mus musculus	1:Experimental evidence at protein level	TBC1 domain family member 9B	0.9998	0.999	3	3	2	3	0	0	0	1	1	1	0	0	0	0	0	0	1	1	0	0	0	0	0	1	1	1	0	0	381513920	409842592	359001152	386568928	563660480	449597760	484958944	443359616	0	0	0	0	0	0	0	0
sp|Q5SW19|CLU_MOUSE	Q5SW19	CLU_MOUSE	Cluh	1315	Mus musculus	1:Experimental evidence at protein level	Clustered mitochondria protein homolog	1	0.999	41	283	283	283	34	38	34	35	37	35	33	37	34	38	34	35	37	35	33	37	34	38	34	35	37	35	33	37	5754435600	5954932200	4962835500	5512407000	6665234900	5748510200	6047668200	5211636200	350802816	342812384	366344288	331095648	369837824	368573888	347102720	311949856
sp|Q5SWD9|TSR1_MOUSE	Q5SWD9	TSR1_MOUSE	Tsr1	803	Mus musculus	1:Experimental evidence at protein level	Pre-rRNA-processing protein TSR1 homolog	1	0.999	13	47	47	47	5	5	8	7	7	6	5	4	5	5	8	7	7	6	5	4	5	5	8	7	7	6	5	4	582180350	884832580	447729408	670421950	1038537980	640921090	894178690	1003310020	119937872	167500912	93532096	136970720	174562224	154058976	161421344	158478960
sp|Q5SWT3|S2535_MOUSE	Q5SWT3	S2535_MOUSE	Slc25a35	300	Mus musculus	1:Experimental evidence at protein level	Solute carrier family 25 member 35	0.9966	0.999	2	9	9	9	0	1	2	2	1	1	1	1	0	1	2	2	1	1	1	1	0	1	2	2	1	1	1	1	140878944	23358528	159409248	123523936	20337040	109412960	14549266	24843980	0	0	123395688	109911216	0	89453224	0	0
sp|Q5SWU9|ACACA_MOUSE	Q5SWU9	ACACA_MOUSE	Acaca	2345	Mus musculus	1:Experimental evidence at protein level	Acetyl-CoA carboxylase 1	1	0.999	15	38	29	38	1	5	6	4	5	7	5	5	0	4	5	3	4	5	4	4	1	5	6	4	5	7	5	5	108405144	210140624	204905936	182667424	266176672	474021248	217029824	148682672	64125244	62571212	59926304	61990588	71704104	55663320	65589256	62513376
sp|Q5SWW4|MED13_MOUSE	Q5SWW4	MED13_MOUSE	Med13	2171	Mus musculus	1:Experimental evidence at protein level	Mediator of RNA polymerase II transcription subunit 13	0.9938	0.9981	2	2	2	2	0	0	0	0	0	0	0	2	0	0	0	0	0	0	0	2	0	0	0	0	0	0	0	2	0	0	0	0	0	0	0	0	0	0	0	0	0	0	0	0
sp|Q5SWY7|FA83G_MOUSE	Q5SWY7	FA83G_MOUSE	Fam83g	812	Mus musculus	1:Experimental evidence at protein level	Protein FAM83G	1	0.999	4	10	10	10	1	2	1	1	1	1	1	2	1	2	1	1	1	1	1	2	1	2	1	1	1	1	1	2	20609740	26908184	13035703	27906302	10971952	14959377	10381539	26928632	0	13623327	0	14658515	0	0	0	14473517
sp|Q5SX19|PIGL_MOUSE	Q5SX19	PIGL_MOUSE	Pigl	252	Mus musculus	2:Experimental evidence at transcript level	N-acetylglucosaminyl-phosphatidylinositol de-N-acetylase	0.9824	0.9989	1	2	2	2	1	0	1	0	0	0	0	0	1	0	1	0	0	0	0	0	1	0	1	0	0	0	0	0	32056632	14489985	25409984	0	0	0	17710434	0	0	0	0	0	0	0	0	0
sp|Q5SXA9|KIBRA_MOUSE	Q5SXA9	KIBRA_MOUSE	Wwc1	1104	Mus musculus	1:Experimental evidence at protein level	Protein KIBRA	0.9997	0.999	2	2	2	2	0	0	0	0	1	1	0	0	0	0	0	0	1	1	0	0	0	0	0	0	1	1	0	0	0	0	0	0	57831980	19384920	0	0	0	0	0	0	0	0	0	0
sp|Q5SXY1|CYTSB_MOUSE	Q5SXY1	CYTSB_MOUSE	Specc1	1067	Mus musculus	1:Experimental evidence at protein level	Cytospin-B	1	0.999	7	16	16	16	1	2	0	2	2	3	2	4	1	2	0	2	2	3	2	4	1	2	0	2	2	3	2	4	44177360	58783208	0	20695972	74356608	28456092	79988016	67825168	19353580	32689956	0	24743572	24846016	31775226	25980044	29880032
sp|Q5SYD0|MYO1D_MOUSE	Q5SYD0	MYO1D_MOUSE	Myo1d	1006	Mus musculus	1:Experimental evidence at protein level	Unconventional myosin-Id	1	0.999	50	322	314	322	32	46	37	43	43	35	43	43	31	43	37	42	42	35	42	42	32	46	37	43	43	35	43	43	8878969900	10385705000	9731641300	10454067200	10597761000	10433486800	10945452000	11223667700	560780800	630696700	601332290	609822720	614711490	584957890	652169730	653152830
sp|Q5SYH2|TM199_MOUSE	Q5SYH2	TM199_MOUSE	Tmem199	208	Mus musculus	1:Experimental evidence at protein level	Transmembrane protein 199	0.9502	0.9968	1	1	1	1	0	0	0	0	0	0	0	1	0	0	0	0	0	0	0	1	0	0	0	0	0	0	0	1	0	0	0	0	0	0	0	0	0	0	0	0	0	0	0	0
sp|Q5SYL3|BLTP2_MOUSE	Q5SYL3	BLTP2_MOUSE	Bltp2	2234	Mus musculus	1:Experimental evidence at protein level	Bridge-like lipid transfer protein family member 2	0.9839	0.999	1	2	2	2	0	0	1	1	0	0	0	0	0	0	1	1	0	0	0	0	0	0	1	1	0	0	0	0	0	0	5476716	5878362	0	0	0	0	0	0	0	0	0	0	0	0
sp|Q5U3K5|RABL6_MOUSE	Q5U3K5	RABL6_MOUSE	Rabl6	725	Mus musculus	1:Experimental evidence at protein level	Rab-like protein 6	1	0.999	4	12	12	12	2	2	1	0	2	2	2	1	2	2	1	0	2	2	2	1	2	2	1	0	2	2	2	1	65493088	90587608	30061318	0	101589144	30481076	32971684	320994752	36917856	81796400	0	0	75388200	0	0	132474176
sp|Q5U430|UBR3_MOUSE	Q5U430	UBR3_MOUSE	Ubr3	1889	Mus musculus	1:Experimental evidence at protein level	E3 ubiquitin-protein ligase UBR3	0.9997	0.999	3	5	5	5	1	0	0	3	1	0	0	0	1	0	0	3	1	0	0	0	1	0	0	3	1	0	0	0	0	0	0	13748425	0	0	0	0	0	0	0	0	0	0	0	0
sp|Q5U431|GPR39_MOUSE	Q5U431	GPR39_MOUSE	Gpr39	456	Mus musculus	2:Experimental evidence at transcript level	G-protein coupled receptor 39	0.9839	0.999	1	3	3	3	0	0	0	1	1	0	1	0	0	0	0	1	1	0	1	0	0	0	0	1	1	0	1	0	0	31462668	0	44951836	33618452	36540176	38688884	32599982	0	0	0	0	0	0	0	0
sp|Q5U458|DJC11_MOUSE	Q5U458	DJC11_MOUSE	Dnajc11	559	Mus musculus	1:Experimental evidence at protein level	DnaJ homolog subfamily C member 11	1	0.999	13	43	43	43	5	4	6	9	4	6	5	4	5	4	6	9	4	6	5	4	5	4	6	9	4	6	5	4	1416870400	1450459650	1032610180	1230603140	1053107840	1500738820	1015580100	1236716030	249422896	273798208	230874576	278357312	237646112	260093472	284237920	287143552
sp|Q5U462|CDCP1_MOUSE	Q5U462	CDCP1_MOUSE	Cdcp1	833	Mus musculus	2:Experimental evidence at transcript level	CUB domain-containing protein 1	1	0.999	13	43	43	43	0	5	5	6	5	7	7	8	0	5	5	6	5	7	7	8	0	5	5	6	5	7	7	8	386812256	622230530	302691424	499303488	491736960	579323900	587713540	652765500	99672200	97711040	94554208	97224664	101133696	108507032	105181256	113404040
sp|Q5U4C3|SFR19_MOUSE	Q5U4C3	SFR19_MOUSE	Scaf1	1256	Mus musculus	1:Experimental evidence at protein level	Splicing factor, arginine/serine-rich 19	0.9893	0.999	2	2	2	2	0	1	0	1	0	0	0	0	0	1	0	1	0	0	0	0	0	1	0	1	0	0	0	0	0	13991120	0	0	0	0	0	0	0	0	0	0	0	0	0	0
sp|Q5U4D8|SC5A6_MOUSE	Q5U4D8	SC5A6_MOUSE	Slc5a6	634	Mus musculus	1:Experimental evidence at protein level	Sodium-dependent multivitamin transporter	0.9833	0.999	1	3	3	3	0	0	1	1	1	0	0	0	0	0	1	1	1	0	0	0	0	0	1	1	1	0	0	0	0	33484142	0	0	28944880	0	16598394	0	0	0	0	0	0	0	0	0
sp|Q5U4D9|THOC6_MOUSE	Q5U4D9	THOC6_MOUSE	Thoc6	341	Mus musculus	1:Experimental evidence at protein level	THO complex subunit 6 homolog	1	0.999	9	43	43	43	6	4	6	7	4	6	5	5	6	4	6	7	4	6	5	5	6	4	6	7	4	6	5	5	428880800	333677600	489693120	529292640	441629760	387442016	219988880	278309920	104179544	114409176	95254752	118404640	95240232	84234320	126660560	88927336
sp|Q5U5Q9|UIMC1_MOUSE	Q5U5Q9	UIMC1_MOUSE	Uimc1	727	Mus musculus	1:Experimental evidence at protein level	BRCA1-A complex subunit RAP80	0.983	0.9989	2	4	4	4	0	0	0	1	1	1	0	1	0	0	0	1	1	1	0	1	0	0	0	1	1	1	0	1	0	0	0	7.32667e+06	37968564	5.48593e+06	0	5612997	0	0	0	0	0	0	0	0
sp|Q5UAK0|MIER1_MOUSE	Q5UAK0	MIER1_MOUSE	Mier1	511	Mus musculus	1:Experimental evidence at protein level	Mesoderm induction early response protein 1	1	0.999	4	7	7	7	0	1	1	2	1	2	0	0	0	1	1	2	1	2	0	0	0	1	1	2	1	2	0	0	0	60582712	52199376	72543304	42793376	56607832	16028807	9963563	0	30190658	39093584	30028248	25540264	28995872	0	0
sp|Q5XF89|AT133_MOUSE	Q5XF89	AT133_MOUSE	Atp13a3	1219	Mus musculus	1:Experimental evidence at protein level	Polyamine-transporting ATPase 13A3	0.9996	0.999	3	3	3	3	0	0	1	1	0	0	1	0	0	0	1	1	0	0	1	0	0	0	1	1	0	0	1	0	0	0	15132660	0	0	0	0	0	0	0	0	0	0	0	0	0
sp|Q5XFZ0|CR021_MOUSE	Q5XFZ0	CR021_MOUSE		217	Mus musculus	2:Experimental evidence at transcript level	UPF0711 protein C18orf21 homolog	0.9839	0.999	1	1	1	1	0	0	0	0	0	0	0	1	0	0	0	0	0	0	0	1	0	0	0	0	0	0	0	1	0	0	0	0	0	0	0	0	0	0	0	0	0	0	0	0
sp|Q5XG71|UTP20_MOUSE	Q5XG71	UTP20_MOUSE	Utp20	2788	Mus musculus	1:Experimental evidence at protein level	Small subunit processome component 20 homolog	1	0.999	32	94	94	94	12	9	15	20	9	8	12	9	12	9	15	20	9	8	12	9	12	9	15	20	9	8	12	9	858113790	926619330	1251556990	1341962620	665225280	910303740	918495100	1229097730	111623408	141293552	142934912	136239456	124110896	115311152	144588080	160334832
sp|Q5XG73|ACBD5_MOUSE	Q5XG73	ACBD5_MOUSE	Acbd5	508	Mus musculus	1:Experimental evidence at protein level	Acyl-CoA-binding domain-containing protein 5	1	0.999	11	36	36	36	4	2	2	6	6	8	4	4	4	2	2	6	6	8	4	4	4	2	2	6	6	8	4	4	119900416	260031808	134146216	340389952	332396288	406774400	294542848	383518400	82719104	78621216	88764968	81959416	98868344	107234712	80580832	100196632
sp|Q5XJE5|LEO1_MOUSE	Q5XJE5	LEO1_MOUSE	Leo1	667	Mus musculus	1:Experimental evidence at protein level	RNA polymerase-associated protein LEO1	1	0.999	4	14	14	14	2	3	2	0	2	2	2	1	2	3	2	0	2	2	2	1	2	3	2	0	2	2	2	1	156127072	127952272	126381368	174425488	73913088	86020320	94812752	81734656	70561096	63739468	72225032	86168656	57456764	123998464	89465784	50461912
sp|Q5XJY4|PARL_MOUSE	Q5XJY4	PARL_MOUSE	Parl	377	Mus musculus	1:Experimental evidence at protein level	Presenilin-associated rhomboid-like protein, mitochondrial	1	0.999	4	20	20	20	2	3	2	4	1	3	3	2	2	3	2	4	1	3	3	2	2	3	2	4	1	3	3	2	197262992	192738752	87752144	207009600	127074744	157691648	190575504	226461488	137931584	115945368	41449392	86009856	105280936	111367080	128452640	146854672
sp|Q5XJY5|COPD_MOUSE	Q5XJY5	COPD_MOUSE	Arcn1	511	Mus musculus	1:Experimental evidence at protein level	Coatomer subunit delta	1	0.999	27	156	156	156	22	17	19	14	21	26	17	20	22	17	19	14	21	26	17	20	22	17	19	14	21	26	17	20	6324785700	6110369300	5775370800	6079046100	7144932400	6706121700	6996205100	6378474000	574224900	564932480	527111968	532409888	632825340	644928640	638056700	587052610
sp|Q5XKN4|JAGN1_MOUSE	Q5XKN4	JAGN1_MOUSE	Jagn1	183	Mus musculus	1:Experimental evidence at protein level	Protein jagunal homolog 1	1	0.999	3	11	11	11	2	2	0	0	1	2	2	2	2	2	0	0	1	2	2	2	2	2	0	0	1	2	2	2	337609952	341519872	211256544	263947024	308677856	295789664	326896576	374571552	273642336	287194656	0	0	254609712	266881920	272376512	287569248
sp|Q5XPI3|RN123_MOUSE	Q5XPI3	RN123_MOUSE	Rnf123	1314	Mus musculus	1:Experimental evidence at protein level	E3 ubiquitin-protein ligase RNF123	0.9838	0.999	1	2	2	2	0	1	0	0	1	0	0	0	0	1	0	0	1	0	0	0	0	1	0	0	1	0	0	0	0	9180468	0	0	7363073	0	0	0	0	0	0	0	0	0	0	0
sp|Q5Y5T1|ZDH20_MOUSE	Q5Y5T1	ZDH20_MOUSE	Zdhhc20	380	Mus musculus	1:Experimental evidence at protein level	Palmitoyltransferase ZDHHC20	0.9837	0.999	1	1	1	1	0	0	0	0	0	1	0	0	0	0	0	0	0	1	0	0	0	0	0	0	0	1	0	0	0	0	0	0	0	49284240	0	0	0	0	0	0	0	0	0	0
sp|Q5YD48|A1CF_MOUSE	Q5YD48	A1CF_MOUSE	A1cf	595	Mus musculus	1:Experimental evidence at protein level	APOBEC1 complementation factor	1	0.999	12	25	25	33	3	2	2	4	4	2	4	4	3	2	2	4	4	2	4	4	5	3	2	4	5	4	5	5	116419296	371733504	68655520	169874368	412351968	188812448	249509328	128919672	79964088	87201432	74549888	74054408	88854464	96538568	89762912	75810496
sp|Q60520|SIN3A_MOUSE	Q60520	SIN3A_MOUSE	Sin3a	1274	Mus musculus	1:Experimental evidence at protein level	Paired amphipathic helix protein Sin3a	1	0.999	12	29	29	29	2	1	5	6	4	4	4	3	2	1	5	6	4	4	4	3	2	1	5	6	4	4	4	3	118252160	363601152	270757440	305107808	139854144	141393424	227145856	381528192	80047880	92803584	78452040	75775928	62026340	73913328	71008728	104223448
sp|Q60575|KIF1B_MOUSE	Q60575	KIF1B_MOUSE	Kif1b	1816	Mus musculus	1:Experimental evidence at protein level	Kinesin-like protein KIF1B	0.9838	0.999	3	2	2	11	0	0	1	1	0	0	0	0	0	0	1	1	0	0	0	0	1	1	3	2	1	1	1	1	0	0	0	0	0	0	0	0	0	0	0	0	0	0	0	0
sp|Q60596|XRCC1_MOUSE	Q60596	XRCC1_MOUSE	Xrcc1	631	Mus musculus	1:Experimental evidence at protein level	DNA repair protein XRCC1	1	0.999	3	8	8	8	0	1	1	1	1	2	1	1	0	1	1	1	1	2	1	1	0	1	1	1	1	2	1	1	43160888	59571864	27142986	42635612	55744484	48744036	52673384	47223160	0	43234216	0	0	39220080	44352868	37901804	33020974
sp|Q60597|ODO1_MOUSE	Q60597	ODO1_MOUSE	Ogdh	1023	Mus musculus	1:Experimental evidence at protein level	2-oxoglutarate dehydrogenase complex component E1	1	0.999	49	422	363	422	58	53	45	57	51	53	56	49	51	45	36	46	44	46	51	44	58	53	45	57	51	53	56	49	21484331000	20747706400	14589583400	23071463400	19421020200	20858040300	20576712700	18180655100	1377092100	1457982080	1220997250	1500986620	1257306880	1387510910	1382461060	1306213760
sp|Q60598|SRC8_MOUSE	Q60598	SRC8_MOUSE	Cttn	546	Mus musculus	1:Experimental evidence at protein level	Src substrate cortactin	1	0.999	21	125	125	125	16	16	14	19	14	15	16	15	16	16	14	19	14	15	16	15	16	16	14	19	14	15	16	15	6903800800	5407061500	5051091500	4957673500	6055515100	5988890600	6162028000	6059737100	643858240	578561790	629223170	587731460	662372420	682485380	659415940	641568830
sp|Q60604|SCIN_MOUSE	Q60604	SCIN_MOUSE	Scin	715	Mus musculus	1:Experimental evidence at protein level	Scinderin	1	0.999	24	141	141	141	14	16	17	15	22	18	18	21	14	16	17	15	22	18	18	21	14	16	17	15	22	18	18	21	2803661570	2770315780	2604049920	2694949890	5198415900	4279025660	5166038500	5651222000	334666336	360780224	378281184	382147232	568219710	514130112	559739070	518899680
sp|Q60605|MYL6_MOUSE	Q60605	MYL6_MOUSE	Myl6	151	Mus musculus	1:Experimental evidence at protein level	Myosin light polypeptide 6	1	0.999	11	150	93	150	16	18	20	19	20	20	17	20	11	11	12	11	12	13	10	13	16	18	20	19	20	20	17	20	15202191400	23326253100	19141779500	22827212800	20797278200	21972156400	21513650200	20700823600	3563587840	5037074900	4828820500	4922774000	4765237200	5263762400	4967647700	4479653400
sp|Q60631|GRB2_MOUSE	Q60631	GRB2_MOUSE	Grb2	217	Mus musculus	1:Experimental evidence at protein level	Growth factor receptor-bound protein 2	1	0.999	8	41	41	41	5	6	5	6	3	6	5	5	5	6	5	6	3	6	5	5	5	6	5	6	3	6	5	5	587459200	551913600	365160160	452749536	674943680	731404540	554942850	553452420	124901160	128161968	127811200	127037176	136699840	131794584	131438400	138341840
sp|Q60634|FLOT2_MOUSE	Q60634	FLOT2_MOUSE	Flot2	428	Mus musculus	1:Experimental evidence at protein level	Flotillin-2	0.999	0.9988	2	2	2	2	0	0	0	0	1	0	0	1	0	0	0	0	1	0	0	1	0	0	0	0	1	0	0	1	0	0	0	0	0	0	0	11022440	0	0	0	0	0	0	0	0
sp|Q60641|NR1H4_MOUSE	Q60641	NR1H4_MOUSE	Nr1h4	488	Mus musculus	1:Experimental evidence at protein level	Bile acid receptor	0.9997	0.999	2	9	9	9	1	2	1	1	1	1	1	1	1	2	1	1	1	1	1	1	1	2	1	1	1	1	1	1	4.99614e+06	14892235	8501788	6556802	4.53657e+06	5.35761e+06	4873152	6784351	0	0	0	0	0	0	0	0
sp|Q60648|SAP3_MOUSE	Q60648	SAP3_MOUSE	Gm2a	193	Mus musculus	1:Experimental evidence at protein level	Ganglioside GM2 activator	0.9989	0.999	2	5	5	5	0	2	1	1	0	0	1	0	0	2	1	1	0	0	1	0	0	2	1	1	0	0	1	0	45989712	53224976	66291244	68101520	51999148	40772204	49332208	54353812	0	0	0	0	0	0	0	0
sp|Q60649|CLPB_MOUSE	Q60649	CLPB_MOUSE	Clpb	677	Mus musculus	1:Experimental evidence at protein level	Mitochondrial disaggregase	1	0.999	8	27	27	27	3	5	4	3	2	1	5	4	3	5	4	3	2	1	5	4	3	5	4	3	2	1	5	4	286883968	295337376	135119040	366045792	215557584	194881056	293721280	262597968	117779904	112394104	116105944	123221808	112070736	92421032	110471928	105658224
sp|Q60668|HNRPD_MOUSE	Q60668	HNRPD_MOUSE	Hnrnpd	355	Mus musculus	1:Experimental evidence at protein level	Heterogeneous nuclear ribonucleoprotein D0	1	0.999	17	151	132	151	20	20	18	16	18	20	19	20	17	18	15	14	16	18	17	17	20	20	18	16	18	20	19	20	12363073500	12175857700	10162699300	9519565800	9622199300	9710543900	10642191400	9969919000	3208888830	3022010880	2324874500	3128865790	3190908160	3346050300	3272231170	2877436160
sp|Q60676|PPP5_MOUSE	Q60676	PPP5_MOUSE	Ppp5c	499	Mus musculus	1:Experimental evidence at protein level	Serine/threonine-protein phosphatase 5	1	0.999	13	74	74	74	11	8	8	9	7	11	9	11	11	8	8	9	7	11	9	11	11	8	8	9	7	11	9	11	1138932990	1483200000	1198769020	1422864380	992934660	1263910780	1216573570	1295501440	351554240	318781184	353186496	318661056	324252736	322474016	285482912	283877408
sp|Q60680|IKKA_MOUSE	Q60680	IKKA_MOUSE	Chuk	745	Mus musculus	1:Experimental evidence at protein level	Inhibitor of nuclear factor kappa-B kinase subunit alpha	1	0.999	10	22	21	22	3	3	3	4	2	1	4	2	3	3	3	4	2	1	4	1	3	3	3	4	2	1	4	2	145854512	183771824	174998464	171564448	178810656	42357996	175302384	499668224	53110568	57498292	73262688	65191892	66973972	47977572	69034376	68906360
sp|Q60692|PSB6_MOUSE	Q60692	PSB6_MOUSE	Psmb6	238	Mus musculus	1:Experimental evidence at protein level	Proteasome subunit beta type-6	1	0.999	6	37	37	37	6	5	4	3	5	4	5	5	6	5	4	3	5	4	5	5	6	5	4	3	5	4	5	5	2943547900	3310237700	3857295870	3174625790	3652050430	3534746370	3357624320	3093724670	962686530	1010004480	1208563710	991546300	1107349500	1065130240	1007921020	954863040
sp|Q60710|SAMH1_MOUSE	Q60710	SAMH1_MOUSE	Samhd1	658	Mus musculus	1:Experimental evidence at protein level	Deoxynucleoside triphosphate triphosphohydrolase SAMHD1	1	0.999	11	26	26	26	2	1	3	4	5	7	2	2	2	1	3	4	5	7	2	2	2	1	3	4	5	7	2	2	338636032	429862592	384733984	509877664	543588220	577213760	411906240	431829984	102970168	93480840	89063016	96091896	100481848	124443488	85567792	92012848
sp|Q60737|CSK21_MOUSE	Q60737	CSK21_MOUSE	Csnk2a1	391	Mus musculus	1:Experimental evidence at protein level	Casein kinase II subunit alpha	1	0.999	14	80	71	80	15	11	5	9	10	9	11	10	12	10	5	9	9	7	10	9	15	11	5	9	10	9	11	10	2508088580	2064605060	1396782210	1769048450	2209663740	2319527420	2132177920	1876780670	524326080	492028224	375897120	428780736	478034016	493065120	536397824	485305248
sp|Q60738|ZNT1_MOUSE	Q60738	ZNT1_MOUSE	Slc30a1	503	Mus musculus	1:Experimental evidence at protein level	Proton-coupled zinc antiporter SLC30A1	1	0.999	6	14	14	14	0	3	1	2	2	2	2	2	0	3	1	2	2	2	2	2	0	3	1	2	2	2	2	2	40131476	41788500	30557734	32440762	35798840	35792400	48944872	54183152	32540720	30774744	0	26426242	0	26204626	36125708	39464968
sp|Q60739|BAG1_MOUSE	Q60739	BAG1_MOUSE	Bag1	355	Mus musculus	1:Experimental evidence at protein level	BAG family molecular chaperone regulator 1	1	0.999	8	25	25	25	1	6	2	4	4	3	2	3	1	6	2	4	4	3	2	3	1	6	2	4	4	3	2	3	186647808	526404352	398292416	205138944	697104770	260623584	546293890	233031888	152094400	167541616	144475008	155172224	157807760	166040000	161206160	139528224
sp|Q60749|KHDR1_MOUSE	Q60749	KHDR1_MOUSE	Khdrbs1	443	Mus musculus	1:Experimental evidence at protein level	KH domain-containing, RNA-binding, signal transduction-associated protein 1	1	0.999	9	68	64	68	10	9	7	8	5	11	11	7	9	8	7	7	5	11	10	7	10	9	7	8	5	11	11	7	3459965700	3662357500	2584150020	3912765950	3391041540	4057309700	3664762620	3516678140	857406660	931802370	812608960	1026041220	868741310	989660990	929105540	912708100
sp|Q60750|EPHA1_MOUSE	Q60750	EPHA1_MOUSE	Epha1	977	Mus musculus	1:Experimental evidence at protein level	Ephrin type-A receptor 1	0.9997	0.999	2	2	2	2	0	0	0	0	1	0	1	0	0	0	0	0	1	0	1	0	0	0	0	0	1	0	1	0	0	0	0	0	0	0	0	0	0	0	0	0	0	0	0	0
sp|Q60759|GCDH_MOUSE	Q60759	GCDH_MOUSE	Gcdh	438	Mus musculus	1:Experimental evidence at protein level	Glutaryl-CoA dehydrogenase, mitochondrial	1	0.999	10	52	52	52	5	6	6	10	5	7	8	5	5	6	6	10	5	7	8	5	5	6	6	10	5	7	8	5	699583940	765885380	542798720	791001410	662615620	548533250	639395840	563611780	194815328	206709104	215876816	236209040	197639328	178571808	164886000	190696944
sp|Q60760|GRB10_MOUSE	Q60760	GRB10_MOUSE	Grb10	621	Mus musculus	1:Experimental evidence at protein level	Growth factor receptor-bound protein 10	1	0.999	5	10	10	10	3	1	0	1	2	1	1	1	3	1	0	1	2	1	1	1	3	1	0	1	2	1	1	1	272089504	162433840	0	127306496	144814064	44367776	164231824	117835680	132913688	105681376	0	87088080	101630984	0	83744016	68674952
sp|Q60766|IRGM1_MOUSE	Q60766	IRGM1_MOUSE	Irgm1	409	Mus musculus	1:Experimental evidence at protein level	Immunity-related GTPase family M protein 1	1	0.999	5	19	19	19	0	4	2	2	4	2	4	1	0	4	2	2	4	2	4	1	0	4	2	2	4	2	4	1	285881920	392020416	676354820	420597024	310254720	383116160	405257760	403350976	171864976	168624416	192338128	224951600	146327968	192031296	164236544	189394560
sp|Q60767|LY75_MOUSE	Q60767	LY75_MOUSE	Ly75	1723	Mus musculus	1:Experimental evidence at protein level	Lymphocyte antigen 75	0.9997	0.999	2	2	2	2	1	0	0	0	0	1	0	0	1	0	0	0	0	1	0	0	1	0	0	0	0	1	0	0	8748017	9441800	0	0	0	11196436	0	0	0	0	0	0	0	0	0	0
sp|Q60770|STXB3_MOUSE	Q60770	STXB3_MOUSE	Stxbp3	592	Mus musculus	1:Experimental evidence at protein level	Syntaxin-binding protein 3	1	0.999	11	28	28	28	2	2	6	5	4	5	1	3	2	2	6	5	4	5	1	3	2	2	6	5	4	5	1	3	265956992	273159904	220242736	1146480000	246181760	285576384	280512640	202645728	104410088	125069560	125371176	119438712	113773728	104395256	100147192	111531512
sp|Q60775|ELF1_MOUSE	Q60775	ELF1_MOUSE	Elf1	612	Mus musculus	1:Experimental evidence at protein level	ETS-related transcription factor Elf-1	1	0.999	5	7	7	7	0	0	2	1	1	2	0	1	0	0	2	1	1	2	0	1	0	0	2	1	1	2	0	1	40443564	61896224	56845256	19108764	79963576	47698776	73481408	25700228	0	33978508	60928036	0	49083616	33186032	34588916	0
sp|Q60790|RASA3_MOUSE	Q60790	RASA3_MOUSE	Rasa3	834	Mus musculus	1:Experimental evidence at protein level	Ras GTPase-activating protein 3	0.9432	0.9963	1	1	1	1	1	0	0	0	0	0	0	0	1	0	0	0	0	0	0	0	1	0	0	0	0	0	0	0	3.47081e+06	0	0	0	0	0	0	0	0	0	0	0	0	0	0	0
sp|Q60809|CNOT7_MOUSE	Q60809	CNOT7_MOUSE	Cnot7	285	Mus musculus	1:Experimental evidence at protein level	CCR4-NOT transcription complex subunit 7	1	0.999	4	18	18	18	1	3	1	3	3	3	2	2	1	3	1	3	3	3	2	2	1	3	1	3	3	3	2	2	42852460	46919596	20707054	80626632	73675032	65259496	39601968	49709368	27416942	35462920	0	26628810	45143056	41280396	29898882	37484424
sp|Q60823|AKT2_MOUSE	Q60823	AKT2_MOUSE	Akt2	481	Mus musculus	1:Experimental evidence at protein level	RAC-beta serine/threonine-protein kinase	0.9163	0.9945	3	4	4	7	1	1	0	0	1	0	1	0	1	1	0	0	1	0	1	0	1	2	0	0	2	0	1	1	71527160	32766980	41992152	64379928	24918366	29622692	3.60188e+06	0	0	23505366	0	0	20429160	0	0	0
sp|Q60829|PPR1B_MOUSE	Q60829	PPR1B_MOUSE	Ppp1r1b	194	Mus musculus	1:Experimental evidence at protein level	Protein phosphatase 1 regulatory subunit 1B	1	0.999	10	91	91	91	11	14	6	11	15	9	14	11	11	14	6	11	15	9	14	11	11	14	6	11	15	9	14	11	5675563500	4590090200	3165512700	4394824700	5125162000	5475938800	4984584700	4811691500	950034050	830390780	827896580	858712900	938888000	1032011840	902811010	852957310
sp|Q60838|DVL2_MOUSE	Q60838	DVL2_MOUSE	Dvl2	736	Mus musculus	1:Experimental evidence at protein level	Segment polarity protein dishevelled homolog DVL-2	0.9997	0.999	2	4	1	4	1	0	1	2	0	0	0	0	0	0	0	1	0	0	0	0	1	0	1	2	0	0	0	0	9267289	0	12301699	39363528	0	0	0	7244313	0	0	0	0	0	0	0	0
sp|Q60848|HELLS_MOUSE	Q60848	HELLS_MOUSE	Hells	821	Mus musculus	1:Experimental evidence at protein level	Lymphocyte-specific helicase	1	0.999	13	40	40	40	4	5	9	5	5	6	4	2	4	5	9	5	5	6	4	2	4	5	9	5	5	6	4	2	445036736	391686944	485606496	455385696	291958432	312955808	367281568	350946880	85707744	80456896	98264904	89448112	64343812	77782440	65843932	68351464
sp|Q60854|SPB6_MOUSE	Q60854	SPB6_MOUSE	Serpinb6	378	Mus musculus	1:Experimental evidence at protein level	Serpin B6	1	0.999	20	316	296	316	48	31	43	37	39	43	39	36	46	29	40	34	37	40	37	33	48	31	43	37	39	43	39	36	20161398800	21422819300	17297002500	18886617100	24890550300	26445156400	24141516800	21008660500	2234354940	2147814400	1910101120	1901001730	2486878460	2608445180	2354151170	2162377470
sp|Q60855|RIPK1_MOUSE	Q60855	RIPK1_MOUSE	Ripk1	656	Mus musculus	1:Experimental evidence at protein level	Receptor-interacting serine/threonine-protein kinase 1	1	0.999	10	27	27	27	3	6	4	5	3	2	3	1	3	6	4	5	3	2	3	1	3	6	4	5	3	2	3	1	159290272	205121408	471279104	456434304	122746432	171994496	196119856	199142832	64395192	71387904	110820680	97222256	56561404	85068848	84581808	65123220
sp|Q60864|STIP1_MOUSE	Q60864	STIP1_MOUSE	Stip1	543	Mus musculus	1:Experimental evidence at protein level	Stress-induced-phosphoprotein 1	1	0.999	41	254	254	254	33	29	32	29	29	37	31	34	33	29	32	29	29	37	31	34	33	29	32	29	29	37	31	34	14900506600	14921227300	13491021800	14451288100	15338636300	14978855900	14134688800	12211895300	1286267010	1296580990	1249821950	1244297220	1338896380	1332844670	1313984900	1104273790
sp|Q60865|CAPR1_MOUSE	Q60865	CAPR1_MOUSE	Caprin1	707	Mus musculus	1:Experimental evidence at protein level	Caprin-1	1	0.999	20	126	126	126	21	15	12	14	14	17	16	17	21	15	12	14	14	17	16	17	21	15	12	14	14	17	16	17	7026585600	6568572400	5980052500	6829556700	6288170500	7080034800	6807003100	5621799400	1032038980	1087200130	947629700	1012651840	1091100930	1122436220	1081936640	908007740
sp|Q60866|PTER_MOUSE	Q60866	PTER_MOUSE	Pter	349	Mus musculus	1:Experimental evidence at protein level	Phosphotriesterase-related protein	1	0.999	5	17	17	17	0	0	3	5	2	3	3	1	0	0	3	5	2	3	3	1	0	0	3	5	2	3	3	1	40929552	154622512	157591152	158431520	144827712	111127472	153299024	96414312	0	39724108	48813396	41620972	49484800	41552128	40844124	36532704
sp|Q60870|REEP5_MOUSE	Q60870	REEP5_MOUSE	Reep5	185	Mus musculus	1:Experimental evidence at protein level	Receptor expression-enhancing protein 5	0.9997	0.999	2	9	9	9	1	2	0	1	1	1	2	1	1	2	0	1	1	1	2	1	1	2	0	1	1	1	2	1	100309024	106219688	76494600	91229928	110531248	113194296	120738424	113825920	74332128	89574440	0	35860596	91292512	91383576	102610752	80170768
sp|Q60872|IF1A_MOUSE	Q60872	IF1A_MOUSE	Eif1a	144	Mus musculus	2:Experimental evidence at transcript level	Eukaryotic translation initiation factor 1A	0.9997	0.999	6	10	0	36	2	0	2	2	1	1	1	1	0	0	0	0	0	0	0	0	4	5	4	4	6	3	5	5	255171552	344099968	383744384	326386496	323859968	328428224	369341376	214261008	274759520	0	338704000	247238064	0	0	142451392	219310800
sp|Q60875|ARHG2_MOUSE	Q60875	ARHG2_MOUSE	Arhgef2	985	Mus musculus	1:Experimental evidence at protein level	Rho guanine nucleotide exchange factor 2	0.9997	0.999	2	2	2	2	0	0	0	0	1	0	1	0	0	0	0	0	1	0	1	0	0	0	0	0	1	0	1	0	0	0	0	0	0	0	0	0	0	0	0	0	0	0	0	0
sp|Q60876|4EBP1_MOUSE	Q60876	4EBP1_MOUSE	Eif4ebp1	117	Mus musculus	1:Experimental evidence at protein level	Eukaryotic translation initiation factor 4E-binding protein 1	0.9839	0.999	1	1	1	1	0	0	0	1	0	0	0	0	0	0	0	1	0	0	0	0	0	0	0	1	0	0	0	0	0	9767894	10650716	15638536	0	0	0	0	0	0	0	0	0	0	0	0
sp|Q60902|EP15R_MOUSE	Q60902	EP15R_MOUSE	Eps15l1	907	Mus musculus	1:Experimental evidence at protein level	Epidermal growth factor receptor substrate 15-like 1	1	0.999	12	48	48	48	5	4	10	7	5	7	5	5	5	4	10	7	5	7	5	5	5	4	10	7	5	7	5	5	263087312	318177216	538009920	429477984	236443152	421093312	412721952	402568736	86555864	87918160	111340008	89762384	74027320	79138432	82227384	95547536
sp|Q60928|GGT1_MOUSE	Q60928	GGT1_MOUSE	Ggt1	568	Mus musculus	1:Experimental evidence at protein level	Glutathione hydrolase 1 proenzyme	1	0.999	7	21	21	21	0	2	3	5	3	3	2	3	0	2	3	5	3	3	2	3	0	2	3	5	3	3	2	3	56802132	184961632	143935904	157170176	179296976	206153552	213444592	270142432	42740560	56257668	64171572	55497900	62536660	73408208	74308088	74565168
sp|Q60930|VDAC2_MOUSE	Q60930	VDAC2_MOUSE	Vdac2	295	Mus musculus	1:Experimental evidence at protein level	Voltage-dependent anion-selective channel protein 2	1	0.999	15	266	266	266	39	28	37	39	27	36	29	31	39	28	37	39	27	36	29	31	39	28	37	39	27	36	29	31	29905586200	34054727700	27606200300	33692043300	28970620900	30037049300	35604697000	38642151000	4180873980	4481387000	3706545920	4489322500	3857596160	4162129660	4754171900	4990676000
sp|Q60931|VDAC3_MOUSE	Q60931	VDAC3_MOUSE	Vdac3	283	Mus musculus	1:Experimental evidence at protein level	Voltage-dependent anion-selective channel protein 3	1	0.999	13	132	132	164	14	21	13	15	19	15	18	17	14	21	13	15	19	15	18	17	18	26	18	20	22	19	21	20	6236553200	7756247000	5100357600	10220980200	8892567600	6195122200	8912378900	8274686000	1749139710	2086993920	1619607810	1915392900	1651295100	1828506620	1968844420	2313369090
sp|Q60932|VDAC1_MOUSE	Q60932	VDAC1_MOUSE	Vdac1	296	Mus musculus	1:Experimental evidence at protein level	Voltage-dependent anion-selective channel protein 1	1	0.999	18	372	340	372	60	43	49	59	29	58	39	35	56	38	44	54	26	54	36	32	60	43	49	59	29	58	39	35	25987571700	28547645400	20447320100	25070753800	23716321300	24267706400	27919636500	28799731700	3967464190	4474385400	3433867520	4391001600	3658196220	4005662460	4378038800	4439676900
sp|Q60936|COQ8A_MOUSE	Q60936	COQ8A_MOUSE	Coq8a	645	Mus musculus	1:Experimental evidence at protein level	Atypical kinase COQ8A, mitochondrial	1	0.999	6	15	15	15	1	2	2	2	3	2	3	0	1	2	2	2	3	2	3	0	1	2	2	2	3	2	3	0	54777680	108154080	49961608	105293184	99012496	43238808	92726880	0	0	57663860	0	57647380	50101556	0	46342988	0
sp|Q60949|TBCD1_MOUSE	Q60949	TBCD1_MOUSE	Tbc1d1	1255	Mus musculus	1:Experimental evidence at protein level	TBC1 domain family member 1	0.9997	0.999	2	2	2	2	0	0	1	0	1	0	0	0	0	0	1	0	1	0	0	0	0	0	1	0	1	0	0	0	0	0	15153537	0	50046984	0	0	0	0	0	0	0	0	0	0	0
sp|Q60953|PML_MOUSE	Q60953	PML_MOUSE	Pml	885	Mus musculus	1:Experimental evidence at protein level	Protein PML	1	0.999	13	35	35	35	6	2	5	7	4	3	4	4	6	2	5	7	4	3	4	4	6	2	5	7	4	3	4	4	255762048	155242144	213623328	287404064	173402272	224546096	164511408	271666176	78877976	66663204	59259464	64808520	70573088	69420576	66828064	78475168
sp|Q60960|IMA5_MOUSE	Q60960	IMA5_MOUSE	Kpna1	538	Mus musculus	1:Experimental evidence at protein level	Importin subunit alpha-5	1	0.999	7	9	9	17	2	1	1	1	1	0	1	2	2	1	1	1	1	0	1	2	2	3	2	1	3	1	2	3	37637312	63043712	52712952	0	62674100	41584280	78890928	87270832	0	0	0	0	0	0	48635120	54378136
sp|Q60961|LAP4A_MOUSE	Q60961	LAP4A_MOUSE	Laptm4a	233	Mus musculus	1:Experimental evidence at protein level	Lysosomal-associated transmembrane protein 4A	0.9833	0.999	1	3	3	3	1	0	0	0	0	0	1	1	1	0	0	0	0	0	1	1	1	0	0	0	0	0	1	1	0	35623160	23581532	0	0	0	40894236	28383278	0	0	0	0	0	0	0	0
sp|Q60967|PAPS1_MOUSE	Q60967	PAPS1_MOUSE	Papss1	624	Mus musculus	1:Experimental evidence at protein level	Bifunctional 3'-phosphoadenosine 5'-phosphosulfate synthase 1	1	0.999	10	38	38	44	3	5	5	5	5	5	5	5	3	5	5	5	5	5	5	5	4	6	6	5	6	5	6	6	499551104	412923776	272951712	361692000	482882528	509372512	554740100	585167300	195292640	142149232	106161224	140323248	169023248	167104192	163141312	167125824
sp|Q60972|RBBP4_MOUSE	Q60972	RBBP4_MOUSE	Rbbp4	425	Mus musculus	1:Experimental evidence at protein level	Histone-binding protein RBBP4	1	0.999	13	45	45	119	8	5	5	6	5	6	4	6	8	5	5	6	5	6	4	6	19	11	16	16	14	15	14	14	2131014270	1370799100	1149004540	1401032190	1487955330	1846411650	1586297090	1445782530	440413408	388281632	428827616	435680992	415526304	464157504	397027264	368358272
sp|Q60973|RBBP7_MOUSE	Q60973	RBBP7_MOUSE	Rbbp7	425	Mus musculus	1:Experimental evidence at protein level	Histone-binding protein RBBP7	1	0.999	14	141	67	141	21	14	17	15	17	21	20	16	10	8	6	5	8	12	10	8	21	14	17	15	17	21	20	16	9254239200	8340970000	5890604500	7069480400	7929183700	8274138100	8081305100	8151318500	1374348030	1251726850	1121171580	1111351680	1206555780	1239094910	1188445440	1170747900
sp|Q60974|NCOR1_MOUSE	Q60974	NCOR1_MOUSE	Ncor1	2453	Mus musculus	1:Experimental evidence at protein level	Nuclear receptor corepressor 1	1	0.999	12	20	17	20	2	2	6	2	2	1	3	2	2	1	6	2	2	1	2	1	2	2	6	2	2	1	3	2	74262704	166574272	81079776	44502808	68281184	45113052	181037600	191390992	48457044	45842864	56752400	47317524	72655168	45205792	47973204	50498224
sp|Q60989|XIAP_MOUSE	Q60989	XIAP_MOUSE	Xiap	496	Mus musculus	1:Experimental evidence at protein level	E3 ubiquitin-protein ligase XIAP	0.9839	0.999	1	1	1	1	0	0	1	0	0	0	0	0	0	0	1	0	0	0	0	0	0	0	1	0	0	0	0	0	0	0	10067917	0	0	0	0	0	0	0	0	0	0	0	0	0
sp|Q60996|2A5G_MOUSE	Q60996	2A5G_MOUSE	Ppp2r5c	524	Mus musculus	1:Experimental evidence at protein level	Serine/threonine-protein phosphatase 2A 56 kDa regulatory subunit gamma isoform	1	0.999	7	15	15	22	3	2	1	1	1	4	2	1	3	2	1	1	1	4	2	1	4	3	2	2	3	5	2	1	169309504	134945200	10796350	88830840	102257600	137491136	87744336	107835288	31836228	67520568	0	57099480	70975040	67129016	70644992	56808492
sp|Q60997|DMBT1_MOUSE	Q60997	DMBT1_MOUSE	Dmbt1	2085	Mus musculus	1:Experimental evidence at protein level	Deleted in malignant brain tumors 1 protein	1	0.999	4	11	11	11	1	1	3	1	0	3	1	1	1	1	3	1	0	3	1	1	1	1	3	1	0	3	1	1	32706910	43064808	89247664	189634400	21424296	54389868	15721509	22162062	0	24868060	54271520	56389256	0	38804356	0	0
sp|Q61001|LAMA5_MOUSE	Q61001	LAMA5_MOUSE	Lama5	3718	Mus musculus	1:Experimental evidence at protein level	Laminin subunit alpha-5	1	0.999	4	5	5	5	2	1	0	1	0	0	0	1	2	1	0	1	0	0	0	1	2	1	0	1	0	0	0	1	10614210	0	0	22599628	0	0	0	0	0	0	0	0	0	0	0	0
sp|Q61009|SCRB1_MOUSE	Q61009	SCRB1_MOUSE	Scarb1	509	Mus musculus	1:Experimental evidence at protein level	Scavenger receptor class B member 1	0.9839	0.999	1	1	1	1	0	0	0	0	1	0	0	0	0	0	0	0	1	0	0	0	0	0	0	0	1	0	0	0	0	0	0	0	0	0	0	0	0	0	0	0	0	0	0	0
sp|Q61024|ASNS_MOUSE	Q61024	ASNS_MOUSE	Asns	561	Mus musculus	1:Experimental evidence at protein level	Asparagine synthetase [glutamine-hydrolyzing]	1	0.999	21	212	212	212	35	23	25	28	27	26	22	26	35	23	25	28	27	26	22	26	35	23	25	28	27	26	22	26	10009267200	10894599200	6944570400	8483024400	11058452500	9527102500	10021002200	9498890200	1328124030	1354785280	1023521470	1224866300	1421962240	1354706560	1390846590	1202885250
sp|Q61033|LAP2A_MOUSE	Q61033	LAP2A_MOUSE	Tmpo	693	Mus musculus	1:Experimental evidence at protein level	Lamina-associated polypeptide 2, isoforms alpha/zeta	1	0.999	28	178	178	178	22	23	22	22	24	19	23	23	22	23	22	22	24	19	23	23	22	23	22	22	24	19	23	23	8215945700	7998913000	7621986300	8366963200	7453989400	8548963300	8159277600	6961124900	1418851840	1406369540	1378131970	1449868540	1318989310	1407879550	1222353280	1273785090
sp|Q61035|HARS1_MOUSE	Q61035	HARS1_MOUSE	Hars1	509	Mus musculus	1:Experimental evidence at protein level	Histidine--tRNA ligase, cytoplasmic	1	0.999	18	107	86	107	10	18	11	14	13	13	14	14	7	14	8	11	11	10	13	12	10	18	11	14	13	13	14	14	2223228420	3284014850	2902441470	2784674050	3477102340	2566370560	3333261310	2492060670	340459872	379444096	396366816	349872064	396321088	342612480	369392064	325058688
sp|Q61037|TSC2_MOUSE	Q61037	TSC2_MOUSE	Tsc2	1814	Mus musculus	1:Experimental evidence at protein level	Tuberin	0.9877	0.999	2	2	2	2	0	1	1	0	0	0	0	0	0	1	1	0	0	0	0	0	0	1	1	0	0	0	0	0	0	5.10167e+06	8314895	3968423	8483598	0	0	0	0	0	0	0	0	0	0	0
sp|Q61048|WBP4_MOUSE	Q61048	WBP4_MOUSE	Wbp4	376	Mus musculus	1:Experimental evidence at protein level	WW domain-binding protein 4	1	0.999	4	16	16	16	2	3	3	1	2	1	1	3	2	3	3	1	2	1	1	3	2	3	3	1	2	1	1	3	97894768	104181360	97116016	145675296	64745652	73673616	85058384	102967472	51855056	36938716	70978192	47775556	44056632	40045636	35062688	42822756
sp|Q61070|EI24_MOUSE	Q61070	EI24_MOUSE	Ei24	340	Mus musculus	1:Experimental evidence at protein level	Etoposide-induced protein 2.4	1	0.999	3	10	10	10	1	2	1	0	2	0	2	2	1	2	1	0	2	0	2	2	1	2	1	0	2	0	2	2	5472345	62141552	113294376	111625344	29368070	143386512	64586400	91191392	0	57524084	0	0	17848080	78873088	34240668	53989672
sp|Q61072|ADAM9_MOUSE	Q61072	ADAM9_MOUSE	Adam9	845	Mus musculus	1:Experimental evidence at protein level	Disintegrin and metalloproteinase domain-containing protein 9	0.9838	0.999	1	3	3	3	2	0	0	1	0	0	0	0	2	0	0	1	0	0	0	0	2	0	0	1	0	0	0	0	6268575	0	0	31257500	0	0	0	0	0	0	0	0	0	0	0	0
sp|Q61074|PPM1G_MOUSE	Q61074	PPM1G_MOUSE	Ppm1g	542	Mus musculus	1:Experimental evidence at protein level	Protein phosphatase 1G	1	0.999	17	95	95	95	13	13	9	11	13	14	11	11	13	13	9	11	13	14	11	11	13	13	9	11	13	14	11	11	2424823040	2024553860	1955267580	3156028670	2366816510	1682639870	1869399680	2043006590	467800832	417728256	452227232	450681888	411210528	448734336	390537344	366164640
sp|Q61081|CDC37_MOUSE	Q61081	CDC37_MOUSE	Cdc37	379	Mus musculus	1:Experimental evidence at protein level	Hsp90 co-chaperone Cdc37	1	0.999	13	91	91	91	9	11	13	11	14	11	14	8	9	11	13	11	14	11	14	8	9	11	13	11	14	11	14	8	2861609220	3677950720	2894500860	3416559620	3707164420	3864399870	3560465920	3524207360	650029820	730294850	599224770	806792900	710848190	854334210	725718270	573063360
sp|Q61083|M3K2_MOUSE	Q61083	M3K2_MOUSE	Map3k2	619	Mus musculus	1:Experimental evidence at protein level	Mitogen-activated protein kinase kinase kinase 2	1	0.999	3	7	7	7	0	1	2	0	1	2	1	0	0	1	2	0	1	2	1	0	0	1	2	0	1	2	1	0	0	12258703	11557841	0	14822788	22158840	13199329	7962416	0	0	0	0	0	0	0	0
sp|Q61087|LAMB3_MOUSE	Q61087	LAMB3_MOUSE	Lamb3	1168	Mus musculus	1:Experimental evidence at protein level	Laminin subunit beta-3	1	0.999	31	101	101	101	9	18	15	12	12	15	13	7	9	18	15	12	12	15	13	7	9	18	15	12	12	15	13	7	717227140	1958853760	2358374400	2147308670	822046140	931594940	1871397890	2382579460	442459776	467395872	492148160	511921472	410360448	435601632	416403648	433611744
sp|Q61092|LAMC2_MOUSE	Q61092	LAMC2_MOUSE	Lamc2	1191	Mus musculus	1:Experimental evidence at protein level	Laminin subunit gamma-2	1	0.999	11	28	28	28	3	3	2	3	3	8	3	3	3	3	2	3	3	8	3	3	3	3	2	3	3	8	3	3	163715680	211808080	212330176	227643824	154518464	255899936	130750576	180637664	67009032	86817576	98386120	78545680	64365480	70286520	69177824	72183112
sp|Q61097|KSR1_MOUSE	Q61097	KSR1_MOUSE	Ksr1	873	Mus musculus	1:Experimental evidence at protein level	Kinase suppressor of Ras 1	0.9941	0.9983	2	2	2	2	0	1	1	0	0	0	0	0	0	1	1	0	0	0	0	0	0	1	1	0	0	0	0	0	0	18284848	14128950	0	0	0	20926370	18630302	0	0	0	0	0	0	0	0
sp|Q61102|ABCB7_MOUSE	Q61102	ABCB7_MOUSE	Abcb7	752	Mus musculus	1:Experimental evidence at protein level	Iron-sulfur clusters transporter ABCB7, mitochondrial	1	0.999	14	65	65	65	7	9	7	10	8	5	10	9	7	9	7	10	8	5	10	9	7	9	7	10	8	5	10	9	1047875390	1112232700	934833920	1201749630	979246590	1264367360	1181084160	1162274940	149987488	181925152	184125536	198729472	174287984	167957936	190607216	197906608
sp|Q61103|REQU_MOUSE	Q61103	REQU_MOUSE	Dpf2	391	Mus musculus	1:Experimental evidence at protein level	Zinc finger protein ubi-d4	1	0.999	10	42	42	42	6	8	4	5	3	5	8	3	6	8	4	5	3	5	8	3	6	8	4	5	3	5	8	3	345853984	419922464	313316384	448404128	378035872	270526048	263495392	160566384	123274912	84330200	108821072	100011640	82239248	94926352	96723864	81899096
sp|Q61112|CAB45_MOUSE	Q61112	CAB45_MOUSE	Sdf4	361	Mus musculus	1:Experimental evidence at protein level	45 kDa calcium-binding protein	1	0.999	6	11	11	11	0	1	2	2	2	2	2	0	0	1	2	2	2	2	2	0	0	1	2	2	2	2	2	0	114253448	198689504	173938944	225178688	219948048	151558960	206685424	198924128	64744360	85361424	81568352	96376552	85756344	77166816	79916120	70408024
sp|Q61133|GSTT2_MOUSE	Q61133	GSTT2_MOUSE	Gstt2	244	Mus musculus	1:Experimental evidence at protein level	Glutathione S-transferase theta-2	1	0.999	6	41	34	41	6	4	3	8	4	7	5	4	5	3	3	7	3	6	4	3	6	4	3	8	4	7	5	4	942204480	862892800	436779552	1052781820	943395840	1065041790	832027520	685055620	280959936	287937664	238129024	262311168	303588000	269333472	269387328	226708000
sp|Q61136|PRP4B_MOUSE	Q61136	PRP4B_MOUSE	Prpf4b	1007	Mus musculus	1:Experimental evidence at protein level	Serine/threonine-protein kinase PRP4 homolog	1	0.999	11	36	36	36	2	3	5	7	4	6	5	4	2	3	5	7	4	6	5	4	2	3	5	7	4	6	5	4	185913680	188654848	376932608	313043360	243773920	253167648	181673136	116670464	85773528	72092240	77120392	87918632	84897536	90678072	85085560	80461104
sp|Q61140|BCAR1_MOUSE	Q61140	BCAR1_MOUSE	Bcar1	874	Mus musculus	1:Experimental evidence at protein level	Breast cancer anti-estrogen resistance protein 1	1	0.999	10	26	23	26	3	3	2	2	6	5	2	3	3	2	2	2	5	5	2	2	3	3	2	2	6	5	2	3	253378512	141934288	163004816	275915264	364219840	423750400	260599152	404790720	76351992	61768216	74719192	62846848	74953248	78479320	72977728	87724928
sp|Q61142|SPIN1_MOUSE	Q61142	SPIN1_MOUSE	Spin1	262	Mus musculus	1:Experimental evidence at protein level	Spindlin-1	1	0.999	3	8	8	8	1	0	1	2	2	1	0	1	1	0	1	2	2	1	0	1	1	0	1	2	2	1	0	1	24916300	63509368	48454004	63277448	22867854	21605242	62616936	54108704	0	39730140	0	40558300	0	0	39003492	32235572
sp|Q61146|OCLN_MOUSE	Q61146	OCLN_MOUSE	Ocln	521	Mus musculus	1:Experimental evidence at protein level	Occludin	1	0.999	9	48	48	48	6	8	5	6	8	4	5	6	6	8	5	6	8	4	5	6	6	8	5	6	8	4	5	6	1289174660	1096450820	818131650	1110227840	1112124930	1207188220	1168544640	984150530	303687456	275563392	233830816	260684960	259697584	270505632	266684896	264791408
sp|Q61151|2A5E_MOUSE	Q61151	2A5E_MOUSE	Ppp2r5e	467	Mus musculus	1:Experimental evidence at protein level	Serine/threonine-protein phosphatase 2A 56 kDa regulatory subunit epsilon isoform	0.9839	0.999	1	2	2	2	0	1	1	0	0	0	0	0	0	1	1	0	0	0	0	0	0	1	1	0	0	0	0	0	0	49993748	20532026	45985948	0	58576456	54138280	53564544	0	0	0	0	0	0	0	0
sp|Q61152|PTN18_MOUSE	Q61152	PTN18_MOUSE	Ptpn18	453	Mus musculus	1:Experimental evidence at protein level	Tyrosine-protein phosphatase non-receptor type 18	0.9988	0.999	2	2	2	2	1	0	0	0	0	1	0	0	1	0	0	0	0	1	0	0	1	0	0	0	0	1	0	0	0	0	0	0	0	7790900	0	0	0	0	0	0	0	0	0	0
sp|Q61160|FADD_MOUSE	Q61160	FADD_MOUSE	Fadd	205	Mus musculus	1:Experimental evidence at protein level	FAS-associated death domain protein	0.9999	0.999	3	4	4	4	0	0	0	0	1	2	0	1	0	0	0	0	1	2	0	1	0	0	0	0	1	2	0	1	37246836	22271604	0	0	0	188545456	22039302	27893298	0	0	0	0	0	0	0	0
sp|Q61164|CTCF_MOUSE	Q61164	CTCF_MOUSE	Ctcf	736	Mus musculus	1:Experimental evidence at protein level	Transcriptional repressor CTCF	1	0.999	13	59	57	59	6	7	5	7	11	5	8	10	6	7	5	7	10	5	7	10	6	7	5	7	11	5	8	10	323181152	459844864	259061552	446982976	646819070	430337408	733371970	659795900	96136704	125625360	121744600	119851408	106120544	107271152	142223584	121631664
sp|Q61165|SL9A1_MOUSE	Q61165	SL9A1_MOUSE	Slc9a1	820	Mus musculus	1:Experimental evidence at protein level	Sodium/hydrogen exchanger 1	1	0.999	3	6	6	6	0	1	1	0	1	0	2	1	0	1	1	0	1	0	2	1	0	1	1	0	1	0	2	1	0	77971888	0	0	17570558	44092604	77468088	62305248	0	0	0	0	0	0	0	0
sp|Q61166|MARE1_MOUSE	Q61166	MARE1_MOUSE	Mapre1	268	Mus musculus	1:Experimental evidence at protein level	Microtubule-associated protein RP/EB family member 1	1	0.999	17	110	105	110	13	15	13	13	15	16	13	12	13	14	12	12	14	16	12	12	13	15	13	13	15	16	13	12	4463693300	3237273340	3308860420	3514366210	4750043100	3911852540	3278859780	3536037890	760506300	618235840	731763390	631795260	681537980	714544830	619241340	598503230
sp|Q61169|GATA6_MOUSE	Q61169	GATA6_MOUSE	Gata6	589	Mus musculus	1:Experimental evidence at protein level	Transcription factor GATA-6	1	0.999	5	12	12	19	2	1	1	2	2	3	0	1	2	1	1	2	2	3	0	1	3	2	2	3	3	4	1	1	113840024	115344032	118834256	131456784	156377568	122640544	94716792	113764192	54294172	56561668	69955920	61648056	55882528	57868956	56745984	66747728
sp|Q61171|PRDX2_MOUSE	Q61171	PRDX2_MOUSE	Prdx2	198	Mus musculus	1:Experimental evidence at protein level	Peroxiredoxin-2	1	0.999	12	119	119	120	18	13	16	14	14	19	12	13	18	13	16	14	14	19	12	13	19	13	16	14	14	19	12	13	9826681900	9297067000	8135128600	8091808300	10016743400	10448023600	9733381100	8740200400	2063044220	1890970880	1853244800	1648503940	1903318910	1948421760	2053262980	1836611330
sp|Q61183|PAPOA_MOUSE	Q61183	PAPOA_MOUSE	Papola	739	Mus musculus	1:Experimental evidence at protein level	Poly(A) polymerase alpha	1	0.999	10	28	11	28	1	2	5	7	1	5	3	4	0	2	2	3	0	2	1	1	1	2	5	7	1	5	3	4	231991200	266201024	303196544	296032672	178971776	196786336	201516576	279190368	61077560	60533320	76082168	57211880	55835752	54949296	53365972	63643308
sp|Q61187|TS101_MOUSE	Q61187	TS101_MOUSE	Tsg101	391	Mus musculus	1:Experimental evidence at protein level	Tumor susceptibility gene 101 protein	1	0.999	8	42	42	42	4	5	5	9	4	7	4	4	4	5	5	9	4	7	4	4	4	5	5	9	4	7	4	4	453199136	525448544	716395900	769094530	572319300	868849540	498093312	466139552	165235520	140652272	194185440	192143392	167885856	198557664	147353392	139699056
sp|Q61188|EZH2_MOUSE	Q61188	EZH2_MOUSE	Ezh2	746	Mus musculus	1:Experimental evidence at protein level	Histone-lysine N-methyltransferase EZH2	1	0.999	4	6	3	6	1	1	2	1	0	0	0	1	0	0	2	0	0	0	0	1	1	1	2	1	0	0	0	1	32644416	26969014	42321548	0	0	0	25491348	5.11162e+06	0	0	0	0	0	0	0	0
sp|Q61189|ICLN_MOUSE	Q61189	ICLN_MOUSE	Clns1a	236	Mus musculus	1:Experimental evidence at protein level	Methylosome subunit pICln	1	0.999	4	24	24	24	2	3	3	5	1	5	2	3	2	3	3	5	1	5	2	3	2	3	3	5	1	5	2	3	307057056	123935296	201708224	839777920	118655904	282195840	81119560	109339904	141428736	175491568	171480480	114846904	158593152	174543872	0	80997056
sp|Q61191|HCFC1_MOUSE	Q61191	HCFC1_MOUSE	Hcfc1	2045	Mus musculus	1:Experimental evidence at protein level	Host cell factor 1	1	0.999	28	135	134	135	16	18	16	16	17	15	20	17	16	17	16	16	17	15	20	17	16	18	16	16	17	15	20	17	2477534980	2472191230	1956936960	2305829890	2367564290	1996178820	2684515070	2232048380	195350224	195329168	208970800	199045072	191000352	191032736	193792976	187471920
sp|Q61193|RGL2_MOUSE	Q61193	RGL2_MOUSE	Rgl2	778	Mus musculus	1:Experimental evidence at protein level	Ral guanine nucleotide dissociation stimulator-like 2	0.9972	0.999	2	2	2	2	1	0	0	1	0	0	0	0	1	0	0	1	0	0	0	0	1	0	0	1	0	0	0	0	0	0	0	20271682	0	0	0	0	0	0	0	0	0	0	0	0
sp|Q61194|P3C2A_MOUSE	Q61194	P3C2A_MOUSE	Pik3c2a	1686	Mus musculus	1:Experimental evidence at protein level	Phosphatidylinositol 4-phosphate 3-kinase C2 domain-containing subunit alpha	1	0.999	15	47	47	47	4	7	4	6	8	7	6	5	4	7	4	6	8	7	6	5	4	7	4	6	8	7	6	5	226680704	369243648	260287008	205290912	359822880	292759200	384064928	335572640	69953992	69723296	72756192	67160960	74467392	76894872	77850096	81562352
sp|Q61205|PA1B3_MOUSE	Q61205	PA1B3_MOUSE	Pafah1b3	232	Mus musculus	1:Experimental evidence at protein level	Platelet-activating factor acetylhydrolase IB subunit alpha1	1	0.999	6	44	44	44	4	6	5	5	5	7	6	6	4	6	5	5	5	7	6	6	4	6	5	5	5	7	6	6	703238720	1068802560	845245570	1032574660	1140154370	1575053060	1012224260	925726460	256486912	322711872	257163184	291109888	363787744	374233440	306147424	283457760
sp|Q61206|PA1B2_MOUSE	Q61206	PA1B2_MOUSE	Pafah1b2	229	Mus musculus	1:Experimental evidence at protein level	Platelet-activating factor acetylhydrolase IB subunit alpha2	1	0.999	6	32	32	32	3	4	3	3	5	5	5	4	3	4	3	3	5	5	5	4	3	4	3	3	5	5	5	4	455834016	875516030	420221984	512569024	750168450	642954500	845617340	615321980	176667104	250845904	166628656	189490528	248173600	196353168	254446816	199202944
sp|Q61207|SAP_MOUSE	Q61207	SAP_MOUSE	Psap	557	Mus musculus	1:Experimental evidence at protein level	Prosaposin	1	0.999	3	11	11	11	2	1	2	2	0	1	2	1	2	1	2	2	0	1	2	1	2	1	2	2	0	1	2	1	210344704	92055304	376014944	423935616	66914996	68747368	324232384	307007104	172637488	0	288053376	261217680	0	0	233734352	234517744
sp|Q61210|ARHG1_MOUSE	Q61210	ARHG1_MOUSE	Arhgef1	920	Mus musculus	1:Experimental evidence at protein level	Rho guanine nucleotide exchange factor 1	1	0.999	16	45	45	45	6	6	6	6	5	4	7	5	6	6	6	6	5	4	7	5	6	6	6	6	5	4	7	5	777426560	466372384	370478400	395315776	858531330	1139952380	755772670	1204656900	223248320	204012816	216373120	194705120	205763264	231372096	192229392	190622096
sp|Q61211|EIF2D_MOUSE	Q61211	EIF2D_MOUSE	Eif2d	570	Mus musculus	1:Experimental evidence at protein level	Eukaryotic translation initiation factor 2D	1	0.999	7	14	14	14	0	1	3	1	4	2	1	2	0	1	3	1	4	2	1	2	0	1	3	1	4	2	1	2	33923364	37697512	67228304	44610240	129674424	49696256	71141568	20715122	0	0	45911496	39169228	35538032	35538608	33268234	0
sp|Q61214|DYR1A_MOUSE	Q61214	DYR1A_MOUSE	Dyrk1a	763	Mus musculus	1:Experimental evidence at protein level	Dual specificity tyrosine-phosphorylation-regulated kinase 1A	0.9893	0.999	2	2	2	2	0	0	1	0	1	0	0	0	0	0	1	0	1	0	0	0	0	0	1	0	1	0	0	0	0	0	11345373	28095288	24313082	27746384	21520244	26700506	0	0	0	0	0	0	0	0
sp|Q61216|MRE11_MOUSE	Q61216	MRE11_MOUSE	Mre11	706	Mus musculus	1:Experimental evidence at protein level	Double-strand break repair protein MRE11	1	0.999	6	9	9	9	2	0	2	2	1	0	1	1	2	0	2	2	1	0	1	1	2	0	2	2	1	0	1	1	44623540	26127328	98863352	96609744	43724532	72022688	59457488	42901420	36177940	0	44028204	41779280	34571644	33817420	25048706	34163512
sp|Q61233|PLSL_MOUSE	Q61233	PLSL_MOUSE	Lcp1	627	Mus musculus	1:Experimental evidence at protein level	Plastin-2	1	0.999	23	117	99	129	19	15	14	16	13	13	15	12	15	12	13	14	11	11	12	11	20	16	16	18	15	14	16	14	1770256900	1885284740	1231364610	1590572930	1599522940	1193177220	1467619460	1135062020	220271984	219403344	199064448	223359904	198393328	169967024	171013120	166341936
sp|Q61239|FNTA_MOUSE	Q61239	FNTA_MOUSE	Fnta	377	Mus musculus	1:Experimental evidence at protein level	Protein farnesyltransferase/geranylgeranyltransferase type-1 subunit alpha	1	0.999	6	18	18	18	3	3	1	3	2	2	1	3	3	3	1	3	2	2	1	3	3	3	1	3	2	2	1	3	243869200	183905840	103393568	160111104	205826304	136706208	180489696	199237264	76892352	65565704	56268520	52716956	80385672	62579452	60019968	69734600
sp|Q61249|IGBP1_MOUSE	Q61249	IGBP1_MOUSE	Igbp1	340	Mus musculus	1:Experimental evidence at protein level	Immunoglobulin-binding protein 1	1	0.999	10	56	49	56	6	8	6	9	8	5	8	6	6	7	5	8	7	4	7	5	6	8	6	9	8	5	8	6	464294912	590692480	545140800	709209660	603876100	602905150	565362940	497882080	110906200	128472968	142728608	127825920	136728928	146497520	129043520	121633000
sp|Q61263|SOAT1_MOUSE	Q61263	SOAT1_MOUSE	Soat1	540	Mus musculus	1:Experimental evidence at protein level	Sterol O-acyltransferase 1	1	0.999	5	34	34	34	5	5	4	4	4	4	3	5	5	5	4	4	4	4	3	5	5	5	4	4	4	4	3	5	415934208	484664928	137986976	328001248	367633472	355818912	413096384	460620288	143876448	155893296	41344752	111497776	159448832	120156464	181783200	163457968
sp|Q61271|ACV1B_MOUSE	Q61271	ACV1B_MOUSE	Acvr1b	505	Mus musculus	1:Experimental evidence at protein level	Activin receptor type-1B	0.9829	0.9989	1	1	0	1	0	0	0	0	0	0	0	1	0	0	0	0	0	0	0	0	0	0	0	0	0	0	0	1	0	0	0	0	0	0	0	0	0	0	0	0	0	0	0	0	sp|Q64729|TGFR1_MOUSE, sp|Q8K348|ACV1C_MOUSE
sp|Q61316|HSP74_MOUSE	Q61316	HSP74_MOUSE	Hspa4	841	Mus musculus	1:Experimental evidence at protein level	Heat shock 70 kDa protein 4	1	0.999	51	472	448	488	65	58	56	57	58	60	59	59	63	54	52	54	57	57	55	56	67	60	58	59	60	62	61	61	30425645100	29242591200	28198002700	28406865900	29302626300	30873313300	28526987300	25697065000	1602925820	1525670270	1506277250	1528300930	1524335490	1594797570	1479484540	1377601410
sp|Q61334|BAP29_MOUSE	Q61334	BAP29_MOUSE	Bcap29	240	Mus musculus	1:Experimental evidence at protein level	B-cell receptor-associated protein 29	1	0.999	2	5	5	5	1	0	1	1	1	1	0	0	1	0	1	1	1	1	0	0	1	0	1	1	1	1	0	0	355139520	62762580	143382528	224224304	157807136	83959456	57294136	50748628	148967296	0	0	117855968	130861088	0	0	0
sp|Q61335|BAP31_MOUSE	Q61335	BAP31_MOUSE	Bcap31	245	Mus musculus	1:Experimental evidence at protein level	B-cell receptor-associated protein 31	1	0.999	14	102	102	102	14	12	12	15	13	14	12	10	14	12	12	15	13	14	12	10	14	12	12	15	13	14	12	10	5700379100	4957624800	4818355700	5100582400	3701527040	4482908200	4579755000	5736810500	707853950	973571010	855158080	969694720	1005169730	874182210	936991680	698837760
sp|Q61337|BAD_MOUSE	Q61337	BAD_MOUSE	Bad	204	Mus musculus	1:Experimental evidence at protein level	Bcl2-associated agonist of cell death	0.9995	0.999	2	3	3	3	0	0	0	0	0	1	2	0	0	0	0	0	0	1	2	0	0	0	0	0	0	1	2	0	0	0	0	0	0	6.07777e+06	13776029	7.52413e+06	0	0	0	0	0	0	0	0
sp|Q61382|TRAF4_MOUSE	Q61382	TRAF4_MOUSE	Traf4	470	Mus musculus	1:Experimental evidence at protein level	TNF receptor-associated factor 4	0.9826	0.9989	1	3	3	3	0	1	1	0	0	1	0	0	0	1	1	0	0	1	0	0	0	1	1	0	0	1	0	0	0	0	0	0	0	0	0	0	0	0	0	0	0	0	0	0
sp|Q61387|COX7R_MOUSE	Q61387	COX7R_MOUSE	Cox7a2l	111	Mus musculus	1:Experimental evidence at protein level	Cytochrome c oxidase subunit 7A-related protein, mitochondrial	1	0.999	5	20	20	20	2	3	0	2	3	3	3	4	2	3	0	2	3	3	3	4	2	3	0	2	3	3	3	4	222830928	199155712	103855448	166448432	170838448	201239280	197046576	194371120	122962968	108713600	0	117734368	98781328	131491512	106862096	103027936
sp|Q61391|NEP_MOUSE	Q61391	NEP_MOUSE	Mme	750	Mus musculus	1:Experimental evidence at protein level	Neprilysin	1	0.999	18	102	102	102	13	11	12	14	15	10	14	13	13	11	12	14	15	10	14	13	13	11	12	14	15	10	14	13	554454210	1150882300	1085641340	930874940	1238976640	1090057090	1544343300	1636007300	130062824	197828880	155969856	198288992	236033728	247076448	276337600	270132736
sp|Q61410|KGP2_MOUSE	Q61410	KGP2_MOUSE	Prkg2	762	Mus musculus	1:Experimental evidence at protein level	cGMP-dependent protein kinase 2	1	0.999	6	12	12	12	1	2	0	3	1	1	3	1	1	2	0	3	1	1	3	1	1	2	0	3	1	1	3	1	314227296	284807936	384501536	273767424	268651680	266995824	227795488	281768448	173771952	280890944	356140960	228730544	220825664	246065456	245279616	281431904
sp|Q61411|RASH_MOUSE	Q61411	RASH_MOUSE	Hras	189	Mus musculus	1:Experimental evidence at protein level	GTPase HRas	0.9839	0.999	5	5	5	22	1	1	1	1	0	0	1	0	1	1	1	1	0	0	1	0	5	4	3	1	4	0	3	2	32484812	35043748	33650888	40199748	36634132	0	0	39353316	0	0	0	0	0	0	0	0
sp|Q61414|K1C15_MOUSE	Q61414	K1C15_MOUSE	Krt15	452	Mus musculus	1:Experimental evidence at protein level	Keratin, type I cytoskeletal 15	1	0.999	12	6	6	163	0	1	1	2	1	0	0	1	0	1	1	2	1	0	0	1	21	19	18	24	16	25	19	21	0	0	0	0	0	0	0	0	0	0	0	0	0	0	0	0
sp|Q61420|S35A1_MOUSE	Q61420	S35A1_MOUSE	Slc35a1	336	Mus musculus	1:Experimental evidence at protein level	CMP-sialic acid transporter	0.9839	0.999	1	3	3	3	1	0	0	0	0	1	1	0	1	0	0	0	0	1	1	0	1	0	0	0	0	1	1	0	29024066	29747560	36818692	0	24350186	25070718	26186388	32515524	0	0	0	0	0	0	0	0
sp|Q61425|HCDH_MOUSE	Q61425	HCDH_MOUSE	Hadh	314	Mus musculus	1:Experimental evidence at protein level	Hydroxyacyl-coenzyme A dehydrogenase, mitochondrial	1	0.999	16	130	130	130	17	15	12	13	11	21	20	21	17	15	12	13	11	21	20	21	17	15	12	13	11	21	20	21	7503757800	8161885200	8222977000	8917695500	7199421400	4775244300	8022181900	7814624300	2144508930	2146970370	2308897280	2351130880	2027696260	2090580480	2283475710	2030703620
sp|Q61458|CCNH_MOUSE	Q61458	CCNH_MOUSE	Ccnh	323	Mus musculus	1:Experimental evidence at protein level	Cyclin-H	1	0.999	3	16	16	16	2	2	2	1	3	1	3	2	2	2	2	1	3	1	3	2	2	2	2	1	3	1	3	2	100799952	88856720	48427888	32086102	72155768	23714248	47188712	54986628	54248808	42345560	33936544	0	35212352	17580486	39342224	27860430
sp|Q61464|ZN638_MOUSE	Q61464	ZN638_MOUSE	Znf638	1960	Mus musculus	1:Experimental evidence at protein level	Zinc finger protein 638	1	0.999	15	31	31	31	1	2	6	7	3	3	3	6	1	2	6	7	3	3	3	6	1	2	6	7	3	3	3	6	274316672	111982192	270405344	132937696	157779664	312651424	105589912	238198800	102772528	77606056	67274568	76388168	73687008	124909984	52197856	47919056
sp|Q61466|SMRD1_MOUSE	Q61466	SMRD1_MOUSE	Smarcd1	515	Mus musculus	1:Experimental evidence at protein level	SWI/SNF-related matrix-associated actin-dependent regulator of chromatin subfamily D member 1	0.9994	0.999	3	3	3	7	1	0	1	0	0	1	0	0	1	0	1	0	0	1	0	0	1	0	2	1	0	1	2	0	21509520	0	0	8637272	0	21335356	0	0	0	0	0	0	0	0	0	0
sp|Q61468|MSLN_MOUSE	Q61468	MSLN_MOUSE	Msln	625	Mus musculus	1:Experimental evidence at protein level	Mesothelin	0.9812	0.9988	2	1	1	3	0	1	0	0	0	0	0	0	0	1	0	0	0	0	0	0	0	2	0	1	0	0	0	0	17821532	25742302	0	24597216	23772856	16812504	23505018	28619590	0	0	0	0	0	0	0	0
sp|Q61471|TOB1_MOUSE	Q61471	TOB1_MOUSE	Tob1	362	Mus musculus	1:Experimental evidence at protein level	Protein Tob1	0.9838	0.999	1	2	2	2	0	0	1	1	0	0	0	0	0	0	1	1	0	0	0	0	0	0	1	1	0	0	0	0	0	0	0	0	0	0	0	0	0	0	0	0	0	0	0	0
sp|Q61474|MSI1H_MOUSE	Q61474	MSI1H_MOUSE	Msi1	362	Mus musculus	1:Experimental evidence at protein level	RNA-binding protein Musashi homolog 1	1	0.999	3	10	10	10	2	1	0	1	3	2	1	0	2	1	0	1	3	2	1	0	2	1	0	1	3	2	1	0	62619088	41420188	0	6.71082e+06	62060512	60672436	20736144	0	58663904	0	0	0	30759168	26114290	0	0
sp|Q61475|DAF1_MOUSE	Q61475	DAF1_MOUSE	Cd55	390	Mus musculus	1:Experimental evidence at protein level	Complement decay-accelerating factor, GPI-anchored	0.9991	0.9988	2	8	0	8	0	1	2	1	1	1	1	1	0	0	0	0	0	0	0	0	0	1	2	1	1	1	1	1	0	0	34008712	35662548	0	26994770	0	0	0	0	0	0	0	0	0	0	sp|Q61476|DAF2_MOUSE
sp|Q61490|CD166_MOUSE	Q61490	CD166_MOUSE	Alcam	583	Mus musculus	1:Experimental evidence at protein level	CD166 antigen	1	0.999	5	24	24	24	2	4	2	4	3	2	4	3	2	4	2	4	3	2	4	3	2	4	2	4	3	2	4	3	117011616	165037264	106562624	172605328	158122144	30016228	194295472	156331392	65994472	76860088	65592784	85555720	65508236	0	76174320	81796248
sp|Q61495|DSG1A_MOUSE	Q61495	DSG1A_MOUSE	Dsg1a	1057	Mus musculus	2:Experimental evidence at transcript level	Desmoglein-1-alpha	0.9839	0.999	1	1	0	1	0	0	0	0	0	1	0	0	0	0	0	0	0	0	0	0	0	0	0	0	0	1	0	0	0	0	0	0	0	0	0	0	0	0	0	0	0	0	0	0	sp|Q7TSF1|DSG1B_MOUSE
sp|Q61510|TRI25_MOUSE	Q61510	TRI25_MOUSE	Trim25	634	Mus musculus	1:Experimental evidence at protein level	E3 ubiquitin/ISG15 ligase TRIM25	1	0.999	18	70	70	70	9	8	7	9	10	11	9	7	9	8	7	9	10	11	9	7	9	8	7	9	10	11	9	7	1143351040	1099229310	796546240	864998270	1102664960	1147764350	1102032380	1054360260	190766464	171672880	190904640	185228272	197069376	209006864	176159856	151300560
sp|Q61521|EREG_MOUSE	Q61521	EREG_MOUSE	Ereg	162	Mus musculus	1:Experimental evidence at protein level	Proepiregulin	0.9838	0.999	1	1	1	1	0	0	0	1	0	0	0	0	0	0	0	1	0	0	0	0	0	0	0	1	0	0	0	0	196997472	137232288	221656080	171160208	139259984	158203728	0	0	0	0	0	0	0	0	0	0
sp|Q61532|MK06_MOUSE	Q61532	MK06_MOUSE	Mapk6	720	Mus musculus	1:Experimental evidence at protein level	Mitogen-activated protein kinase 6	0.8447	0.9889	1	1	1	1	1	0	0	0	0	0	0	0	1	0	0	0	0	0	0	0	1	0	0	0	0	0	0	0	108595208	0	0	0	0	0	0	0	0	0	0	0	0	0	0	0
sp|Q61543|GSLG1_MOUSE	Q61543	GSLG1_MOUSE	Glg1	1175	Mus musculus	1:Experimental evidence at protein level	Golgi apparatus protein 1	1	0.999	30	124	124	124	9	22	9	18	16	18	21	11	9	22	9	18	16	18	21	11	9	22	9	18	16	18	21	11	1480826880	1906979200	1194000510	2000697980	1576507390	1951222780	4617046500	1476770940	315069280	378076832	337975328	385578400	330017056	394293312	368453952	347762016
sp|Q61545|EWS_MOUSE	Q61545	EWS_MOUSE	Ewsr1	655	Mus musculus	1:Experimental evidence at protein level	RNA-binding protein EWS	1	0.999	7	57	57	57	10	6	4	8	6	8	6	9	10	6	4	8	6	8	6	9	10	6	4	8	6	8	6	9	2840014340	2732288770	1622645380	2703149310	2960973060	2951944450	2707280130	2612250620	928122430	867208960	637819710	755540160	947631100	931508030	865467330	795388670
sp|Q61550|RAD21_MOUSE	Q61550	RAD21_MOUSE	Rad21	635	Mus musculus	1:Experimental evidence at protein level	Double-strand-break repair protein rad21 homolog	1	0.999	11	38	33	38	4	5	4	7	5	3	6	4	4	4	4	6	4	2	5	4	4	5	4	7	5	3	6	4	155290528	422263840	283665696	480785536	245163664	533208704	357142080	253394448	107476896	105226536	91169224	102327312	111666848	108163440	94985440	83420360
sp|Q61554|FBN1_MOUSE	Q61554	FBN1_MOUSE	Fbn1	2873	Mus musculus	1:Experimental evidence at protein level	Fibrillin-1	1	0.999	5	7	5	7	1	0	0	2	1	1	2	0	0	0	0	1	1	1	2	0	1	0	0	2	1	1	2	0	45244316	0	0	39704488	3841627	0	3.81645e+06	0	32249174	0	0	26703798	0	0	0	0
sp|Q61578|ADRO_MOUSE	Q61578	ADRO_MOUSE	Fdxr	494	Mus musculus	1:Experimental evidence at protein level	NADPH:adrenodoxin oxidoreductase, mitochondrial	1	0.999	9	19	19	19	2	3	6	3	1	1	1	2	2	3	6	3	1	1	1	2	2	3	6	3	1	1	1	2	173797856	278703584	371671936	295259008	118218600	75639344	205926544	228865968	67377832	64419332	86105368	71057784	50377828	48042952	52620388	59043212
sp|Q61584|FXR1_MOUSE	Q61584	FXR1_MOUSE	Fxr1	677	Mus musculus	1:Experimental evidence at protein level	RNA-binding protein FXR1	1	0.999	13	50	49	50	9	5	9	7	6	3	7	4	8	5	9	7	6	3	7	4	9	5	9	7	6	3	7	4	797139390	1173045760	738446590	1185860100	1122648060	744124350	935460420	867224450	267293536	253462880	210937440	250225568	233286400	213371552	250624112	220311488
sp|Q61586|GPAT1_MOUSE	Q61586	GPAT1_MOUSE	Gpam	827	Mus musculus	1:Experimental evidence at protein level	Glycerol-3-phosphate acyltransferase 1, mitochondrial	0.9828	0.9989	1	1	1	1	0	1	0	0	0	0	0	0	0	1	0	0	0	0	0	0	0	1	0	0	0	0	0	0	0	2.90606e+06	0	0	0	0	0	0	0	0	0	0	0	0	0	0
sp|Q61595|KTN1_MOUSE	Q61595	KTN1_MOUSE	Ktn1	1327	Mus musculus	1:Experimental evidence at protein level	Kinectin	1	0.999	28	103	103	103	7	16	12	13	15	14	15	11	7	16	12	13	15	14	15	11	7	16	12	13	15	14	15	11	1643288960	1709257470	1176232450	1583534590	1419891330	1552126720	1679891710	1356905730	203501248	202770000	184484000	208766576	189015136	184146880	181832640	176506432
sp|Q61598|GDIB_MOUSE	Q61598	GDIB_MOUSE	Gdi2	445	Mus musculus	1:Experimental evidence at protein level	Rab GDP dissociation inhibitor beta	1	0.999	35	321	258	321	45	36	33	36	42	47	41	41	36	31	26	28	33	38	33	33	45	36	33	36	42	47	41	41	21382815700	20327741400	16525951000	17667964900	23251804200	22828009500	21668403200	20806391800	1706551550	1529308030	1400151170	1234687490	1714209540	1689914370	1582459140	1597240580
sp|Q61599|GDIR2_MOUSE	Q61599	GDIR2_MOUSE	Arhgdib	200	Mus musculus	1:Experimental evidence at protein level	Rho GDP-dissociation inhibitor 2	1	0.999	2	12	12	12	1	2	2	2	2	0	2	1	1	2	2	2	2	0	2	1	1	2	2	2	2	0	2	1	27518124	25263964	40753452	50704008	22101250	0	25183700	26331044	0	0	31279526	39339400	14728810	0	15696656	0
sp|Q61609|S20A1_MOUSE	Q61609	S20A1_MOUSE	Slc20a1	681	Mus musculus	1:Experimental evidence at protein level	Sodium-dependent phosphate transporter 1	0.9839	0.999	1	5	5	5	0	1	0	1	1	1	1	0	0	1	0	1	1	1	1	0	0	1	0	1	1	1	1	0	0	0	0	0	0	0	0	0	0	0	0	0	0	0	0	0
sp|Q61624|ZN148_MOUSE	Q61624	ZN148_MOUSE	Znf148	794	Mus musculus	1:Experimental evidence at protein level	Zinc finger protein 148	1	0.999	3	4	4	4	1	1	0	1	1	0	0	0	1	1	0	1	1	0	0	0	1	1	0	1	1	0	0	0	69822576	4334650900	2054969980	21080758	4835568100	0	4125454850	4498130900	0	4293963520	0	0	4709758500	0	4118508800	0
sp|Q61655|DD19A_MOUSE	Q61655	DD19A_MOUSE	Ddx19a	478	Mus musculus	1:Experimental evidence at protein level	ATP-dependent RNA helicase DDX19A	1	0.999	15	75	29	75	9	10	10	12	7	11	8	8	3	4	3	4	2	4	5	4	9	10	10	12	7	11	8	8	1651313020	2011385730	1937595010	2289541630	1329908220	2139228290	1645308800	1318449410	320002208	320830624	358146560	316684928	307535648	296579456	294162688	284934336
sp|Q61656|DDX5_MOUSE	Q61656	DDX5_MOUSE	Ddx5	614	Mus musculus	1:Experimental evidence at protein level	Probable ATP-dependent RNA helicase DDX5	1	0.999	38	323	210	323	53	37	39	41	39	40	34	40	35	24	24	25	26	26	22	28	53	37	39	41	39	40	34	40	39317434000	37594739000	32105097200	37028356000	36399067000	36711195000	36887937000	36132188000	2880524290	2741237500	2658998530	2898723580	2633348610	2820455420	2767206910	2718633220
sp|Q61666|HIRA_MOUSE	Q61666	HIRA_MOUSE	Hira	1015	Mus musculus	1:Experimental evidence at protein level	Protein HIRA	1	0.999	7	11	11	11	2	3	3	2	0	1	0	0	2	3	3	2	0	1	0	0	2	3	3	2	0	1	0	0	32718344	51932368	32011568	87840912	15081897	12118967	16303872	15948394	22308688	23335078	26896398	28953518	0	0	0	0
sp|Q61686|CBX5_MOUSE	Q61686	CBX5_MOUSE	Cbx5	191	Mus musculus	1:Experimental evidence at protein level	Chromobox protein homolog 5	1	0.999	10	47	47	48	6	7	4	7	7	4	5	7	6	7	4	7	7	4	5	7	6	7	4	7	8	4	5	7	2135666940	1466069760	898489600	1602037500	1811482110	1571192960	1542092800	1848058750	405338848	357650528	296220448	353823520	323714464	364886912	334201536	359022048
sp|Q61687|ATRX_MOUSE	Q61687	ATRX_MOUSE	Atrx	2476	Mus musculus	1:Experimental evidence at protein level	Transcriptional regulator ATRX	1	0.999	11	30	30	30	2	7	2	6	4	4	4	1	2	7	2	6	4	4	4	1	2	7	2	6	4	4	4	1	49734152	285391392	59139464	149258896	110446360	116882680	243337792	93997576	53775704	58123928	63709184	59777508	52705632	50014024	63037156	60384540
sp|Q61699|HS105_MOUSE	Q61699	HS105_MOUSE	Hsph1	858	Mus musculus	1:Experimental evidence at protein level	Heat shock protein 105 kDa	1	0.999	37	287	271	290	41	40	34	35	34	34	32	37	39	38	32	33	32	32	30	35	41	41	34	35	34	34	33	38	8619811800	9104399400	7655418900	12847070200	11487068200	12401295400	13449131000	12043464700	2438496260	2348798720	2121713280	2255567360	2308623870	2385804800	2308189180	2040023550
sp|Q61703|ITIH2_MOUSE	Q61703	ITIH2_MOUSE	Itih2	946	Mus musculus	1:Experimental evidence at protein level	Inter-alpha-trypsin inhibitor heavy chain H2	1	0.999	5	20	20	20	4	3	3	1	2	3	1	3	4	3	3	1	2	3	1	3	4	3	3	1	2	3	1	3	699067780	1844070400	1646689150	630684930	389207840	761473860	1096783740	1691261950	443381440	439493472	684084030	384089984	261887744	275258592	338830176	658162690
sp|Q61704|ITIH3_MOUSE	Q61704	ITIH3_MOUSE	Itih3	889	Mus musculus	1:Experimental evidence at protein level	Inter-alpha-trypsin inhibitor heavy chain H3	0.9796	0.9987	1	1	1	1	0	0	0	0	0	0	0	1	0	0	0	0	0	0	0	1	0	0	0	0	0	0	0	1	121308336	66439036	0	62373584	0	43902772	51150940	67270456	0	0	0	0	0	0	0	0
sp|Q61712|DNJC1_MOUSE	Q61712	DNJC1_MOUSE	Dnajc1	552	Mus musculus	1:Experimental evidence at protein level	DnaJ homolog subfamily C member 1	1	0.999	3	10	10	10	1	1	1	1	2	1	2	1	1	1	1	1	2	1	2	1	1	1	1	1	2	1	2	1	43033592	57371440	42372232	38872624	34362804	32493414	70773088	30954366	0	32191968	0	0	0	0	41600992	0
sp|Q61730|IL1AP_MOUSE	Q61730	IL1AP_MOUSE	Il1rap	570	Mus musculus	1:Experimental evidence at protein level	Interleukin-1 receptor accessory protein	0.9838	0.999	1	1	1	1	0	0	1	0	0	0	0	0	0	0	1	0	0	0	0	0	0	0	1	0	0	0	0	0	0	0	11097813	0	0	0	0	0	0	0	0	0	0	0	0	0
sp|Q61733|RT31_MOUSE	Q61733	RT31_MOUSE	Mrps31	384	Mus musculus	1:Experimental evidence at protein level	Small ribosomal subunit protein mS31	1	0.999	12	56	56	73	5	8	4	9	8	5	9	8	5	8	4	9	8	5	9	8	8	10	7	12	9	7	11	9	785293890	1086848000	530174912	1035074370	521787488	840557570	753095940	518809248	248177008	211625968	213566576	226754336	166757792	178470368	194469632	190606336
sp|Q61735|CD47_MOUSE	Q61735	CD47_MOUSE	Cd47	303	Mus musculus	1:Experimental evidence at protein level	Leukocyte surface antigen CD47	1	0.999	5	23	23	23	2	3	1	4	2	3	4	4	2	3	1	4	2	3	4	4	2	3	1	4	2	3	4	4	168607920	170387648	83815440	228564240	181375088	202298416	494806272	276772864	76884384	100262664	88282696	98648200	73157192	78492368	118302816	116927624
sp|Q61739|ITA6_MOUSE	Q61739	ITA6_MOUSE	Itga6	1091	Mus musculus	1:Experimental evidence at protein level	Integrin alpha-6	1	0.999	34	183	183	183	24	22	17	22	23	24	23	28	24	22	17	22	23	24	23	28	24	22	17	22	23	24	23	28	3865836540	3685494270	2685212160	3926981120	3475266050	3908230660	4053829380	4381141500	303696288	294645792	294380128	297235968	266420720	299838464	307907968	316868320
sp|Q61749|EI2BD_MOUSE	Q61749	EI2BD_MOUSE	Eif2b4	524	Mus musculus	1:Experimental evidence at protein level	Translation initiation factor eIF2B subunit delta	1	0.999	9	42	42	42	4	5	8	6	5	6	4	4	4	5	8	6	5	6	4	4	4	5	8	6	5	6	4	4	424535520	569409730	530010528	492259040	462104000	492507552	351955520	430293632	97851136	97206984	109229408	99672304	99550432	100464464	103543976	83380280
sp|Q61753|SERA_MOUSE	Q61753	SERA_MOUSE	Phgdh	533	Mus musculus	1:Experimental evidence at protein level	D-3-phosphoglycerate dehydrogenase	1	0.999	19	135	135	135	20	19	17	16	18	18	15	12	20	19	17	16	18	18	15	12	20	19	17	16	18	18	15	12	11501840400	10859700200	11141034000	11044528100	9998980100	11153176600	9309492200	8113288700	1316495620	1279060480	1113105280	1152703100	1202190340	1108954240	1092716420	1010829440
sp|Q61768|KINH_MOUSE	Q61768	KINH_MOUSE	Kif5b	963	Mus musculus	1:Experimental evidence at protein level	Kinesin-1 heavy chain	1	0.999	48	273	224	273	33	34	40	31	36	34	33	32	27	27	32	27	29	28	29	25	33	34	40	31	36	34	33	32	5518229500	5303980500	5149273100	5309419500	6048457700	5299826700	6082146300	6318276100	337998208	345736192	401281152	358019744	380607872	367640192	359307136	341493696
sp|Q61771|KIF3B_MOUSE	Q61771	KIF3B_MOUSE	Kif3b	747	Mus musculus	1:Experimental evidence at protein level	Kinesin-like protein KIF3B	0.9766	0.9929	3	2	1	3	0	0	0	1	0	0	0	1	0	0	0	0	0	0	0	1	0	0	0	1	1	0	0	1	509283072	0	0	524806208	0	350825568	0	0	0	0	0	0	0	0	0	0
sp|Q61792|LASP1_MOUSE	Q61792	LASP1_MOUSE	Lasp1	263	Mus musculus	1:Experimental evidence at protein level	LIM and SH3 domain protein 1	1	0.999	15	148	148	148	19	15	19	16	21	23	17	18	19	15	19	16	21	23	17	18	19	15	19	16	21	23	17	18	9130802200	9459790800	9052885000	9511263200	12133184500	12909860900	11398837200	9423330300	1092218110	1055302140	1017183810	1075023870	1388099460	1408720000	1298974080	1134587390
sp|Q61810|LTBP3_MOUSE	Q61810	LTBP3_MOUSE	Ltbp3	1253	Mus musculus	1:Experimental evidence at protein level	Latent-transforming growth factor beta-binding protein 3	0.9289	0.9953	1	3	3	3	0	0	1	1	0	1	0	0	0	0	1	1	0	1	0	0	0	0	1	1	0	1	0	0	891105860	769834560	1432632190	827441090	486325952	850453700	473775552	856012610	0	0	0	0	0	0	0	0
sp|Q61823|PDCD4_MOUSE	Q61823	PDCD4_MOUSE	Pdcd4	469	Mus musculus	1:Experimental evidence at protein level	Programmed cell death protein 4	0.9996	0.999	2	5	5	5	0	0	1	1	0	2	1	0	0	0	1	1	0	2	1	0	0	0	1	1	0	2	1	0	0	0	8955538	7372016	0	4368463	0	0	0	0	0	0	0	0	0	0
sp|Q61827|MAFK_MOUSE	Q61827	MAFK_MOUSE	Mafk	156	Mus musculus	1:Experimental evidence at protein level	Transcription factor MafK	0.9836	0.999	1	2	2	2	1	1	0	0	0	0	0	0	1	1	0	0	0	0	0	0	1	1	0	0	0	0	0	0	55018540	53179784	52231452	0	40847872	0	38165452	0	0	0	0	0	0	0	0	0
sp|Q61838|PZP_MOUSE	Q61838	PZP_MOUSE	Pzp	1495	Mus musculus	1:Experimental evidence at protein level	Pregnancy zone protein	0.9838	0.999	2	4	4	9	0	1	1	1	0	0	0	1	0	1	1	1	0	0	0	1	1	2	2	1	1	1	0	1	0	0	98272384	62970012	0	0	0	83459144	0	0	0	0	0	0	0	0
sp|Q61846|MELK_MOUSE	Q61846	MELK_MOUSE	Melk	643	Mus musculus	1:Experimental evidence at protein level	Maternal embryonic leucine zipper kinase	0.9989	0.999	2	2	2	2	1	1	0	0	0	0	0	0	1	1	0	0	0	0	0	0	1	1	0	0	0	0	0	0	3140412	0	0	0	0	0	0	0	0	0	0	0	0	0	0	0
sp|Q61847|MEP1B_MOUSE	Q61847	MEP1B_MOUSE	Mep1b	704	Mus musculus	1:Experimental evidence at protein level	Meprin A subunit beta	1	0.999	18	117	117	117	12	12	11	14	15	17	17	19	12	12	11	14	15	17	17	19	12	12	11	14	15	17	17	19	3333317890	3848134910	3959686660	3495063300	4836005400	5349378600	5206016000	5311096300	434622912	545228350	583961790	552808700	676665660	716253310	724917380	682272900
sp|Q61878|PRG2_MOUSE	Q61878	PRG2_MOUSE	Prg2	223	Mus musculus	1:Experimental evidence at protein level	Bone marrow proteoglycan	1	0.999	3	7	7	7	2	0	1	2	0	1	0	1	2	0	1	2	0	1	0	1	2	0	1	2	0	1	0	1	427402176	243961808	105629864	463312192	199234784	118728304	299672384	770970820	0	0	0	0	0	0	0	0
sp|Q61879|MYH10_MOUSE	Q61879	MYH10_MOUSE	Myh10	1976	Mus musculus	1:Experimental evidence at protein level	Myosin-10	0.9997	0.9988	22	1	1	207	0	0	0	1	0	0	0	0	0	0	0	1	0	0	0	0	26	27	21	24	26	29	26	28	0	0	0	0	0	0	0	0	0	0	0	0	0	0	0	0
sp|Q61881|MCM7_MOUSE	Q61881	MCM7_MOUSE	Mcm7	719	Mus musculus	1:Experimental evidence at protein level	DNA replication licensing factor MCM7	1	0.999	28	170	170	170	24	25	17	20	24	20	20	20	24	25	17	20	24	20	20	20	24	25	17	20	24	20	20	20	5338738700	5186942000	4352788500	3834293500	4535716400	3938898690	4460864000	3977663230	564668220	530385824	507289440	545498690	501422784	503913408	458278720	430640032
sp|Q61937|NPM_MOUSE	Q61937	NPM_MOUSE	Npm1	292	Mus musculus	1:Experimental evidence at protein level	Nucleophosmin	1	0.999	19	298	298	298	46	35	37	37	33	41	33	36	46	35	37	37	33	41	33	36	46	35	37	37	33	41	33	36	50248471000	49423081000	42337296000	51734581000	45754094000	48957411000	48080019000	48007062000	9351312400	8659732500	7915443200	9678503900	8015352800	9111325700	9251719200	8797577200
sp|Q61941|NNTM_MOUSE	Q61941	NNTM_MOUSE	Nnt	1086	Mus musculus	1:Experimental evidence at protein level	NAD(P) transhydrogenase, mitochondrial	1	0.999	33	173	173	173	22	26	21	22	22	22	20	18	22	26	21	22	22	22	20	18	22	26	21	22	22	22	20	18	4916026900	6341238300	5466611700	5978363900	5493820900	4720738800	6633494000	7450881500	489602464	591088960	535689024	577475200	539407550	507788320	589870460	617272380
sp|Q61990|PCBP2_MOUSE	Q61990	PCBP2_MOUSE	Pcbp2	362	Mus musculus	1:Experimental evidence at protein level	Poly(rC)-binding protein 2	1	0.999	15	68	60	130	10	6	7	10	8	11	8	8	9	5	6	9	7	10	7	7	19	15	15	18	14	21	16	12	6257937400	6524108800	6121490400	6448782800	6214195700	6064722400	6324482600	5814128100	1997744900	1929464060	1588716540	1935727100	1902449150	1828124030	1936232320	1779305220
sp|Q62018|CTR9_MOUSE	Q62018	CTR9_MOUSE	Ctr9	1173	Mus musculus	1:Experimental evidence at protein level	RNA polymerase-associated protein CTR9 homolog	1	0.999	7	16	16	16	1	1	0	3	3	3	1	4	1	1	0	3	3	3	1	4	1	1	0	3	3	3	1	4	80097792	148980592	0	77586520	122613648	44346348	48452612	135894992	51629044	55917500	0	36712888	63773192	0	0	51669712
sp|Q62036|CP131_MOUSE	Q62036	CP131_MOUSE	Cep131	1060	Mus musculus	1:Experimental evidence at protein level	Centrosomal protein of 131 kDa	0.9149	0.9944	1	1	1	1	0	0	0	1	0	0	0	0	0	0	0	1	0	0	0	0	0	0	0	1	0	0	0	0	0	0	0	0	0	0	0	0	0	0	0	0	0	0	0	0
sp|Q62074|KPCI_MOUSE	Q62074	KPCI_MOUSE	Prkci	595	Mus musculus	1:Experimental evidence at protein level	Protein kinase C iota type	1	0.999	9	35	32	35	3	2	6	5	5	7	4	3	3	2	5	4	5	6	4	3	3	2	6	5	5	7	4	3	799333250	634098050	270111456	606904190	491404992	539271680	604905280	278002656	207174784	185574624	127923496	174048144	156702240	173502704	175949680	165260496
sp|Q62084|PP14B_MOUSE	Q62084	PP14B_MOUSE	Ppp1r14b	147	Mus musculus	1:Experimental evidence at protein level	Protein phosphatase 1 regulatory subunit 14B	1	0.999	3	10	10	10	2	2	1	1	0	0	2	2	2	2	1	1	0	0	2	2	2	2	1	1	0	0	2	2	44594216	63327984	28092610	44865944	50080624	0	81616368	54980504	0	38635544	0	0	0	0	47490552	32614528
sp|Q62086|PON2_MOUSE	Q62086	PON2_MOUSE	Pon2	354	Mus musculus	1:Experimental evidence at protein level	Serum paraoxonase/arylesterase 2	1	0.999	6	20	20	23	1	3	3	2	4	3	2	2	1	3	3	2	4	3	2	2	1	3	4	2	5	3	2	3	913199680	1227978750	1018219520	1024380100	1064619650	1026616260	1237828220	1338584830	289984064	365897184	296389216	324697056	323248992	307299424	372729408	398366752
sp|Q62087|PON3_MOUSE	Q62087	PON3_MOUSE	Pon3	354	Mus musculus	1:Experimental evidence at protein level	Serum paraoxonase/lactonase 3	1	0.999	8	38	35	38	4	3	6	5	4	5	3	8	4	3	5	5	3	5	3	7	4	3	6	5	4	5	3	8	759313020	751615100	695860420	754955650	681623300	712106820	800682560	909872260	190194848	159890464	174671248	185178832	158707008	159979152	176439232	200192240
sp|Q62093|SRSF2_MOUSE	Q62093	SRSF2_MOUSE	Srsf2	221	Mus musculus	1:Experimental evidence at protein level	Serine/arginine-rich splicing factor 2	1	0.999	7	98	98	98	13	10	14	13	13	12	12	11	13	10	14	13	13	12	12	11	13	10	14	13	13	12	12	11	6646433300	7378863600	7110251000	7588724700	8024014300	7383818200	7260723200	6414032900	1941447810	2015288830	1906341120	2067143300	2094008580	2029333760	2005392900	1924675840
sp|Q62095|DDX3Y_MOUSE	Q62095	DDX3Y_MOUSE	Ddx3y	658	Mus musculus	1:Experimental evidence at protein level	ATP-dependent RNA helicase DDX3Y	1	0.999	33	4	4	274	0	0	0	1	1	1	1	0	0	0	0	1	1	1	1	0	37	34	30	33	37	35	34	34	0	47497616	0	41945392	44893664	99319832	114062968	59638840	0	0	0	0	0	0	0	0
sp|Q62120|JAK2_MOUSE	Q62120	JAK2_MOUSE	Jak2	1132	Mus musculus	1:Experimental evidence at protein level	Tyrosine-protein kinase JAK2	0.9082	0.9939	2	1	1	2	0	0	1	0	0	0	0	0	0	0	1	0	0	0	0	0	0	0	2	0	0	0	0	0	0	0	0	0	0	0	0	0	0	0	0	0	0	0	0	0
sp|Q62130|PTN14_MOUSE	Q62130	PTN14_MOUSE	Ptpn14	1189	Mus musculus	1:Experimental evidence at protein level	Tyrosine-protein phosphatase non-receptor type 14	0.9808	0.9988	1	1	0	1	0	0	0	0	0	0	0	1	0	0	0	0	0	0	0	0	0	0	0	0	0	0	0	1	0	0	0	0	0	0	0	0	0	0	0	0	0	0	0	0	sp|Q62136|PTN21_MOUSE
sp|Q62158|TRI27_MOUSE	Q62158	TRI27_MOUSE	Trim27	513	Mus musculus	1:Experimental evidence at protein level	Zinc finger protein RFP	0.9997	0.999	2	2	2	2	0	0	0	0	1	0	1	0	0	0	0	0	1	0	1	0	0	0	0	0	1	0	1	0	0	0	0	0	36198816	0	0	0	0	0	0	0	0	0	0	0
sp|Q62159|RHOC_MOUSE	Q62159	RHOC_MOUSE	Rhoc	193	Mus musculus	1:Experimental evidence at protein level	Rho-related GTP-binding protein RhoC	0.9967	0.999	7	7	7	70	1	1	0	1	1	1	1	1	1	1	0	1	1	1	1	1	9	10	5	8	9	10	10	9	109919264	130068632	0	130940144	155368688	163767568	146067120	158221136	0	0	0	0	0	0	0	0
sp|Q62167|DDX3X_MOUSE	Q62167	DDX3X_MOUSE	Ddx3x	662	Mus musculus	1:Experimental evidence at protein level	ATP-dependent RNA helicase DDX3X	1	0.999	38	290	47	322	42	36	29	35	38	37	37	36	7	6	5	5	6	6	6	6	45	40	35	38	42	41	40	41	18604073000	16327180300	12466982900	16958741500	17104802800	17030906900	16818580500	17811822600	1248352900	1251868540	1060448960	1244481280	1216709890	1264857090	1236984060	1209034500
sp|Q62172|RBP1_MOUSE	Q62172	RBP1_MOUSE	Ralbp1	648	Mus musculus	1:Experimental evidence at protein level	RalA-binding protein 1	0.9994	0.999	2	3	3	3	0	0	0	1	0	1	1	0	0	0	0	1	0	1	1	0	0	0	0	1	0	1	1	0	0	22193758	0	24748060	0	0	16801160	0	0	0	0	0	0	0	0	0
sp|Q62179|SEM4B_MOUSE	Q62179	SEM4B_MOUSE	Sema4b	823	Mus musculus	1:Experimental evidence at protein level	Semaphorin-4B	1	0.999	8	24	21	24	3	2	3	3	1	5	3	4	3	2	2	2	1	4	3	4	3	2	3	3	1	5	3	4	73780072	104019416	43149020	119511968	117964368	149205008	155977408	154792400	45529380	47666684	0	58675684	55031888	66892348	66597248	56722112
sp|Q62186|SSRD_MOUSE	Q62186	SSRD_MOUSE	Ssr4	172	Mus musculus	1:Experimental evidence at protein level	Translocon-associated protein subunit delta	1	0.999	5	43	43	43	5	7	5	5	3	7	6	5	5	7	5	5	3	7	6	5	5	7	5	5	3	7	6	5	4331008500	3922179070	3308464130	4360862200	3397953280	5227532300	4131384830	4279748350	1277008900	1197426820	1014895170	1266044160	1050412990	1288332290	1235879940	1285507710
sp|Q62188|DPYL3_MOUSE	Q62188	DPYL3_MOUSE	Dpysl3	570	Mus musculus	1:Experimental evidence at protein level	Dihydropyrimidinase-related protein 3	0.9839	0.999	2	1	1	10	0	0	0	0	1	0	0	0	0	0	0	0	1	0	0	0	1	2	1	0	2	1	2	1	0	0	0	0	11996392	0	0	0	0	0	0	0	0	0	0	0
sp|Q62189|SNRPA_MOUSE	Q62189	SNRPA_MOUSE	Snrpa	287	Mus musculus	1:Experimental evidence at protein level	U1 small nuclear ribonucleoprotein A	1	0.999	12	92	68	92	14	15	7	12	10	13	10	11	10	12	4	9	7	11	7	8	14	15	7	12	10	13	10	11	4529765400	4504482300	3791197180	4303930400	4294098430	4438322700	3969817600	4077185540	682443330	692785600	664585340	707193790	697331650	706469380	681391740	623394690
sp|Q62190|RON_MOUSE	Q62190	RON_MOUSE	Mst1r	1378	Mus musculus	1:Experimental evidence at protein level	Macrophage-stimulating protein receptor	0.999	0.999	3	4	4	6	1	0	0	1	0	1	0	1	1	0	0	1	0	1	0	1	1	0	0	1	1	1	0	2	33709236	25032868	0	38817788	28983296	0	32260696	26735690	0	0	0	0	0	0	0	0
sp|Q62193|RFA2_MOUSE	Q62193	RFA2_MOUSE	Rpa2	270	Mus musculus	1:Experimental evidence at protein level	Replication protein A 32 kDa subunit	1	0.999	4	16	16	16	1	2	2	2	3	3	3	0	1	2	2	2	3	3	3	0	1	2	2	2	3	3	3	0	210085104	413476736	216585216	448843520	373740064	488002432	211227408	30434734	140840496	244480048	164010384	221178400	180257216	239380768	0	0
sp|Q62203|SF3A2_MOUSE	Q62203	SF3A2_MOUSE	Sf3a2	475	Mus musculus	1:Experimental evidence at protein level	Splicing factor 3A subunit 2	1	0.999	10	48	48	48	6	7	5	7	5	6	7	5	6	7	5	7	5	6	7	5	6	7	5	7	5	6	7	5	2127445250	1663448450	774390530	936633280	1295930500	1278785280	1453097220	1422401020	554991940	468236704	542976770	445906048	471021376	420785728	450989920	405577088
sp|Q62241|RU1C_MOUSE	Q62241	RU1C_MOUSE	Snrpc	159	Mus musculus	1:Experimental evidence at protein level	U1 small nuclear ribonucleoprotein C	1	0.999	3	18	18	18	3	2	2	1	2	2	2	4	3	2	2	1	2	2	2	4	3	2	2	1	2	2	2	4	1490725890	1085249150	805614340	1095267070	1166178430	1046687420	1172169220	1164925820	506568736	450035360	384672672	468233504	447892736	588250370	457550880	384472928
sp|Q62245|SOS1_MOUSE	Q62245	SOS1_MOUSE	Sos1	1319	Mus musculus	1:Experimental evidence at protein level	Son of sevenless homolog 1	0.9997	0.999	2	3	2	3	0	1	1	0	1	0	0	0	0	1	0	0	1	0	0	0	0	1	1	0	1	0	0	0	11064560	5247044	12290113	12670571	5.87911e+06	0	0	11778342	0	0	0	0	0	0	0	0
sp|Q62261|SPTB2_MOUSE	Q62261	SPTB2_MOUSE	Sptbn1	2363	Mus musculus	1:Experimental evidence at protein level	Spectrin beta chain, non-erythrocytic 1	1	0.999	121	803	758	803	112	96	87	100	98	107	101	102	105	90	80	94	93	101	96	99	112	96	87	100	98	107	101	102	26746626000	27789602800	24105238500	26640967700	28269617200	28670869500	29306927100	25734354900	985394690	1037689150	995697470	1017853380	1075940480	1066363580	1085474560	1003978820
sp|Q62266|SPR1A_MOUSE	Q62266	SPR1A_MOUSE	Sprr1a	144	Mus musculus	1:Experimental evidence at protein level	Cornifin-A	1	0.999	10	49	38	49	7	6	4	8	6	8	6	4	5	5	3	6	5	6	5	3	7	6	4	8	6	8	6	4	1453647100	4182084350	1197280640	3315565570	1822391940	1912435330	2401091580	1619679490	624466180	1967823230	678014400	1646333440	870253950	845307070	1089534340	728062210
sp|Q62273|S26A2_MOUSE	Q62273	S26A2_MOUSE	Slc26a2	739	Mus musculus	1:Experimental evidence at protein level	Sulfate transporter	0.9997	0.999	2	6	6	6	1	0	0	1	1	2	0	1	1	0	0	1	1	2	0	1	1	0	0	1	1	2	0	1	43830812	37926560	0	59323576	36109272	57689500	54900000	28100826	0	0	0	32448410	0	31469622	29686378	0
sp|Q62283|TSN7_MOUSE	Q62283	TSN7_MOUSE	Tspan7	249	Mus musculus	1:Experimental evidence at protein level	Tetraspanin-7	1	0.999	2	11	11	11	2	1	1	1	2	1	1	2	2	1	1	1	2	1	1	2	2	1	1	1	2	1	1	2	53913944	110962656	62825356	83185328	116565392	72427568	109577696	73750104	46953832	70479144	0	59699108	74281256	0	69826808	44763896
sp|Q62311|TAF6_MOUSE	Q62311	TAF6_MOUSE	Taf6	678	Mus musculus	1:Experimental evidence at protein level	Transcription initiation factor TFIID subunit 6	1	0.999	7	11	11	11	1	3	1	1	3	2	0	0	1	3	1	1	3	2	0	0	1	3	1	1	3	2	0	0	28258186	32889642	7.84235e+06	0	57778616	14243843	0	22327154	0	27684424	0	0	28294194	0	0	0
sp|Q62312|TGFR2_MOUSE	Q62312	TGFR2_MOUSE	Tgfbr2	567	Mus musculus	1:Experimental evidence at protein level	TGF-beta receptor type-2	0.9838	0.999	1	2	2	2	0	0	0	0	1	0	0	1	0	0	0	0	1	0	0	1	0	0	0	0	1	0	0	1	0	0	0	0	0	0	0	0	0	0	0	0	0	0	0	0
sp|Q62313|TGON1_MOUSE	Q62313	TGON1_MOUSE	Tgoln1	353	Mus musculus	1:Experimental evidence at protein level	Trans-Golgi network integral membrane protein 1	0.9997	0.999	1	8	8	8	1	2	0	0	2	1	1	1	1	2	0	0	2	1	1	1	1	2	0	0	2	1	1	1	21820706	37833812	28657250	0	41354724	26513436	39203816	45909248	0	25698834	0	0	28181748	0	27157022	32017892
sp|Q62318|TIF1B_MOUSE	Q62318	TIF1B_MOUSE	Trim28	834	Mus musculus	1:Experimental evidence at protein level	Transcription intermediary factor 1-beta	1	0.999	31	306	306	306	44	39	25	37	36	44	37	44	44	39	25	37	36	44	37	44	44	39	25	37	36	44	37	44	10885061600	11663312900	7939904500	10550929400	10579676200	11099734000	11326710800	9876128800	854510660	931423620	765791100	838422020	792494780	828436160	911294400	802639680
sp|Q62348|TSN_MOUSE	Q62348	TSN_MOUSE	Tsn	228	Mus musculus	1:Experimental evidence at protein level	Translin	1	0.999	9	52	52	52	5	7	6	6	6	8	6	8	5	7	6	6	6	8	6	8	5	7	6	6	6	8	6	8	1586620160	1027479680	1029398080	1154219650	1027427840	1576303230	1539177220	1579171580	470779392	399313024	385887424	346066016	408914272	417160704	389029440	403342912
sp|Q62351|TFR1_MOUSE	Q62351	TFR1_MOUSE	Tfrc	763	Mus musculus	1:Experimental evidence at protein level	Transferrin receptor protein 1	1	0.999	34	202	202	202	26	25	25	25	22	26	24	29	26	25	25	25	22	26	24	29	26	25	25	25	22	26	24	29	9976764400	11282014200	10313361400	11648242700	9968175100	10344549400	11352584200	11756571600	689699140	811837310	750164670	815187070	711773180	716740420	761212610	773214080
sp|Q62376|RU17_MOUSE	Q62376	RU17_MOUSE	Snrnp70	448	Mus musculus	1:Experimental evidence at protein level	U1 small nuclear ribonucleoprotein 70 kDa	1	0.999	15	96	96	96	12	13	10	10	15	14	15	7	12	13	10	10	15	14	15	7	12	13	10	10	15	14	15	7	3527826940	3538202110	3120939780	3417251330	3765665020	3770314240	3540590340	3373448190	668812740	659124610	670296700	708013890	682056060	691094460	681297790	664048450
sp|Q62383|SPT6H_MOUSE	Q62383	SPT6H_MOUSE	Supt6h	1726	Mus musculus	1:Experimental evidence at protein level	Transcription elongation factor SPT6	1	0.999	28	103	103	103	13	14	10	11	15	11	14	15	13	14	10	11	15	11	14	15	13	14	10	11	15	11	14	15	688180670	803042820	429775968	1399488130	845044290	518807488	1970218620	2285285890	226387264	265551312	273716896	260538208	264868896	237803008	216390976	229456736
sp|Q62384|ZPR1_MOUSE	Q62384	ZPR1_MOUSE	Zpr1	459	Mus musculus	1:Experimental evidence at protein level	Zinc finger protein ZPR1	1	0.999	12	56	56	56	10	10	3	5	9	7	8	4	10	10	3	5	9	7	8	4	10	10	3	5	9	7	8	4	336554880	387674112	192314016	326962944	559095680	342810720	382615456	313972576	75363096	90023568	77249336	84338600	93185248	80082792	89451040	72546040
sp|Q62388|ATM_MOUSE	Q62388	ATM_MOUSE	Atm	3066	Mus musculus	1:Experimental evidence at protein level	Serine-protein kinase ATM	1	0.999	6	9	9	10	1	2	1	2	3	0	0	0	1	2	1	2	3	0	0	0	1	2	1	3	3	0	0	0	5.22246e+06	91839240	20675270	4.91547e+06	55580724	0	0	35542760	0	57406820	0	0	36448800	0	0	0
sp|Q62392|PHLA1_MOUSE	Q62392	PHLA1_MOUSE	Phlda1	405	Mus musculus	1:Experimental evidence at protein level	Pleckstrin homology-like domain family A member 1	1	0.999	4	19	19	19	4	2	4	1	2	3	2	1	4	2	4	1	2	3	2	1	4	2	4	1	2	3	2	1	302121792	383942272	333171488	364069696	366849600	366809440	349148768	237161824	164824080	141444800	119929208	123945000	137294480	127323712	129722120	130977792
sp|Q62393|TPD52_MOUSE	Q62393	TPD52_MOUSE	Tpd52	224	Mus musculus	1:Experimental evidence at protein level	Tumor protein D52	1	0.999	13	130	130	130	15	14	22	14	16	19	15	15	15	14	22	14	16	19	15	15	15	14	22	14	16	19	15	15	3597942530	4375060000	3611393790	3964100100	4472728600	5393542100	4672348200	4534505500	850900540	971320450	875909950	898122690	993153660	1079756420	1014570050	960002820
sp|Q62415|ASPP1_MOUSE	Q62415	ASPP1_MOUSE	Ppp1r13b	1087	Mus musculus	1:Experimental evidence at protein level	Apoptosis-stimulating of p53 protein 1	0.9997	0.999	3	5	5	8	1	1	0	0	0	1	1	1	1	1	0	0	0	1	1	1	1	1	0	1	1	1	1	2	8549452	10076753	0	2449235200	2423777280	14992739	9524278	10265434	0	0	0	2637765120	2232671490	0	0	0
sp|Q62418|DBNL_MOUSE	Q62418	DBNL_MOUSE	Dbnl	436	Mus musculus	1:Experimental evidence at protein level	Drebrin-like protein	1	0.999	16	111	109	111	14	13	14	17	12	17	14	10	14	13	14	16	12	16	14	10	14	13	14	17	12	17	14	10	2069089020	2061788540	1730487420	2187870460	2208823810	2762934270	2382039550	1623316350	309479424	275209088	276925536	280365856	326790208	322269760	305335040	276561632
sp|Q62419|SH3G1_MOUSE	Q62419	SH3G1_MOUSE	Sh3gl1	368	Mus musculus	1:Experimental evidence at protein level	Endophilin-A2	1	0.999	9	69	60	69	8	9	9	8	8	7	8	12	7	8	7	7	7	6	7	11	8	9	9	8	8	7	8	12	531125664	1021633860	902461120	883196480	837205700	758525120	891348350	1038595900	209831152	232163968	203111984	212544912	223425424	257690016	215354336	204679888
sp|Q62420|SH3G2_MOUSE	Q62420	SH3G2_MOUSE	Sh3gl2	352	Mus musculus	1:Experimental evidence at protein level	Endophilin-A1	1	0.999	5	17	17	26	2	2	3	2	2	3	1	2	2	2	3	2	2	3	1	2	3	3	5	3	3	4	2	3	93939392	92145152	108139904	80033056	48292388	154336784	61475552	96850336	54382204	53357332	56316736	46476580	0	82885144	30302190	56279776
sp|Q62422|OSTF1_MOUSE	Q62422	OSTF1_MOUSE	Ostf1	215	Mus musculus	1:Experimental evidence at protein level	Osteoclast-stimulating factor 1	1	0.999	8	41	41	41	6	5	6	5	5	3	5	6	6	5	6	5	5	3	5	6	6	5	6	5	5	3	5	6	1384968060	841530940	1027244540	951108540	891275780	1385928960	1022086020	1025420990	395846432	375350816	269188448	330823904	405812736	409579680	386004160	390124160
sp|Q62425|NDUA4_MOUSE	Q62425	NDUA4_MOUSE	Ndufa4	82	Mus musculus	1:Experimental evidence at protein level	Cytochrome c oxidase subunit NDUFA4	1	0.999	6	40	40	40	6	4	3	7	5	5	4	6	6	4	3	7	5	5	4	6	6	4	3	7	5	5	4	6	13182523400	17792628700	12171215900	17396246500	15854452700	15858398200	17116402700	17119050800	3771053310	4885926900	4168680190	5093995500	4472319500	4634255400	4946706400	4796610000
sp|Q62426|CYTB_MOUSE	Q62426	CYTB_MOUSE	Cstb	98	Mus musculus	1:Experimental evidence at protein level	Cystatin-B	1	0.999	5	61	61	61	7	8	7	7	8	7	8	9	7	8	7	7	8	7	8	9	7	8	7	7	8	7	8	9	1351001340	1353116930	722133440	1042884290	1774945790	1626389760	1687914880	1361842560	395738368	489967008	445401216	406066816	566348610	535724640	540178500	463665888
sp|Q62432|SMAD2_MOUSE	Q62432	SMAD2_MOUSE	Smad2	467	Mus musculus	1:Experimental evidence at protein level	Mothers against decapentaplegic homolog 2	1	0.999	6	26	16	31	3	6	3	1	6	1	3	3	1	4	3	1	4	0	2	1	4	6	4	2	7	2	3	3	199824032	331855232	361086336	233874160	281647968	250667200	176438704	251288160	119605936	114729592	124171968	121094640	117128232	116406232	99639584	116472584
sp|Q62433|NDRG1_MOUSE	Q62433	NDRG1_MOUSE	Ndrg1	394	Mus musculus	1:Experimental evidence at protein level	Protein NDRG1	1	0.999	11	142	142	142	26	14	16	18	14	21	14	19	26	14	16	18	14	21	14	19	26	14	16	18	14	21	14	19	5752766500	5230190100	3609669890	4715802600	5473432600	5749174300	4997481000	4741362200	1049721470	1087744640	775080450	946294340	1099685380	1127564160	1019087810	878072380
sp|Q62446|FKBP3_MOUSE	Q62446	FKBP3_MOUSE	Fkbp3	224	Mus musculus	1:Experimental evidence at protein level	Peptidyl-prolyl cis-trans isomerase FKBP3	1	0.999	11	58	58	58	5	9	5	5	9	7	11	7	5	9	5	5	9	7	11	7	5	9	5	5	9	7	11	7	1947689980	1884718340	1121988610	1407380220	2141532800	2095873920	1989852290	1686732670	406862144	425938816	325019968	419773984	433267136	434808320	401596320	364112768
sp|Q62448|IF4G2_MOUSE	Q62448	IF4G2_MOUSE	Eif4g2	906	Mus musculus	1:Experimental evidence at protein level	Eukaryotic translation initiation factor 4 gamma 2	1	0.999	41	217	217	217	27	29	27	26	29	32	28	19	27	29	27	26	29	32	28	19	27	29	27	26	29	32	28	19	5252127200	5767866900	5842427400	5070690800	5897744400	5047011300	5316661200	4226461440	363042304	415416608	435597152	377216896	409965280	381142816	397768096	344572672
sp|Q62452|UD19_MOUSE	Q62452	UD19_MOUSE	Ugt1a9	528	Mus musculus	1:Experimental evidence at protein level	UDP-glucuronosyltransferase 1A9	1	0.999	12	3	3	85	0	0	0	0	0	1	1	1	0	0	0	0	0	1	1	1	14	10	6	10	10	13	11	11	0	0	0	0	14558913	12473662	0	15555254	0	0	0	0	0	0	0	0
sp|Q62465|VAT1_MOUSE	Q62465	VAT1_MOUSE	Vat1	406	Mus musculus	1:Experimental evidence at protein level	Synaptic vesicle membrane protein VAT-1 homolog	1	0.999	14	100	100	100	14	12	7	10	12	15	13	17	14	12	7	10	12	15	13	17	14	12	7	10	12	15	13	17	4296292400	4440194600	2724317180	5367493600	5304942100	5048112100	5390067200	4948693000	613531650	643083460	535832928	670678590	745507710	720801600	733047360	689838780
sp|Q62468|VILI_MOUSE	Q62468	VILI_MOUSE	Vil1	827	Mus musculus	1:Experimental evidence at protein level	Villin-1	1	0.999	45	511	511	511	67	57	53	62	66	69	65	72	67	57	53	62	66	69	65	72	67	57	53	62	66	69	65	72	58395902000	61935010000	58057310000	59293446000	74662175000	67518669000	72192221000	65127264000	3021276930	3206752510	2978224380	3090914560	3631934210	3836647170	3880282880	3518304510
sp|Q62469|ITA2_MOUSE	Q62469	ITA2_MOUSE	Itga2	1178	Mus musculus	1:Experimental evidence at protein level	Integrin alpha-2	1	0.999	21	85	85	85	8	16	10	10	9	7	10	15	8	16	10	10	9	7	10	15	8	16	10	10	9	7	10	15	1202452610	1428374780	1361800060	1431985150	1192839170	1339817600	1687422210	1720931580	173898336	187135728	187632752	201666480	164146912	176879232	195656720	198774048
sp|Q62470|ITA3_MOUSE	Q62470	ITA3_MOUSE	Itga3	1053	Mus musculus	1:Experimental evidence at protein level	Integrin alpha-3	1	0.999	11	36	36	36	5	5	4	3	5	4	4	6	5	5	4	3	5	4	4	6	5	5	4	3	5	4	4	6	1406565500	905666110	434804832	711937790	998753280	663494780	976638460	1225825280	297373312	274207264	312890624	322410496	302421312	300053920	308463072	336873824
sp|Q62481|VPS72_MOUSE	Q62481	VPS72_MOUSE	Vps72	368	Mus musculus	1:Experimental evidence at protein level	Vacuolar protein sorting-associated protein 72 homolog	0.9997	0.999	2	3	3	3	1	0	0	2	0	0	0	0	1	0	0	2	0	0	0	0	1	0	0	2	0	0	0	0	19659622	0	0	43032944	0	0	0	0	0	0	0	0	0	0	0	0
sp|Q62504|MINT_MOUSE	Q62504	MINT_MOUSE	Spen	3644	Mus musculus	1:Experimental evidence at protein level	Msx2-interacting protein	0.9882	0.999	2	3	3	3	0	0	1	1	1	0	0	0	0	0	1	1	1	0	0	0	0	0	1	1	1	0	0	0	0	0	4.92587e+06	21228842	2.89809e+06	0	0	0	0	0	0	0	0	0	0	0
sp|Q62511|ZFP91_MOUSE	Q62511	ZFP91_MOUSE	Zfp91	572	Mus musculus	1:Experimental evidence at protein level	E3 ubiquitin-protein ligase ZFP91	0.9873	0.999	2	2	2	2	1	1	0	0	0	0	0	0	1	1	0	0	0	0	0	0	1	1	0	0	0	0	0	0	26679046	21384836	24975002	0	24300204	0	19464396	21976782	0	0	0	0	0	0	0	0
sp|Q62523|ZYX_MOUSE	Q62523	ZYX_MOUSE	Zyx	564	Mus musculus	1:Experimental evidence at protein level	Zyxin	1	0.999	14	76	76	76	8	10	8	11	9	11	12	7	8	10	8	11	9	11	12	7	8	10	8	11	9	11	12	7	1737854080	1336053630	991603970	1315727490	1656653180	1753835390	1280557820	1431532670	232625840	208499488	218319520	230272816	251913408	253270976	225334608	213833232
sp|Q63739|TP4A1_MOUSE	Q63739	TP4A1_MOUSE	Ptp4a1	173	Mus musculus	1:Experimental evidence at protein level	Protein tyrosine phosphatase type IVA 1	1	0.999	6	3	3	25	0	0	0	1	0	2	0	0	0	0	0	1	0	2	0	0	3	3	3	2	3	4	4	3	38127404	104170280	0	82499848	0	178457824	110468032	0	0	0	0	0	0	0	0	0
sp|Q63810|CANB1_MOUSE	Q63810	CANB1_MOUSE	Ppp3r1	170	Mus musculus	1:Experimental evidence at protein level	Calcineurin subunit B type 1	0.9839	0.999	1	2	2	2	0	1	0	0	0	1	0	0	0	1	0	0	0	1	0	0	0	1	0	0	0	1	0	0	0	22514384	44022780	35048544	0	27074558	22583916	0	0	0	0	0	0	0	0	0
sp|Q63829|COMD3_MOUSE	Q63829	COMD3_MOUSE	Commd3	195	Mus musculus	1:Experimental evidence at protein level	COMM domain-containing protein 3	1	0.999	3	4	4	4	0	0	0	0	1	2	1	0	0	0	0	0	1	2	1	0	0	0	0	0	1	2	1	0	491665056	399122720	53128244	0	460387808	94185600	466917920	508413984	0	269592608	0	0	277091392	355345984	258671696	270498112
sp|Q63844|MK03_MOUSE	Q63844	MK03_MOUSE	Mapk3	380	Mus musculus	1:Experimental evidence at protein level	Mitogen-activated protein kinase 3	1	0.999	17	52	52	119	5	6	7	7	7	7	7	6	5	6	7	7	7	7	7	6	13	14	16	14	17	17	15	13	1439769980	1849965700	1793294210	1437113090	1454245500	1914524160	1769692930	1717723650	353870688	378706208	390995424	336963328	410906432	451790304	379318368	388766880
sp|Q63850|NUP62_MOUSE	Q63850	NUP62_MOUSE	Nup62	526	Mus musculus	1:Experimental evidence at protein level	Nuclear pore glycoprotein p62	1	0.999	9	56	56	56	9	7	6	6	9	6	6	7	9	7	6	6	9	6	6	7	9	7	6	6	9	6	6	7	806563330	774930750	388982880	628263940	655746050	661711230	698606720	611132860	159560256	171078896	146500528	171432992	133373960	157581088	144200112	144335936
sp|Q63886|UD11_MOUSE	Q63886	UD11_MOUSE	Ugt1a1	535	Mus musculus	1:Experimental evidence at protein level	UDP-glucuronosyltransferase 1A1	1	0.999	17	62	62	131	5	10	7	5	10	7	10	8	5	10	7	5	10	7	10	8	17	19	12	13	18	18	18	16	2520307460	3316441860	3085387780	2411614460	2976548100	2989808130	2281139970	2959290620	556223740	677359620	676977020	711297340	612832450	651546820	636777150	742096960
sp|Q63932|MP2K2_MOUSE	Q63932	MP2K2_MOUSE	Map2k2	401	Mus musculus	1:Experimental evidence at protein level	Dual specificity mitogen-activated protein kinase kinase 2	1	0.999	18	79	49	79	8	12	8	10	11	11	12	7	4	8	4	6	7	7	7	6	8	12	8	10	11	11	12	7	1804185470	2097964930	1707274880	2661094910	2407962370	2406402050	2306641920	2033525760	408450304	430794144	415238368	413857120	490216992	464286176	493611744	447839040
sp|Q63ZW7|INADL_MOUSE	Q63ZW7	INADL_MOUSE	Patj	1834	Mus musculus	1:Experimental evidence at protein level	InaD-like protein	1	0.999	23	62	61	62	7	9	1	11	8	12	10	4	7	9	1	11	8	11	10	4	7	9	1	11	8	12	10	4	265593744	481390752	43831472	347753856	432526176	431858336	507721984	339399744	68236440	63627664	62889036	62562044	66366828	71452776	65783740	54683720
sp|Q64010|CRK_MOUSE	Q64010	CRK_MOUSE	Crk	304	Mus musculus	1:Experimental evidence at protein level	Adapter molecule crk	1	0.999	12	59	59	59	4	6	9	7	8	6	9	10	4	6	9	7	8	6	9	10	4	6	9	7	8	6	9	10	894126780	1128629380	946123390	942738500	1204032260	1202576900	1168169220	1047675460	215289552	198903088	189069584	199719072	205705264	226671520	207903520	183667104
sp|Q64012|RALY_MOUSE	Q64012	RALY_MOUSE	Raly	312	Mus musculus	1:Experimental evidence at protein level	RNA-binding protein Raly	1	0.999	17	110	110	110	15	17	13	14	13	14	12	12	15	17	13	14	13	14	12	12	15	17	13	14	13	14	12	12	5589752800	5262134300	4399597600	5064432100	4822202900	5001682400	4770684400	4953383400	626534210	660459900	627840510	688218240	622572480	650164800	634421890	620111740
sp|Q640M1|UT14A_MOUSE	Q640M1	UT14A_MOUSE	Utp14a	767	Mus musculus	1:Experimental evidence at protein level	U3 small nucleolar RNA-associated protein 14 homolog A	1	0.999	23	76	69	76	9	11	10	9	10	1	14	12	8	10	9	9	8	1	13	11	9	11	10	9	10	1	14	12	874973700	916684990	692432060	811241860	762525700	1135123840	913869440	920132290	144764016	139716256	171800400	155452144	122787672	148115824	138159056	136074240
sp|Q64105|SPRE_MOUSE	Q64105	SPRE_MOUSE	Spr	261	Mus musculus	1:Experimental evidence at protein level	Sepiapterin reductase	1	0.999	15	153	153	153	23	16	24	17	15	19	18	21	23	16	24	17	15	19	18	21	23	16	24	17	15	19	18	21	4540167200	4628306900	5035461600	4580498400	4813923800	4786875400	4869102100	4338196000	468184768	528708864	529996128	514258816	557155260	522605312	555492800	473529760
sp|Q64127|TIF1A_MOUSE	Q64127	TIF1A_MOUSE	Trim24	1051	Mus musculus	1:Experimental evidence at protein level	Transcription intermediary factor 1-alpha	0.9997	0.999	3	8	8	10	1	1	1	0	1	1	2	1	1	1	1	0	1	1	2	1	1	1	1	0	2	1	2	2	0	18005132	6.95534e+06	0	5.33386e+06	6.35073e+06	16750414	4.10804e+06	0	11861341	0	0	0	0	11428640	0
sp|Q64133|AOFA_MOUSE	Q64133	AOFA_MOUSE	Maoa	526	Mus musculus	1:Experimental evidence at protein level	Amine oxidase [flavin-containing] A	1	0.999	23	203	180	203	31	25	20	22	24	25	28	28	28	22	17	19	21	23	25	25	31	25	20	22	24	25	28	28	32419938300	32965269500	29901832200	34393391000	29416677400	35331645000	36428734000	42297893000	4509855700	4634815500	4190082300	5101085200	4518108700	4789006800	4939761700	5797787600
sp|Q64152|BTF3_MOUSE	Q64152	BTF3_MOUSE	Btf3	204	Mus musculus	1:Experimental evidence at protein level	Transcription factor BTF3	1	0.999	8	51	51	51	7	8	1	6	7	10	6	6	7	8	1	6	7	10	6	6	7	8	1	6	7	10	6	6	1058080320	4555205600	370495424	2103232000	2368854020	2088771330	1714282110	1157248260	1029271360	1011710530	464617632	630877630	817844610	1004865150	915212540	1079969280
sp|Q64176|EST1E_MOUSE	Q64176	EST1E_MOUSE	Ces1e	562	Mus musculus	1:Experimental evidence at protein level	Carboxylesterase 1E	1	0.999	8	14	11	23	1	3	4	2	1	1	1	1	1	2	3	2	1	1	1	0	1	4	5	4	3	1	3	2	138232176	240630784	268871008	244053792	29583840	0	41776304	222394368	0	180373056	179027728	207300688	0	0	0	185973104
sp|Q64191|ASPG_MOUSE	Q64191	ASPG_MOUSE	Aga	346	Mus musculus	1:Experimental evidence at protein level	N(4)-(beta-N-acetylglucosaminyl)-L-asparaginase	1	0.999	3	17	17	17	1	3	2	2	2	2	3	2	1	3	2	2	2	2	3	2	1	3	2	2	2	2	3	2	143599888	182400192	100491248	205924400	183000064	158005472	173478912	144274160	61314484	71702256	59395240	82813952	68287800	62627540	68115232	61167560
sp|Q64213|SF01_MOUSE	Q64213	SF01_MOUSE	Sf1	653	Mus musculus	1:Experimental evidence at protein level	Splicing factor 1	1	0.999	14	112	112	112	16	13	15	14	14	14	12	14	16	13	15	14	14	14	12	14	16	13	15	14	14	14	12	14	3622125820	3534692100	2796991490	3350867200	3647429380	3905814020	3687956220	2956942080	570120320	551801600	525948608	551744190	529403776	554563200	539054590	472758848
sp|Q64253|LY6E_MOUSE	Q64253	LY6E_MOUSE	Ly6e	136	Mus musculus	1:Experimental evidence at protein level	Lymphocyte antigen 6E	0.9839	0.999	1	2	2	2	1	0	0	1	0	0	0	0	1	0	0	1	0	0	0	0	1	0	0	1	0	0	0	0	25809816	44498536	0	41002700	0	0	0	0	0	0	0	0	0	0	0	0
sp|Q64261|CDK6_MOUSE	Q64261	CDK6_MOUSE	Cdk6	326	Mus musculus	1:Experimental evidence at protein level	Cyclin-dependent kinase 6	1	0.999	10	31	31	44	4	4	3	4	3	5	5	3	4	4	3	4	3	5	5	3	6	5	4	6	5	6	7	5	146134080	184866848	161248640	166795024	205942496	194946288	201794480	113738368	56134440	56112184	62386672	56474468	48849476	58346272	46204264	29809594
sp|Q64310|SURF4_MOUSE	Q64310	SURF4_MOUSE	Surf4	269	Mus musculus	1:Experimental evidence at protein level	Surfeit locus protein 4	1	0.999	6	62	62	62	9	7	7	5	6	10	8	10	9	7	7	5	6	10	8	10	9	7	7	5	6	10	8	10	2391229700	1428405120	1223992830	1599405820	1346770180	2184756480	1868108420	2832909570	736149820	610554820	388628352	649235330	526712480	726076030	800596860	711069890
sp|Q64321|ZBT7B_MOUSE	Q64321	ZBT7B_MOUSE	Zbtb7b	544	Mus musculus	1:Experimental evidence at protein level	Zinc finger and BTB domain-containing protein 7B	1	0.999	3	10	10	10	0	1	1	2	2	2	0	2	0	1	1	2	2	2	0	2	0	1	1	2	2	2	0	2	22622644	40714000	13131781	61415952	80990312	77228432	87878960	67126056	0	0	0	32343664	43164672	41321620	47334992	47372752
sp|Q64324|STXB2_MOUSE	Q64324	STXB2_MOUSE	Stxbp2	593	Mus musculus	1:Experimental evidence at protein level	Syntaxin-binding protein 2	1	0.999	14	51	51	51	8	5	6	5	7	7	7	6	8	5	6	5	7	7	7	6	8	5	6	5	7	7	7	6	798011140	618650240	501334176	586765760	638454590	771499970	694125820	608152190	124527048	125545440	124450280	129688128	125163072	131646112	132729464	126292088
sp|Q64331|MYO6_MOUSE	Q64331	MYO6_MOUSE	Myo6	1262	Mus musculus	1:Experimental evidence at protein level	Unconventional myosin-VI	1	0.999	53	298	298	298	39	34	38	34	41	35	33	44	39	34	38	34	41	35	33	44	39	34	38	34	41	35	33	44	8239403500	8767523800	8228148700	8885507100	8713819100	8201295900	8901875700	10326494200	624406080	701760190	657105220	667481280	638748350	661075650	710940420	757393730
sp|Q64337|SQSTM_MOUSE	Q64337	SQSTM_MOUSE	Sqstm1	442	Mus musculus	1:Experimental evidence at protein level	Sequestosome-1	1	0.999	13	122	122	122	17	14	13	17	13	19	14	15	17	14	13	17	13	19	14	15	17	14	13	17	13	19	14	15	3347840000	2894707710	1952784380	2988353540	3165964800	3282564100	3180839940	2712164610	718612740	708052420	587223170	640352700	694424640	756439740	719138690	603733180
sp|Q64339|ISG15_MOUSE	Q64339	ISG15_MOUSE	Isg15	161	Mus musculus	1:Experimental evidence at protein level	Ubiquitin-like protein ISG15	0.9801	0.9988	1	1	1	1	0	0	0	1	0	0	0	0	0	0	0	1	0	0	0	0	0	0	0	1	0	0	0	0	0	0	0	24439574	0	0	0	0	0	0	0	0	0	0	0	0
sp|Q64362|AKTIP_MOUSE	Q64362	AKTIP_MOUSE	Aktip	292	Mus musculus	1:Experimental evidence at protein level	AKT-interacting protein	0.9997	0.999	2	6	6	6	0	0	1	1	1	1	1	1	0	0	1	1	1	1	1	1	0	0	1	1	1	1	1	1	42537772	0	46609756	51443696	33279860	66518988	27983124	34656504	0	0	0	29455792	0	38223060	0	0
sp|Q64373|B2CL1_MOUSE	Q64373	B2CL1_MOUSE	Bcl2l1	233	Mus musculus	1:Experimental evidence at protein level	Bcl-2-like protein 1	1	0.999	4	9	9	9	1	1	1	2	0	3	1	0	1	1	1	2	0	3	1	0	1	1	1	2	0	3	1	0	30538904	54161604	16616186	43822592	0	80676192	74939184	94176008	0	0	0	52808376	0	50060084	35446160	37817848
sp|Q64374|RGN_MOUSE	Q64374	RGN_MOUSE	Rgn	299	Mus musculus	1:Experimental evidence at protein level	Regucalcin	1	0.999	8	38	38	38	4	5	6	6	8	3	4	2	4	5	6	6	8	3	4	2	4	5	6	6	8	3	4	2	511696640	617530880	549820350	402379136	668704450	445450656	607100160	473654944	133380520	156900384	167325056	126520616	160002768	159992176	156472016	139932144
sp|Q64378|FKBP5_MOUSE	Q64378	FKBP5_MOUSE	Fkbp5	456	Mus musculus	1:Experimental evidence at protein level	Peptidyl-prolyl cis-trans isomerase FKBP5	1	0.999	11	41	41	41	3	4	9	7	7	5	3	3	3	4	9	7	7	5	3	3	3	4	9	7	7	5	3	3	647521790	529272160	562435390	632177790	585937090	465145408	346370112	457822176	123318096	133531344	117541048	123461792	112937408	127595200	117510976	111681632
sp|Q64430|ATP7A_MOUSE	Q64430	ATP7A_MOUSE	Atp7a	1491	Mus musculus	1:Experimental evidence at protein level	Copper-transporting ATPase 1	1	0.999	6	17	17	17	0	2	2	4	1	2	3	3	0	2	2	4	1	2	3	3	0	2	2	4	1	2	3	3	0	156630304	90283224	73602360	50496352	71687160	122434120	181377088	0	47230376	36564556	39426444	0	40888688	47214408	53679460
sp|Q64433|CH10_MOUSE	Q64433	CH10_MOUSE	Hspe1	102	Mus musculus	1:Experimental evidence at protein level	10 kDa heat shock protein, mitochondrial	1	0.999	8	157	37	157	29	19	16	21	17	22	14	19	5	5	3	5	6	4	3	6	29	19	16	21	17	22	14	19	29681618900	32484988900	29598294000	32363307000	28032477200	28803708900	29218535400	27089868800	7858540000	8326195700	7640072700	8213952500	7317579300	7432571400	7456792100	6992757800
sp|Q64435|UD16_MOUSE	Q64435	UD16_MOUSE	Ugt1a6	531	Mus musculus	1:Experimental evidence at protein level	UDP-glucuronosyltransferase 1-6	1	0.999	16	36	13	105	3	6	4	4	5	3	7	4	0	3	2	2	2	0	3	1	15	15	9	12	13	14	15	12	401690176	487322048	286622368	338755136	397048672	367476384	542449340	537844610	136627648	139495184	134666928	107449056	116521512	129105760	144108544	127820128
sp|Q64437|ADH7_MOUSE	Q64437	ADH7_MOUSE	Adh7	374	Mus musculus	2:Experimental evidence at transcript level	All-trans-retinol dehydrogenase [NAD(+)] ADH7	0.981	0.9988	3	2	2	10	0	1	0	0	0	0	1	0	0	1	0	0	0	0	1	0	0	3	1	0	3	0	2	1	0	0	0	0	0	0	0	0	0	0	0	0	0	0	0	0
sp|Q64442|DHSO_MOUSE	Q64442	DHSO_MOUSE	Sord	357	Mus musculus	1:Experimental evidence at protein level	Sorbitol dehydrogenase	1	0.999	13	72	72	72	5	10	6	9	12	12	10	8	5	10	6	9	12	12	10	8	5	10	6	9	12	12	10	8	1297604350	1527429890	1182844540	1348294140	1679780100	1840107260	1695126020	1409410050	232895696	235949920	267135968	237003616	255402736	275663872	261298208	250555312
sp|Q64444|CAH4_MOUSE	Q64444	CAH4_MOUSE	Ca4	305	Mus musculus	1:Experimental evidence at protein level	Carbonic anhydrase 4	1	0.999	3	10	10	10	2	1	1	1	1	1	1	2	2	1	1	1	1	1	1	2	2	1	1	1	1	1	1	2	235907696	225105872	298280416	267519232	253436592	73036952	235721440	286267648	166801568	168173744	200578224	201290576	200615408	0	183634512	220482544
sp|Q64446|ATP7B_MOUSE	Q64446	ATP7B_MOUSE	Atp7b	1462	Mus musculus	1:Experimental evidence at protein level	Copper-transporting ATPase 2	0.9334	0.9957	1	1	1	1	0	0	0	0	0	1	0	0	0	0	0	0	0	1	0	0	0	0	0	0	0	1	0	0	0	0	0	0	0	41854268	0	0	0	0	0	0	0	0	0	0
sp|Q64458|CP2CT_MOUSE	Q64458	CP2CT_MOUSE	Cyp2c29	490	Mus musculus	1:Experimental evidence at protein level	Cytochrome P450 2C29	1	0.999	20	97	61	102	7	13	12	9	12	10	17	17	4	7	8	5	8	7	11	11	8	14	12	9	13	11	18	17	2618923010	2623329020	1981820030	2992205310	3255211780	3682177790	3471128060	4296245200	390072288	509523264	343966240	414145984	496058720	539958660	624067520	669827900
sp|Q64459|CP3AB_MOUSE	Q64459	CP3AB_MOUSE	Cyp3a11	504	Mus musculus	1:Experimental evidence at protein level	Cytochrome P450 3A11	1	0.999	11	45	13	45	5	3	7	6	6	6	5	7	2	1	2	2	2	1	0	3	5	3	7	6	6	6	5	7	404864320	641591230	343868736	627534530	771650110	715842880	752926590	792139330	119475824	173539760	99544904	152383008	167154160	167582208	165153568	198538240
sp|Q64462|CP4B1_MOUSE	Q64462	CP4B1_MOUSE	Cyp4b1	511	Mus musculus	1:Experimental evidence at protein level	Cytochrome P450 4B1	1	0.999	6	24	24	24	2	4	3	4	2	1	4	4	2	4	3	4	2	1	4	4	2	4	3	4	2	1	4	4	272388768	181767120	125822736	169306368	156630960	246285680	251238144	306767136	102314248	56509092	59198384	60162540	54938548	148045456	68088592	88266688
sp|Q64464|CP3AD_MOUSE	Q64464	CP3AD_MOUSE	Cyp3a13	503	Mus musculus	1:Experimental evidence at protein level	Cytochrome P450 3A13	1	0.999	28	217	205	217	25	23	24	27	29	26	25	38	24	22	22	25	28	24	24	36	25	23	24	27	29	26	25	38	13877041200	12660599800	10600980500	11621483500	11908918300	13029859300	13392284700	17849856000	1350877570	1364103550	1387531520	1447764740	1332754940	1487119620	1560517760	1807586300
sp|Q64471|GSTT1_MOUSE	Q64471	GSTT1_MOUSE	Gstt1	240	Mus musculus	1:Experimental evidence at protein level	Glutathione S-transferase theta-1	1	0.999	4	12	12	12	2	2	0	0	3	2	2	1	2	2	0	0	3	2	2	1	2	2	0	0	3	2	2	1	318810272	247785696	0	122179168	363219712	164726736	298079968	158715968	149650816	133334016	0	0	193209552	90506352	158827968	130308160
sp|Q64478|H2B1H_MOUSE	Q64478	H2B1H_MOUSE	H2bc9	126	Mus musculus	1:Experimental evidence at protein level	Histone H2B type 1-H	1	0.999	10	499	0	499	63	57	77	66	46	51	63	76	0	0	0	0	0	0	0	0	63	57	77	66	46	51	63	76	362097377000	165579211000	138062954000	187680129000	132793500000	347781857000	280935694000	224773046000	127732736000	76388155000	49846551000	81379434000	71667720000	99204661000	73195651000	147476824000	sp|Q6ZWY9|H2B1C_MOUSE
sp|Q64505|CP7A1_MOUSE	Q64505	CP7A1_MOUSE	Cyp7a1	503	Mus musculus	2:Experimental evidence at transcript level	Cytochrome P450 7A1	0.9778	0.9986	1	1	1	1	0	1	0	0	0	0	0	0	0	1	0	0	0	0	0	0	0	1	0	0	0	0	0	0	0	0	0	0	0	0	0	0	0	0	0	0	0	0	0	0
sp|Q64511|TOP2B_MOUSE	Q64511	TOP2B_MOUSE	Top2b	1612	Mus musculus	1:Experimental evidence at protein level	DNA topoisomerase 2-beta	1	0.999	53	142	142	254	18	20	16	21	15	18	15	19	18	20	16	21	15	18	15	19	31	34	30	38	29	33	26	33	1805555330	1876328450	1692290820	1955442050	4881230800	1571343100	1999790850	13065402400	507676992	575903550	464093920	543387900	519505024	510792480	571181760	626203520
sp|Q64514|TPP2_MOUSE	Q64514	TPP2_MOUSE	Tpp2	1262	Mus musculus	1:Experimental evidence at protein level	Tripeptidyl-peptidase 2	1	0.999	42	208	208	208	30	24	24	28	30	26	24	22	30	24	24	28	30	26	24	22	30	24	24	28	30	26	24	22	4113070590	3995517440	3370982660	3650409730	6219479600	4115517180	4836066800	3590542340	375660576	376821664	408704704	350857632	385846176	389779904	367119008	354112160
sp|Q64516|GLPK_MOUSE	Q64516	GLPK_MOUSE	Gk	559	Mus musculus	1:Experimental evidence at protein level	Glycerol kinase	1	0.999	19	83	55	83	9	10	8	10	10	12	12	12	7	6	5	8	7	8	7	7	9	10	8	10	10	12	12	12	1175506300	1128784640	1060098750	1225860220	1813643780	1481891200	1928858620	2261231620	191265584	183986800	200355424	187323568	224398992	221228016	229862320	235350464
sp|Q64518|AT2A3_MOUSE	Q64518	AT2A3_MOUSE	Atp2a3	999	Mus musculus	1:Experimental evidence at protein level	Sarcoplasmic/endoplasmic reticulum calcium ATPase 3	1	0.999	20	45	39	111	3	5	4	5	5	7	8	8	2	5	4	4	4	6	7	7	10	12	13	14	13	15	17	17	284033440	313118016	179158528	307984544	260919440	278324864	793293250	514026304	73904424	80781224	88150888	77828968	72848608	79017200	104635616	93758624
sp|Q64520|KGUA_MOUSE	Q64520	KGUA_MOUSE	Guk1	198	Mus musculus	1:Experimental evidence at protein level	Guanylate kinase	1	0.999	2	4	4	4	0	1	0	0	1	2	0	0	0	1	0	0	1	2	0	0	0	1	0	0	1	2	0	0	69573624	72387016	0	74647584	130763376	153719152	82146432	87125760	0	49092980	0	0	92455552	78045928	0	0
sp|Q64521|GPDM_MOUSE	Q64521	GPDM_MOUSE	Gpd2	727	Mus musculus	1:Experimental evidence at protein level	Glycerol-3-phosphate dehydrogenase, mitochondrial	1	0.999	53	536	536	536	71	66	53	65	62	68	71	80	71	66	53	65	62	68	71	80	71	66	53	65	62	68	71	80	38505525000	42378293000	32457105400	42480402000	38236398000	41020199000	47040479000	49911796000	3654814210	3972900350	3304649220	4127188740	3391711490	3927333120	4359721500	4547568100
sp|Q64522|H2A2B_MOUSE	Q64522	H2A2B_MOUSE	H2ac21	130	Mus musculus	1:Experimental evidence at protein level	Histone H2A type 2-B	0.9989	0.999	5	18	5	88	0	2	2	3	3	2	3	3	0	0	1	1	1	0	1	1	8	11	14	11	10	9	12	13	265715264	830768960	42039388	717966530	480115552	511345440	1201201660	736205820	170177648	504243424	0	457150336	164173632	365785824	712316220	322111872
sp|Q64669|NQO1_MOUSE	Q64669	NQO1_MOUSE	Nqo1	274	Mus musculus	1:Experimental evidence at protein level	NAD(P)H dehydrogenase [quinone] 1	1	0.999	13	65	65	65	8	8	8	9	7	12	6	7	8	8	8	9	7	12	6	7	8	8	8	9	7	12	6	7	4739627500	4868734500	4648976900	4517586900	4856263700	5522279400	5053622800	4556524000	768033540	850070400	912719680	816979780	935275840	986683070	891773570	814881980
sp|Q64674|SPEE_MOUSE	Q64674	SPEE_MOUSE	Srm	302	Mus musculus	1:Experimental evidence at protein level	Spermidine synthase	1	0.999	16	71	71	71	9	10	7	7	8	10	13	7	9	10	7	7	8	10	13	7	9	10	7	7	8	10	13	7	1557869570	1427596290	1079557630	1765312130	1790646140	1615367420	1379093500	1256010620	287243104	382596576	293418752	355178656	357239584	340908512	347178592	244501040
sp|Q64701|RBL1_MOUSE	Q64701	RBL1_MOUSE	Rbl1	1063	Mus musculus	1:Experimental evidence at protein level	Retinoblastoma-like protein 1	0.9994	0.999	3	3	3	3	0	2	1	0	0	0	0	0	0	2	1	0	0	0	0	0	0	2	1	0	0	0	0	0	0	7.0819e+06	8909103	0	0	0	0	0	0	0	0	0	0	0	0	0
sp|Q64704|STX3_MOUSE	Q64704	STX3_MOUSE	Stx3	289	Mus musculus	1:Experimental evidence at protein level	Syntaxin-3	1	0.999	5	13	13	13	1	3	0	3	2	1	2	1	1	3	0	3	2	1	2	1	1	3	0	3	2	1	2	1	151694384	138523312	59181364	96853520	193527392	152811744	117278952	122203680	66682880	68364480	0	71443872	59852688	66194576	65880140	55932252
sp|Q64705|USF2_MOUSE	Q64705	USF2_MOUSE	Usf2	346	Mus musculus	1:Experimental evidence at protein level	Upstream stimulatory factor 2	0.9808	0.9988	1	1	1	1	0	0	0	0	1	0	0	0	0	0	0	0	1	0	0	0	0	0	0	0	1	0	0	0	0	0	0	0	29252080	0	0	0	0	0	0	0	0	0	0	0
sp|Q64727|VINC_MOUSE	Q64727	VINC_MOUSE	Vcl	1066	Mus musculus	1:Experimental evidence at protein level	Vinculin	1	0.999	57	394	394	394	47	46	47	54	49	55	51	45	47	46	47	54	49	55	51	45	47	46	47	54	49	55	51	45	13322572800	12837592100	13607236600	13993189400	14005579800	13595273200	12715222000	10072682500	1012802050	981061890	1006941250	975615230	1003788860	1004447550	941108740	850229570
sp|Q64735|CR1L_MOUSE	Q64735	CR1L_MOUSE	Cr1l	483	Mus musculus	1:Experimental evidence at protein level	Complement component receptor 1-like protein	1	0.999	7	35	35	35	4	6	4	5	4	2	5	5	4	6	4	5	4	2	5	5	4	6	4	5	4	2	5	5	619547140	713220610	638297730	784858560	619166530	523958208	704247870	717268100	181350128	184056576	163782944	191924096	175491648	170572048	183833632	216288080
sp|Q64737|PUR2_MOUSE	Q64737	PUR2_MOUSE	Gart	1010	Mus musculus	1:Experimental evidence at protein level	Trifunctional purine biosynthetic protein adenosine-3	1	0.999	41	246	246	246	31	34	27	26	34	27	31	36	31	34	27	26	34	27	31	36	31	34	27	26	34	27	31	36	6718467600	7080348700	5290117100	6167542800	7273012700	5754097700	5812759000	5798354900	479857696	482499904	423741888	453719168	466434272	448054816	441684448	394243296
sp|Q64FW2|RETST_MOUSE	Q64FW2	RETST_MOUSE	Retsat	609	Mus musculus	1:Experimental evidence at protein level	All-trans-retinol 13,14-reductase	1	0.999	14	69	69	69	5	9	7	8	9	10	12	9	5	9	7	8	9	10	12	9	5	9	7	8	9	10	12	9	1078726780	1376008830	1077517440	1309705600	1343171840	1184365950	1511887870	1846780540	184825296	236785296	279936064	237577216	214815072	236505360	238995936	307133920
sp|Q65Z40|WAPL_MOUSE	Q65Z40	WAPL_MOUSE	Wapl	1200	Mus musculus	1:Experimental evidence at protein level	Wings apart-like protein homolog	1	0.999	18	57	57	57	6	5	8	8	7	9	6	8	6	5	8	8	7	9	6	8	6	5	8	8	7	9	6	8	843985280	859018690	543314180	784380100	843669820	866221060	727747900	1088424320	178611296	166849168	165008576	152915104	174937216	170864352	167978880	169247840
sp|Q66GT5|PTPM1_MOUSE	Q66GT5	PTPM1_MOUSE	Ptpmt1	193	Mus musculus	1:Experimental evidence at protein level	Phosphatidylglycerophosphatase and protein-tyrosine phosphatase 1	1	0.999	4	20	20	20	2	3	4	2	2	3	2	2	2	3	4	2	2	3	2	2	2	3	4	2	2	3	2	2	195182752	279636352	260701696	470484864	233426752	227581936	357488320	349794240	114494816	135426400	97218328	139943984	116596304	108877976	134063536	123933688
sp|Q66JT7|COQ2_MOUSE	Q66JT7	COQ2_MOUSE	Coq2	374	Mus musculus	1:Experimental evidence at protein level	4-hydroxybenzoate polyprenyltransferase, mitochondrial	0.9824	0.9989	2	2	2	2	0	0	1	0	0	1	0	0	0	0	1	0	0	1	0	0	0	0	1	0	0	1	0	0	0	0	0	0	0	5606159	0	0	0	0	0	0	0	0	0	0
sp|Q66JX5|CEP43_MOUSE	Q66JX5	CEP43_MOUSE	Cep43	399	Mus musculus	1:Experimental evidence at protein level	Centrosomal protein 43	0.9997	0.999	2	11	11	11	1	2	1	1	2	2	1	1	1	2	1	1	2	2	1	1	1	2	1	1	2	2	1	1	36725292	39327696	21310708	39448488	55287120	25407696	19459488	34872588	0	21887468	0	21983056	30660390	0	0	18721338
sp|Q689Z5|SBNO1_MOUSE	Q689Z5	SBNO1_MOUSE	Sbno1	1390	Mus musculus	1:Experimental evidence at protein level	Protein strawberry notch homolog 1	1	0.999	18	58	43	58	7	5	8	11	5	10	6	6	6	3	7	9	3	7	4	4	7	5	8	11	5	10	6	6	270138528	268091296	303994080	503327872	419858816	359966400	290800672	265963536	81843384	77809752	87991680	82283584	69709416	70251048	76098936	74767784
sp|Q68ED3|PAPD5_MOUSE	Q68ED3	PAPD5_MOUSE	Tent4b	633	Mus musculus	1:Experimental evidence at protein level	Terminal nucleotidyltransferase 4B	0.9932	0.999	2	4	4	4	2	0	1	0	0	0	0	1	2	0	1	0	0	0	0	1	2	0	1	0	0	0	0	1	5.1738e+06	0	6.14036e+06	0	0	0	0	6.89493e+06	0	0	0	0	0	0	0	0
sp|Q68ED7|CRTC1_MOUSE	Q68ED7	CRTC1_MOUSE	Crtc1	630	Mus musculus	1:Experimental evidence at protein level	CREB-regulated transcription coactivator 1	0.9825	0.9989	1	1	1	1	0	1	0	0	0	0	0	0	0	1	0	0	0	0	0	0	0	1	0	0	0	0	0	0	0	7547775	0	8.18519e+06	0	0	0	0	0	0	0	0	0	0	0	0
sp|Q68EF0|RAB3I_MOUSE	Q68EF0	RAB3I_MOUSE	Rab3ip	428	Mus musculus	1:Experimental evidence at protein level	Rab-3A-interacting protein	1	0.999	3	8	8	8	1	1	0	0	0	3	2	1	1	1	0	0	0	3	2	1	1	1	0	0	0	3	2	1	0	64463984	0	0	0	0	43118268	60046424	0	0	0	0	0	0	0	0
sp|Q68FD5|CLH1_MOUSE	Q68FD5	CLH1_MOUSE	Cltc	1675	Mus musculus	1:Experimental evidence at protein level	Clathrin heavy chain 1	1	0.999	82	791	791	791	112	102	79	90	97	99	108	104	112	102	79	90	97	99	108	104	112	102	79	90	97	99	108	104	60267041000	57646817000	42812256000	51495633000	59522998000	58762453000	60430127000	55820026000	2639454460	2529442560	2072646270	2314788350	2515700220	2579261950	2709702910	2399887360
sp|Q68FF6|GIT1_MOUSE	Q68FF6	GIT1_MOUSE	Git1	770	Mus musculus	1:Experimental evidence at protein level	ARF GTPase-activating protein GIT1	1	0.999	5	8	8	8	1	1	1	1	2	0	1	1	1	1	1	1	2	0	1	1	1	1	1	1	2	0	1	1	46832928	9601571	139157856	26205772	57477768	47642368	10606844	25123732	35823076	0	0	0	22506214	37051500	0	16512247
sp|Q68FG3|SPT2_MOUSE	Q68FG3	SPT2_MOUSE	Spty2d1	682	Mus musculus	2:Experimental evidence at transcript level	Protein SPT2 homolog	0.9996	0.9988	2	2	2	2	0	0	0	0	0	2	0	0	0	0	0	0	0	2	0	0	0	0	0	0	0	2	0	0	10703612	0	0	0	0	9685735	0	13470055	0	0	0	0	0	0	0	0
sp|Q68FH0|PKP4_MOUSE	Q68FH0	PKP4_MOUSE	Pkp4	1190	Mus musculus	1:Experimental evidence at protein level	Plakophilin-4	1	0.999	7	7	7	7	0	1	0	0	1	2	1	2	0	1	0	0	1	2	1	2	0	1	0	0	1	2	1	2	0	67017752	0	0	97833536	53835780	46646280	117070384	0	40425572	0	0	38979828	0	34975884	52459076
sp|Q68FH4|GALK2_MOUSE	Q68FH4	GALK2_MOUSE	Galk2	458	Mus musculus	1:Experimental evidence at protein level	N-acetylgalactosamine kinase	1	0.999	9	29	29	29	3	2	3	4	4	6	3	4	3	2	3	4	4	6	3	4	3	2	3	4	4	6	3	4	441767808	486534752	256498400	284452640	395246464	288665664	612031550	598057150	138758080	127062416	73063856	120016256	152999392	146776848	141848256	147105488
sp|Q68FL4|SAHH3_MOUSE	Q68FL4	SAHH3_MOUSE	Ahcyl2	613	Mus musculus	1:Experimental evidence at protein level	Putative adenosylhomocysteinase 3	1	0.999	23	128	59	148	17	15	17	17	13	20	14	15	6	8	9	5	8	8	7	8	20	17	19	19	16	24	16	17	4161062910	3079563260	2719262980	2930547710	5066316800	4967520800	3606592260	3601632770	698896640	739042620	606955840	662978430	827515900	889384770	821534780	733402180
sp|Q68FL6|SYMC_MOUSE	Q68FL6	SYMC_MOUSE	Mars1	902	Mus musculus	1:Experimental evidence at protein level	Methionine--tRNA ligase, cytoplasmic	1	0.999	36	229	229	229	28	27	25	27	29	30	31	32	28	27	25	27	29	30	31	32	28	27	25	27	29	30	31	32	5606627300	5428336600	4812644400	5031167500	5341613600	5450531800	5833389600	5316166700	395476832	405878912	365775744	384654848	433275072	403118816	407312832	374753792
sp|Q69Z37|SAM9L_MOUSE	Q69Z37	SAM9L_MOUSE	Samd9l	1561	Mus musculus	1:Experimental evidence at protein level	Sterile alpha motif domain-containing protein 9-like	0.9882	0.999	3	5	5	5	0	0	1	2	0	1	1	0	0	0	1	2	0	1	1	0	0	0	1	2	0	1	1	0	0	28525582	3.3033e+06	25399950	40843044	36420748	27849132	30190138	0	0	0	0	0	0	0	0
sp|Q69Z38|PEAK1_MOUSE	Q69Z38	PEAK1_MOUSE	Peak1	1735	Mus musculus	1:Experimental evidence at protein level	Inactive tyrosine-protein kinase PEAK1	0.9833	0.999	1	1	1	1	0	0	0	0	0	0	0	1	0	0	0	0	0	0	0	1	0	0	0	0	0	0	0	1	0	0	0	0	0	0	0	0	0	0	0	0	0	0	0	0
sp|Q69Z69|ESCO1_MOUSE	Q69Z69	ESCO1_MOUSE	Esco1	843	Mus musculus	2:Experimental evidence at transcript level	N-acetyltransferase ESCO1	0.9828	0.9989	1	3	3	3	0	0	1	0	0	1	1	0	0	0	1	0	0	1	1	0	0	0	1	0	0	1	1	0	0	0	1967504	0	0	1.5446e+06	1.62295e+06	0	0	0	0	0	0	0	0	0
sp|Q69Z99|ZN512_MOUSE	Q69Z99	ZN512_MOUSE	Znf512	562	Mus musculus	2:Experimental evidence at transcript level	Zinc finger protein 512	1	0.999	3	3	3	3	1	0	0	0	0	0	2	0	1	0	0	0	0	0	2	0	1	0	0	0	0	0	2	0	64780432	42055156	0	23675584	45497248	0	49944252	49942172	39378272	0	0	0	0	0	40020564	0
sp|Q69ZA1|CDK13_MOUSE	Q69ZA1	CDK13_MOUSE	Cdk13	1511	Mus musculus	1:Experimental evidence at protein level	Cyclin-dependent kinase 13	1	0.999	5	4	4	21	1	0	0	1	0	2	0	0	1	0	0	1	0	2	0	0	3	3	2	3	2	3	3	2	140888096	212682640	0	278465984	10731771	194257152	201668768	162274432	0	0	0	223082288	0	165268944	0	0
sp|Q69ZC8|GPAM1_MOUSE	Q69ZC8	GPAM1_MOUSE	Gpalpp1	346	Mus musculus	1:Experimental evidence at protein level	GPALPP motifs-containing protein 1	1	0.999	4	12	12	12	1	1	3	1	3	1	1	1	1	1	3	1	3	1	1	1	1	1	3	1	3	1	1	1	73172864	72506760	82805648	40062768	76076560	33677160	83114592	87813448	31371456	39098340	61477572	0	41577628	0	43090604	48014572
sp|Q69ZF3|GBA2_MOUSE	Q69ZF3	GBA2_MOUSE	Gba2	918	Mus musculus	1:Experimental evidence at protein level	Non-lysosomal glucosylceramidase	0.9838	0.999	1	2	2	2	0	0	0	0	0	0	1	1	0	0	0	0	0	0	1	1	0	0	0	0	0	0	1	1	0	0	0	0	0	0	7279895	64471108	0	0	0	0	0	0	0	0
sp|Q69ZF7|CNNM4_MOUSE	Q69ZF7	CNNM4_MOUSE	Cnnm4	771	Mus musculus	1:Experimental evidence at protein level	Metal transporter CNNM4	1	0.999	15	69	61	69	6	7	12	8	5	11	9	11	5	6	11	7	5	10	8	9	6	7	12	8	5	11	9	11	587974460	933094270	902170500	925607360	699536130	927281920	1165255170	1426885120	209224752	260883024	244100944	275308224	295348000	252883312	271003456	218677312
sp|Q69ZI1|SH3R1_MOUSE	Q69ZI1	SH3R1_MOUSE	Sh3rf1	892	Mus musculus	1:Experimental evidence at protein level	E3 ubiquitin-protein ligase SH3RF1	0.9966	0.9971	2	3	3	3	1	0	0	0	0	0	1	1	1	0	0	0	0	0	1	1	1	0	0	0	0	0	1	1	2924139	0	0	0	0	0	6529698	16720388	0	0	0	0	0	0	0	0
sp|Q69ZK6|JHD2C_MOUSE	Q69ZK6	JHD2C_MOUSE	Jmjd1c	2350	Mus musculus	1:Experimental evidence at protein level	Probable JmjC domain-containing histone demethylation protein 2C	1	0.999	4	7	7	7	0	1	0	2	1	1	1	1	0	1	0	2	1	1	1	1	0	1	0	2	1	1	1	1	0	19564530	0	25128422	32394332	6.52327e+06	0	34774272	0	0	0	21181290	16475496	0	0	19059060
sp|Q69ZN7|MYOF_MOUSE	Q69ZN7	MYOF_MOUSE	Myof	2048	Mus musculus	1:Experimental evidence at protein level	Myoferlin	1	0.999	28	89	89	89	13	10	11	13	13	10	10	9	13	10	11	13	13	10	10	9	13	10	11	13	13	10	10	9	528343392	500851616	333018624	403814048	644534530	490003584	544476160	740348420	118521408	116248608	95167968	106001200	94276104	93387864	100601200	109992512
sp|Q69ZP3|PNKD_MOUSE	Q69ZP3	PNKD_MOUSE	Pnkd	385	Mus musculus	1:Experimental evidence at protein level	Probable hydrolase PNKD	0.9839	0.999	1	4	4	4	0	0	1	1	0	1	1	0	0	0	1	1	0	1	1	0	0	0	1	1	0	1	1	0	0	0	27636912	9442275	0	13261484	9603839	6.80082e+06	0	0	0	0	0	0	0	0
sp|Q69ZQ1|MYORG_MOUSE	Q69ZQ1	MYORG_MOUSE	Myorg	716	Mus musculus	1:Experimental evidence at protein level	Myogenesis-regulating glycosidase	0.9838	0.999	1	1	1	1	0	0	0	0	0	0	1	0	0	0	0	0	0	0	1	0	0	0	0	0	0	0	1	0	0	11112628	0	0	0	0	9573302	8580766	0	0	0	0	0	0	0	0
sp|Q69ZQ2|ISY1_MOUSE	Q69ZQ2	ISY1_MOUSE	Isy1	285	Mus musculus	1:Experimental evidence at protein level	Pre-mRNA-splicing factor ISY1 homolog	0.988	0.999	2	3	3	3	1	0	0	0	1	0	1	0	1	0	0	0	1	0	1	0	1	0	0	0	1	0	1	0	47805792	193486032	0	62520124	198864560	0	158994080	52932892	0	0	0	0	0	0	0	0
sp|Q69ZR2|HECD1_MOUSE	Q69ZR2	HECD1_MOUSE	Hectd1	2618	Mus musculus	1:Experimental evidence at protein level	E3 ubiquitin-protein ligase HECTD1	1	0.999	20	46	46	46	6	7	4	4	8	6	7	4	6	7	4	4	8	6	7	4	6	7	4	4	8	6	7	4	247924112	192360896	279150496	116163344	277088768	110182432	266351296	211523152	52443612	57643872	60947276	42775372	61058696	55238644	56075416	54564384
sp|Q69ZR9|TASOR_MOUSE	Q69ZR9	TASOR_MOUSE	Tasor	1610	Mus musculus	1:Experimental evidence at protein level	Protein TASOR	0.996	0.999	3	4	4	4	0	0	0	0	0	2	0	2	0	0	0	0	0	2	0	2	0	0	0	0	0	2	0	2	0	0	0	0	0	5.6035e+06	0	1.98872e+06	0	0	0	0	0	0	0	0
sp|Q69ZS7|HBS1L_MOUSE	Q69ZS7	HBS1L_MOUSE	Hbs1l	682	Mus musculus	1:Experimental evidence at protein level	HBS1-like protein	1	0.999	10	37	37	37	5	6	4	2	7	0	9	4	5	6	4	2	7	0	9	4	5	6	4	2	7	0	9	4	289739296	200408256	138687488	171138384	274281856	162193632	231576192	345815488	120956936	79649496	97351960	90936704	87657104	82782952	91339264	115879512
sp|Q6A009|LTN1_MOUSE	Q6A009	LTN1_MOUSE	Ltn1	1767	Mus musculus	1:Experimental evidence at protein level	E3 ubiquitin-protein ligase listerin	1	0.999	13	33	33	33	5	7	3	2	6	3	4	3	5	7	3	2	6	3	4	3	5	7	3	2	6	3	4	3	97565008	207448256	232980112	543388540	196186080	117491376	161907216	176610368	68075824	52900664	83342424	122353960	49420020	63634180	50678448	50071360
sp|Q6A026|PDS5A_MOUSE	Q6A026	PDS5A_MOUSE	Pds5a	1332	Mus musculus	1:Experimental evidence at protein level	Sister chromatid cohesion protein PDS5 homolog A	1	0.999	39	161	146	161	13	23	23	18	27	15	24	18	13	20	22	16	23	13	21	18	13	23	23	18	27	15	24	18	2156389630	2789901060	2365386240	2783402750	2918489340	2472232960	3029859580	2643845630	195424160	213391312	213962784	221494448	215443808	223753872	213763584	216077472
sp|Q6A028|SWP70_MOUSE	Q6A028	SWP70_MOUSE	Swap70	585	Mus musculus	1:Experimental evidence at protein level	Switch-associated protein 70	1	0.999	12	37	37	37	5	6	6	6	6	4	3	1	5	6	6	6	6	4	3	1	5	6	6	6	6	4	3	1	243349664	354773632	285147296	213716608	285590720	221495296	185453792	191684256	114450832	93278008	120353488	106930688	80607336	72318224	73050000	79223344
sp|Q6A068|CDC5L_MOUSE	Q6A068	CDC5L_MOUSE	Cdc5l	802	Mus musculus	1:Experimental evidence at protein level	Cell division cycle 5-like protein	1	0.999	28	152	20	152	19	18	19	23	19	20	16	18	2	2	1	3	3	2	2	5	19	18	19	23	19	20	16	18	2574642180	2507830270	2413030140	2532784130	1969449730	2206757380	2511726590	2264213760	264578320	286800768	284519584	283420544	242364512	252032368	264385424	275261280
sp|Q6A0A2|LAR4B_MOUSE	Q6A0A2	LAR4B_MOUSE	Larp4b	741	Mus musculus	1:Experimental evidence at protein level	La-related protein 4B	1	0.999	16	52	52	52	3	5	8	10	6	9	4	7	3	5	8	10	6	9	4	7	3	5	8	10	6	9	4	7	476606272	653927100	586912580	696802940	780922370	983423170	536310176	612616000	94376216	101610248	101003480	105676264	115825512	118208248	99535144	109784576
sp|Q6A0A9|F120A_MOUSE	Q6A0A9	F120A_MOUSE	FAM120A	1112	Mus musculus	1:Experimental evidence at protein level	Constitutive coactivator of PPAR-gamma-like protein 1	1	0.999	35	191	189	191	21	24	20	25	19	26	30	26	21	24	20	25	19	26	29	25	21	24	20	25	19	26	30	26	5009315300	5334655000	4351242200	6275575300	4849703400	5444801500	6126444000	5090071600	648125820	633790530	616852540	679148540	699017150	744770110	677591870	653024830
sp|Q6A4J8|UBP7_MOUSE	Q6A4J8	UBP7_MOUSE	Usp7	1103	Mus musculus	1:Experimental evidence at protein level	Ubiquitin carboxyl-terminal hydrolase 7	1	0.999	28	109	109	109	13	18	9	12	15	9	17	16	13	18	9	12	15	9	17	16	13	18	9	12	15	9	17	16	1541838460	2441238020	1997538180	2146496260	2044968960	1308510850	2306476290	2363971840	509280160	556707140	520809536	549574140	529693472	525907488	508952576	471566240
sp|Q6AW69|CGNL1_MOUSE	Q6AW69	CGNL1_MOUSE	Cgnl1	1297	Mus musculus	1:Experimental evidence at protein level	Cingulin-like protein 1	0.9677	0.998	1	1	1	1	0	1	0	0	0	0	0	0	0	1	0	0	0	0	0	0	0	1	0	0	0	0	0	0	0	0	0	0	0	0	0	0	0	0	0	0	0	0	0	0
sp|Q6DFV1|CNDG2_MOUSE	Q6DFV1	CNDG2_MOUSE	Ncapg2	1138	Mus musculus	1:Experimental evidence at protein level	Condensin-2 complex subunit G2	1	0.999	7	16	16	16	2	2	1	2	3	2	0	4	2	2	1	2	3	2	0	4	2	2	1	2	3	2	0	4	65235392	116123096	52444784	82114440	91525304	54815360	26442626	24408648	41173384	47102912	0	47862848	39930608	40406508	45527860	49186444
sp|Q6DFV3|RHG21_MOUSE	Q6DFV3	RHG21_MOUSE	Arhgap21	1945	Mus musculus	1:Experimental evidence at protein level	Rho GTPase-activating protein 21	1	0.999	6	8	8	8	2	0	1	1	2	0	2	0	2	0	1	1	2	0	2	0	2	0	1	1	2	0	2	0	22013684	0	0	6.22518e+06	18708478	0	11067965	0	0	0	0	0	0	0	0	0
sp|Q6DFV5|HELZ_MOUSE	Q6DFV5	HELZ_MOUSE	Helz	1964	Mus musculus	1:Experimental evidence at protein level	Probable helicase with zinc finger domain	0.9983	0.9988	2	2	2	2	1	0	0	0	0	1	0	0	1	0	0	0	0	1	0	0	1	0	0	0	0	1	0	0	10813037	0	0	0	0	0	0	0	0	0	0	0	0	0	0	0
sp|Q6DFW4|NOP58_MOUSE	Q6DFW4	NOP58_MOUSE	Nop58	536	Mus musculus	1:Experimental evidence at protein level	Nucleolar protein 58	1	0.999	24	163	163	163	19	22	20	18	19	18	18	29	19	22	20	18	19	18	18	29	19	22	20	18	19	18	18	29	7596497400	8186654200	6902771700	8100964400	7352615400	7617621500	7787224100	8920332300	750869760	850836990	731418050	808927490	725005700	756854340	827131580	872879420
sp|Q6DFW5|AT11B_MOUSE	Q6DFW5	AT11B_MOUSE	Atp11b	1175	Mus musculus	1:Experimental evidence at protein level	Phospholipid-transporting ATPase IF	0.9913	0.999	2	3	3	3	0	0	0	2	0	1	0	0	0	0	0	2	0	1	0	0	0	0	0	2	0	1	0	0	0	0	0	23583244	14369154	0	15978812	0	0	0	0	0	0	0	0	0
sp|Q6DFX2|ANTR2_MOUSE	Q6DFX2	ANTR2_MOUSE	Antxr2	487	Mus musculus	1:Experimental evidence at protein level	Anthrax toxin receptor 2	1	0.999	5	11	11	11	0	2	1	2	2	1	1	2	0	2	1	2	2	1	1	2	0	2	1	2	2	1	1	2	91574960	108987104	101333168	114162336	93216320	100802608	84355552	116419728	72472184	61354956	67966216	80765024	73818496	67966712	66656348	82083304
sp|Q6DFZ1|GBF1_MOUSE	Q6DFZ1	GBF1_MOUSE	Gbf1	1861	Mus musculus	1:Experimental evidence at protein level	Golgi-specific brefeldin A-resistance guanine nucleotide exchange factor 1	1	0.999	29	77	77	77	4	11	13	12	11	9	10	7	4	11	13	12	11	9	10	7	4	11	13	12	11	9	10	7	1008262400	963037950	1545213440	1680145280	712875650	687185660	872144830	957124740	243120720	203632912	277682848	244820000	204535840	229567856	207415536	222237232
sp|Q6DIA2|EX3L4_MOUSE	Q6DIA2	EX3L4_MOUSE	Exoc3l4	721	Mus musculus	1:Experimental evidence at protein level	Exocyst complex component 3-like protein 4	0.9997	0.999	2	4	4	4	0	0	0	1	1	1	1	0	0	0	0	1	1	1	1	0	0	0	0	1	1	1	1	0	0	7018312	0	6.68192e+06	14667153	0	10028604	21760626	0	0	0	0	0	0	0	0
sp|Q6DIB4|NOL4L_MOUSE	Q6DIB4	NOL4L_MOUSE	Nol4l	494	Mus musculus	2:Experimental evidence at transcript level	Nucleolar protein 4-like	1	0.999	7	23	23	23	2	3	2	2	7	4	2	1	2	3	2	2	7	4	2	1	2	3	2	2	7	4	2	1	98327104	129476904	81605240	83308352	168754496	148181952	138679504	98990664	50784136	52873204	58061956	51427156	48190896	51984504	56549788	43096452
sp|Q6DIC0|SMCA2_MOUSE	Q6DIC0	SMCA2_MOUSE	Smarca2	1577	Mus musculus	1:Experimental evidence at protein level	Probable global transcription activator SNF2L2	1	0.999	14	2	2	47	0	0	1	1	0	0	0	0	0	0	1	1	0	0	0	0	5	3	7	9	4	9	7	3	0	0	0	5.83316e+06	0	0	0	0	0	0	0	0	0	0	0	0
sp|Q6DID3|SCAF8_MOUSE	Q6DID3	SCAF8_MOUSE	Scaf8	1268	Mus musculus	1:Experimental evidence at protein level	SR-related and CTD-associated factor 8	0.9839	0.999	4	1	1	4	0	0	0	1	0	0	0	0	0	0	0	1	0	0	0	0	0	0	1	1	0	1	1	0	0	50620748	0	59425656	0	0	29629540	0	0	0	0	0	0	0	0	0
sp|Q6DID7|WLS_MOUSE	Q6DID7	WLS_MOUSE	Wls	541	Mus musculus	1:Experimental evidence at protein level	Protein wntless homolog	1	0.999	4	4	4	4	0	0	0	1	1	1	0	1	0	0	0	1	1	1	0	1	0	0	0	1	1	1	0	1	1587439230	289548576	1406108290	765636290	199419440	607077820	221914144	1488170880	0	340297984	905727680	623099970	267922272	486258336	284807328	926808260
sp|Q6DTY7|F264_MOUSE	Q6DTY7	F264_MOUSE	Pfkfb4	469	Mus musculus	2:Experimental evidence at transcript level	6-phosphofructo-2-kinase/fructose-2,6-bisphosphatase 4	1	0.999	6	11	9	16	0	1	1	1	3	4	1	0	0	1	0	1	3	3	1	0	0	1	2	2	4	5	1	1	85584640	92268216	0	64412728	125717264	164671584	170615952	58774360	43517100	49523268	0	40160732	72205576	62574828	63212508	0
sp|Q6DVA0|LEMD2_MOUSE	Q6DVA0	LEMD2_MOUSE	Lemd2	511	Mus musculus	1:Experimental evidence at protein level	LEM domain-containing protein 2	1	0.999	9	21	21	21	1	5	0	1	4	3	4	3	1	5	0	1	4	3	4	3	1	5	0	1	4	3	4	3	1168797310	237749072	1071882240	1043221180	223636448	1221864960	220242752	1177010180	425015104	353936704	470140384	400279872	456347488	451725056	338113824	459872000
sp|Q6EDY6|CARL1_MOUSE	Q6EDY6	CARL1_MOUSE	Carmil1	1374	Mus musculus	1:Experimental evidence at protein level	F-actin-uncapping protein LRRC16A	1	0.999	23	85	85	85	6	12	11	12	11	12	12	9	6	12	11	12	11	12	12	9	6	12	11	12	11	12	12	9	384142592	775487870	748526080	687891200	701264510	936740860	1577621120	502687808	176996016	186052688	176479808	162484720	200022112	169382960	188276592	196560880
sp|Q6GQT1|A2MG_MOUSE	Q6GQT1	A2MG_MOUSE	A2m	1474	Mus musculus	2:Experimental evidence at transcript level	Alpha-2-macroglobulin-P	1	0.999	4	26	21	26	4	4	4	3	4	2	2	3	3	3	3	3	3	1	2	3	4	4	4	3	4	2	2	3	916631810	909879170	712762620	430582240	532451776	274188864	652218300	1185615360	278104672	252408576	349714208	216990608	161515696	162195856	209924224	358329856
sp|Q6GQT9|NOMO1_MOUSE	Q6GQT9	NOMO1_MOUSE	Nomo1	1214	Mus musculus	1:Experimental evidence at protein level	BOS complex subunit NOMO1	1	0.999	34	201	201	201	20	26	23	25	29	27	27	24	20	26	23	25	29	27	27	24	20	26	23	25	29	27	27	24	2881914370	3873932800	3027395580	3567298050	3076619520	3477398020	4114909950	4525866000	285808544	335840544	316378016	355994976	285609760	301492064	346400288	362860000
sp|Q6GSS7|H2A2A_MOUSE	Q6GSS7	H2A2A_MOUSE	Hist2h2aa2	130	Mus musculus	1:Experimental evidence at protein level	Histone H2A type 2-A	1	0.999	8	15	0	177	4	1	2	2	2	1	2	1	0	0	0	0	0	0	0	0	27	20	27	24	16	21	21	21	640296830	745800510	870993280	466299296	585387070	965779970	1448153600	704131970	457539968	550122110	707725500	368479168	443581472	744086400	1028991680	509085952
sp|Q6GV12|KDSR_MOUSE	Q6GV12	KDSR_MOUSE	Kdsr	332	Mus musculus	1:Experimental evidence at protein level	3-ketodihydrosphingosine reductase	1	0.999	4	13	13	13	1	2	1	2	3	1	2	1	1	2	1	2	3	1	2	1	1	2	1	2	3	1	2	1	6943970	103051360	58797932	89456448	67382192	111123920	98337608	32124746	0	72705120	0	69665216	52909260	56477392	65912676	0
sp|Q6IE82|JADE3_MOUSE	Q6IE82	JADE3_MOUSE	Jade3	823	Mus musculus	1:Experimental evidence at protein level	Protein Jade-3	0.9996	0.9988	2	3	3	3	0	1	0	0	0	1	0	1	0	1	0	0	0	1	0	1	0	1	0	0	0	1	0	1	0	32944794	0	0	0	0	0	0	0	0	0	0	0	0	0	0
sp|Q6IFX2|K1C42_MOUSE	Q6IFX2	K1C42_MOUSE	Krt42	452	Mus musculus	1:Experimental evidence at protein level	Keratin, type I cytoskeletal 42	1	0.999	8	5	4	68	1	0	0	1	0	0	1	2	1	0	0	1	0	0	1	1	9	6	10	10	6	9	8	10	38675684	0	0	92158568	0	130583584	0	132776008	0	0	0	0	0	0	0	0
sp|Q6IFX4|K1C39_MOUSE	Q6IFX4	K1C39_MOUSE	Krt39	482	Mus musculus	2:Experimental evidence at transcript level	Keratin, type I cytoskeletal 39	0.9999	0.9989	3	10	10	18	1	1	1	1	1	1	3	1	1	1	1	1	1	1	3	1	2	2	2	2	2	2	4	2	0	0	0	0	51088132	0	0	0	0	0	0	0	0	0	0	0
sp|Q6IRU2|TPM4_MOUSE	Q6IRU2	TPM4_MOUSE	Tpm4	248	Mus musculus	1:Experimental evidence at protein level	Tropomyosin alpha-4 chain	1	0.999	22	159	152	176	20	18	23	21	22	16	18	21	18	17	22	20	21	15	18	21	22	20	24	23	25	18	20	24	8725315600	9283754000	8084526100	9589307400	8446647800	8001649700	8601617400	9494144000	1121751040	1189003900	1204317700	1227573250	1087623040	1194480900	1077320580	1157213060
sp|Q6IRU5|CLCB_MOUSE	Q6IRU5	CLCB_MOUSE	Cltb	229	Mus musculus	1:Experimental evidence at protein level	Clathrin light chain B	1	0.999	8	43	43	43	3	5	6	6	6	5	6	6	3	5	6	6	6	5	6	6	3	5	6	6	6	5	6	6	840036540	1434208000	1052557700	1238790020	1194177920	951668290	1396743550	1216530940	251371152	398903520	285563360	351122528	326764032	323368160	332762688	302553248
sp|Q6J9G1|STYK1_MOUSE	Q6J9G1	STYK1_MOUSE	Styk1	429	Mus musculus	2:Experimental evidence at transcript level	Tyrosine-protein kinase STYK1	0.9974	0.999	2	4	4	4	0	1	0	0	2	0	1	0	0	1	0	0	2	0	1	0	0	1	0	0	2	0	1	0	106894352	161681584	0	125076760	145154080	108020128	51216760	151922448	76868416	112572656	0	84890832	98004456	65650764	0	105682232
sp|Q6KAR6|EXOC3_MOUSE	Q6KAR6	EXOC3_MOUSE	Exoc3	755	Mus musculus	1:Experimental evidence at protein level	Exocyst complex component 3	1	0.999	5	10	10	10	0	2	1	2	2	1	2	0	0	2	1	2	2	1	2	0	0	2	1	2	2	1	2	0	37326232	85070152	81308616	44706892	81426392	73385288	66222832	0	0	45810892	39375000	34205112	43198504	38597768	40792212	0
sp|Q6KCD5|NIPBL_MOUSE	Q6KCD5	NIPBL_MOUSE	Nipbl	2798	Mus musculus	1:Experimental evidence at protein level	Nipped-B-like protein	1	0.999	16	36	36	36	3	4	5	5	6	4	5	4	3	4	5	5	6	4	5	4	3	4	5	5	6	4	5	4	299798656	787092800	891630340	907247550	653114750	255503312	178587600	608084670	235543280	237170176	304114368	274415520	197331072	196978640	178916128	206906848
sp|Q6NS46|RRP5_MOUSE	Q6NS46	RRP5_MOUSE	Pdcd11	1862	Mus musculus	1:Experimental evidence at protein level	Protein RRP5 homolog	1	0.999	45	185	184	185	20	27	16	21	19	23	28	31	20	27	16	21	19	23	27	31	20	27	16	21	19	23	28	31	2752822020	3010580740	2742169090	3140397060	2501790210	2148204030	3123484420	3746117890	210255536	237625936	236010224	245538464	208437328	209021088	256070368	284376416
sp|Q6NS59|F135A_MOUSE	Q6NS59	F135A_MOUSE	Fam135a	1506	Mus musculus	1:Experimental evidence at protein level	Protein FAM135A	1	0.999	5	6	5	6	0	1	0	0	0	2	2	1	0	1	0	0	0	1	2	1	0	1	0	0	0	2	2	1	11151176	15482170	0	9528167	0	6765508	14735222	0	0	0	0	0	0	0	0	0
sp|Q6NS82|RETR2_MOUSE	Q6NS82	RETR2_MOUSE	Retreg2	541	Mus musculus	1:Experimental evidence at protein level	Reticulophagy regulator 2	0.9997	0.999	2	6	6	6	0	1	2	0	0	0	1	2	0	1	2	0	0	0	1	2	0	1	2	0	0	0	1	2	0	0	21604574	0	0	0	17078498	39975984	0	0	0	0	0	0	0	0
sp|Q6NSQ7|LTV1_MOUSE	Q6NSQ7	LTV1_MOUSE	Ltv1	470	Mus musculus	1:Experimental evidence at protein level	Protein LTV1 homolog	1	0.999	4	12	12	12	1	2	2	1	2	1	2	1	1	2	2	1	2	1	2	1	1	2	2	1	2	1	2	1	228102912	174962176	210789184	200184048	110073200	152510112	104826248	109143184	78928016	84281688	91599536	77960160	77605904	87386240	74406848	76963456
sp|Q6NSQ9|G6PC3_MOUSE	Q6NSQ9	G6PC3_MOUSE	G6pc3	346	Mus musculus	1:Experimental evidence at protein level	Glucose-6-phosphatase 3	1	0.999	3	9	9	9	1	2	0	1	1	2	1	1	1	2	0	1	1	2	1	1	1	2	0	1	1	2	1	1	109899248	142087552	285170880	113474136	75350448	148788704	73959648	133165392	0	116728944	0	0	0	138406080	0	0
sp|Q6NSR8|PEPL1_MOUSE	Q6NSR8	PEPL1_MOUSE	Npepl1	524	Mus musculus	1:Experimental evidence at protein level	Probable aminopeptidase NPEPL1	1	0.999	5	16	16	16	2	3	2	2	2	3	0	2	2	3	2	2	2	3	0	2	2	3	2	2	2	3	0	2	206481776	219672080	184379984	213949376	221847120	224748656	176615888	174537440	69793936	73780456	85109392	72587640	80842832	77067376	61564120	70057752
sp|Q6NTA4|RRAGB_MOUSE	Q6NTA4	RRAGB_MOUSE	Rragb	374	Mus musculus	1:Experimental evidence at protein level	Ras-related GTP-binding protein B	1	0.999	7	19	0	19	1	4	2	2	1	3	2	4	0	0	0	0	0	0	0	0	1	4	2	2	1	3	2	4	234746432	434213344	274259808	387710400	432351712	274488576	371400832	376719968	130708968	116630224	111814232	119673584	127463280	124125840	114636832	123069896	sp|Q80X95|RRAGA_MOUSE
sp|Q6NV83|SR140_MOUSE	Q6NV83	SR140_MOUSE	U2surp	1029	Mus musculus	1:Experimental evidence at protein level	U2 snRNP-associated SURP motif-containing protein	1	0.999	19	81	77	81	9	8	14	10	10	8	11	11	9	8	14	10	9	7	10	10	9	8	14	10	10	8	11	11	1154236930	1075630720	958236860	1129712770	889467390	882386820	1046771710	1070004350	194686656	213761232	196938064	213881072	214149488	197630832	203175232	200437792
sp|Q6NVE8|WDR44_MOUSE	Q6NVE8	WDR44_MOUSE	Wdr44	915	Mus musculus	1:Experimental evidence at protein level	WD repeat-containing protein 44	1	0.999	6	13	13	13	0	1	2	0	3	2	3	2	0	1	2	0	3	2	3	2	0	1	2	0	3	2	3	2	30315732	67185568	42030992	44915460	111474136	54913496	68409104	70522064	0	27720286	0	32081302	38794240	38693828	32752766	41284688
sp|Q6NVE9|PPTC7_MOUSE	Q6NVE9	PPTC7_MOUSE	Pptc7	310	Mus musculus	1:Experimental evidence at protein level	Protein phosphatase PTC7 homolog	0.9839	0.999	1	2	2	2	1	0	1	0	0	0	0	0	1	0	1	0	0	0	0	0	1	0	1	0	0	0	0	0	0	0	44571840	38881896	0	0	0	0	0	0	0	0	0	0	0	0
sp|Q6NVF4|HELB_MOUSE	Q6NVF4	HELB_MOUSE	Helb	1074	Mus musculus	1:Experimental evidence at protein level	DNA helicase B	1	0.999	3	4	4	4	0	1	1	0	1	0	1	0	0	1	1	0	1	0	1	0	0	1	1	0	1	0	1	0	0	10284665	13645860	6.7904e+06	6906076	0	8654057	0	0	0	0	0	0	0	0	0
sp|Q6NVF9|CPSF6_MOUSE	Q6NVF9	CPSF6_MOUSE	Cpsf6	551	Mus musculus	1:Experimental evidence at protein level	Cleavage and polyadenylation specificity factor subunit 6	1	0.999	11	62	62	62	9	7	7	7	8	8	9	7	9	7	7	7	8	8	9	7	9	7	7	7	8	8	9	7	1507728380	1456988420	839067780	847186180	1291768700	1260003460	1196305790	1228040320	249318960	279939392	234325552	224154848	236695264	258116016	241286896	250551152
sp|Q6NVG1|LPCT4_MOUSE	Q6NVG1	LPCT4_MOUSE	Lpcat4	524	Mus musculus	1:Experimental evidence at protein level	Lysophospholipid acyltransferase LPCAT4	0.9997	0.999	2	8	8	8	1	1	1	0	1	0	2	2	1	1	1	0	1	0	2	2	1	1	1	0	1	0	2	2	35376740	37630544	43293380	44425892	33442372	0	42928188	33093912	32784688	0	0	0	0	0	35252472	20394458
sp|Q6NXH3|GPBP1_MOUSE	Q6NXH3	GPBP1_MOUSE	Gpbp1	473	Mus musculus	1:Experimental evidence at protein level	Vasculin	0.8965	0.993	1	2	2	2	0	1	0	0	1	0	0	0	0	1	0	0	1	0	0	0	0	1	0	0	1	0	0	0	0	11006996	0	0	15287552	0	0	0	0	0	0	0	0	0	0	0
sp|Q6NXH9|K2C73_MOUSE	Q6NXH9	K2C73_MOUSE	Krt73	539	Mus musculus	1:Experimental evidence at protein level	Keratin, type II cytoskeletal 73	1	0.998	9	10	8	60	1	1	1	3	1	1	1	1	1	1	1	3	0	1	0	1	6	7	10	10	6	7	6	8	396782080	268670976	153870976	1322893700	122111536	1194615040	357030272	2270612480	238163584	238690080	0	812860350	118517280	784982720	296011392	1007493700
sp|Q6NXI6|RPRD2_MOUSE	Q6NXI6	RPRD2_MOUSE	Rprd2	1469	Mus musculus	1:Experimental evidence at protein level	Regulation of nuclear pre-mRNA domain-containing protein 2	1	0.999	5	10	10	10	2	1	1	3	2	0	0	1	2	1	1	3	2	0	0	1	2	1	1	3	2	0	0	1	194433200	19197810	32658700	74434720	80764160	0	0	31003224	47714376	0	0	50338480	49312188	0	0	0
sp|Q6NXJ0|WWC2_MOUSE	Q6NXJ0	WWC2_MOUSE	Wwc2	1187	Mus musculus	1:Experimental evidence at protein level	Protein WWC2	0.9794	0.9987	1	1	1	1	0	0	0	1	0	0	0	0	0	0	0	1	0	0	0	0	0	0	0	1	0	0	0	0	0	0	0	0	0	0	0	0	0	0	0	0	0	0	0	0
sp|Q6NXK5|DUS11_MOUSE	Q6NXK5	DUS11_MOUSE	Dusp11	321	Mus musculus	2:Experimental evidence at transcript level	RNA/RNP complex-1-interacting phosphatase	1	0.999	3	6	6	6	1	1	1	1	0	0	1	1	1	1	1	1	0	0	1	1	1	1	1	1	0	0	1	1	21873830	23334748	27710026	28293758	20751254	0	24773956	37479784	0	0	0	0	0	0	0	0
sp|Q6NXM2|RCBT1_MOUSE	Q6NXM2	RCBT1_MOUSE	Rcbtb1	531	Mus musculus	1:Experimental evidence at protein level	RCC1 and BTB domain-containing protein 1	0.9839	0.999	1	1	1	1	0	0	0	0	1	0	0	0	0	0	0	0	1	0	0	0	0	0	0	0	1	0	0	0	19034840	0	0	0	7316358	0	0	12544735	0	0	0	0	0	0	0	0
sp|Q6NXN1|SZRD1_MOUSE	Q6NXN1	SZRD1_MOUSE	Szrd1	152	Mus musculus	1:Experimental evidence at protein level	SUZ domain-containing protein 1	1	0.999	4	9	9	9	3	1	0	1	1	1	1	1	3	1	0	1	1	1	1	1	3	1	0	1	1	1	1	1	333879808	70178768	128986880	162711552	155117600	198314208	141097600	169243104	115092584	0	0	93732160	92028200	115866256	0	81135664
sp|Q6NXW6|RAD17_MOUSE	Q6NXW6	RAD17_MOUSE	Rad17	688	Mus musculus	1:Experimental evidence at protein level	Cell cycle checkpoint protein RAD17	0.9997	0.999	2	2	2	2	0	0	1	0	0	1	0	0	0	0	1	0	0	1	0	0	0	0	1	0	0	1	0	0	0	0	2.48805e+06	18430350	0	0	0	0	0	0	0	0	0	0	0	0
sp|Q6NZB0|DNJC8_MOUSE	Q6NZB0	DNJC8_MOUSE	Dnajc8	253	Mus musculus	1:Experimental evidence at protein level	DnaJ homolog subfamily C member 8	1	0.999	9	33	33	33	3	6	3	4	2	5	4	6	3	6	3	4	2	5	4	6	3	6	3	4	2	5	4	6	1425423490	1573294720	967894530	907688580	1423272830	834280000	1605536770	1431174400	427841088	416937248	455724128	469108512	419260768	424299648	430788640	380914816
sp|Q6NZB1|ANM6_MOUSE	Q6NZB1	ANM6_MOUSE	Prmt6	378	Mus musculus	1:Experimental evidence at protein level	Protein arginine N-methyltransferase 6	0.9997	0.999	2	5	5	5	0	0	1	0	1	0	2	1	0	0	1	0	1	0	2	1	0	0	1	0	1	0	2	1	0	22904438	134668592	0	29285384	0	23304804	27090776	0	0	0	0	0	0	0	0
sp|Q6NZC7|S23IP_MOUSE	Q6NZC7	S23IP_MOUSE	Sec23ip	998	Mus musculus	1:Experimental evidence at protein level	SEC23-interacting protein	1	0.999	17	79	79	79	7	8	11	11	9	16	8	9	7	8	11	11	9	16	8	9	7	8	11	11	9	16	8	9	1106316030	947037180	955880770	1072402050	1244246780	1351948290	948660160	963875780	191808032	154160032	165949504	169676112	174506816	185445360	151055376	151026992
sp|Q6NZF1|ZC11A_MOUSE	Q6NZF1	ZC11A_MOUSE	Zc3h11a	792	Mus musculus	1:Experimental evidence at protein level	Zinc finger CCCH domain-containing protein 11A	1	0.999	18	72	72	72	11	7	12	10	7	9	7	9	11	7	12	10	7	9	7	9	11	7	12	10	7	9	7	9	767642370	715824260	682615170	757753340	728188740	698052480	550714050	599287680	104552544	108172616	93436072	106684696	108312456	96913344	102467616	93002144
sp|Q6NZJ6|IF4G1_MOUSE	Q6NZJ6	IF4G1_MOUSE	Eif4g1	1600	Mus musculus	1:Experimental evidence at protein level	Eukaryotic translation initiation factor 4 gamma 1	1	0.999	66	489	439	489	66	61	58	54	63	68	63	56	59	54	54	48	56	62	55	51	66	61	58	54	63	68	63	56	16540719100	16446557200	12345235500	13952081900	17238997000	17071901700	16387817500	15559546900	993450180	969322050	849144770	927128960	989500800	1008787650	971127810	919798590
sp|Q6NZN0|RBM26_MOUSE	Q6NZN0	RBM26_MOUSE	Rbm26	1012	Mus musculus	1:Experimental evidence at protein level	RNA-binding protein 26	1	0.999	10	38	36	38	7	4	2	4	4	4	6	7	6	4	2	4	3	4	6	7	7	4	2	4	4	4	6	7	389104448	297619968	112668624	344290176	331771296	236638016	290854752	398105760	66892368	64109780	78032144	79445328	70550648	66364224	64196204	67297424
sp|Q6NZQ2|DDX31_MOUSE	Q6NZQ2	DDX31_MOUSE	Ddx31	687	Mus musculus	2:Experimental evidence at transcript level	Probable ATP-dependent RNA helicase DDX31	1	0.999	5	9	9	9	0	0	1	3	1	2	1	1	0	0	1	3	1	2	1	1	0	0	1	3	1	2	1	1	11482264	83727992	35014412	59646888	29130132	26044504	57660096	52241720	0	34234052	0	35172852	24128356	21538260	33236864	35271072
sp|Q6NZQ4|PAXI1_MOUSE	Q6NZQ4	PAXI1_MOUSE	Paxip1	1056	Mus musculus	1:Experimental evidence at protein level	PAX-interacting protein 1	1	0.999	4	4	4	4	1	0	2	0	0	0	0	1	1	0	2	0	0	0	0	1	1	0	2	0	0	0	0	1	6311567	13249068	0	0	0	0	6922632	10737283	0	0	0	0	0	0	0	0
sp|Q6NZR5|SKI2_MOUSE	Q6NZR5	SKI2_MOUSE	Skic2	1244	Mus musculus	2:Experimental evidence at transcript level	Superkiller complex protein 2	1	0.999	11	26	26	26	6	1	4	3	3	3	2	4	6	1	4	3	3	3	2	4	6	1	4	3	3	3	2	4	111951400	123635128	260864320	250995792	129482704	16641435	145798080	183428528	67348144	65146320	61317108	60909744	65577676	0	58712700	70250984
sp|Q6P068|ARL5C_MOUSE	Q6P068	ARL5C_MOUSE	Arl5c	179	Mus musculus	2:Experimental evidence at transcript level	ADP-ribosylation factor-like protein 5C	0.9668	0.9979	1	2	0	2	0	0	0	0	0	1	0	1	0	0	0	0	0	0	0	0	0	0	0	0	0	1	0	1	0	0	0	0	0	0	93243104	105374384	0	0	0	0	0	0	0	0	sp|Q80ZU0|ARL5A_MOUSE, sp|Q9D4P0|ARL5B_MOUSE
sp|Q6P069|SORCN_MOUSE	Q6P069	SORCN_MOUSE	Sri	198	Mus musculus	1:Experimental evidence at protein level	Sorcin	1	0.999	9	86	86	86	10	11	11	10	10	12	9	13	10	11	11	10	10	12	9	13	10	11	11	10	10	12	9	13	8200934400	7837001700	7683398700	7214134800	8993901600	8510590000	8198991900	7701517300	1477284610	1331617660	1475755520	1370881410	1405517700	1514284930	1343622140	1384294780
sp|Q6P073|UB2J2_MOUSE	Q6P073	UB2J2_MOUSE	Ube2j2	259	Mus musculus	1:Experimental evidence at protein level	Ubiquitin-conjugating enzyme E2 J2	1	0.999	3	8	8	8	0	2	0	2	0	2	0	2	0	2	0	2	0	2	0	2	0	2	0	2	0	2	0	2	75149232	13305183	0	90166080	72335208	112852592	82130952	146250736	0	0	0	50699268	60390200	55069428	71681320	83177288
sp|Q6P1B1|XPP1_MOUSE	Q6P1B1	XPP1_MOUSE	Xpnpep1	623	Mus musculus	1:Experimental evidence at protein level	Xaa-Pro aminopeptidase 1	1	0.999	23	131	123	131	13	14	17	15	16	22	17	17	12	13	16	14	15	21	16	16	13	14	17	15	16	22	17	17	3188131070	3620983040	3588108290	2959447040	4444262400	4444828200	4265274880	4955239400	550903740	526787488	565708610	544551230	674150850	666762690	652769470	649396670
sp|Q6P1C1|IPPK_MOUSE	Q6P1C1	IPPK_MOUSE	Ippk	489	Mus musculus	1:Experimental evidence at protein level	Inositol-pentakisphosphate 2-kinase	0.9838	0.999	1	3	3	3	0	1	0	1	1	0	0	0	0	1	0	1	1	0	0	0	0	1	0	1	1	0	0	0	0	0	0	0	0	0	0	0	0	0	0	0	0	0	0	0
sp|Q6P1E1|ZMIZ1_MOUSE	Q6P1E1	ZMIZ1_MOUSE	Zmiz1	1072	Mus musculus	1:Experimental evidence at protein level	Zinc finger MIZ domain-containing protein 1	0.9997	0.999	2	2	1	2	0	0	0	0	0	2	0	0	0	0	0	0	0	1	0	0	0	0	0	0	0	2	0	0	0	0	0	41741964	0	109791456	0	0	0	0	0	0	0	0	0	0
sp|Q6P1F6|2ABA_MOUSE	Q6P1F6	2ABA_MOUSE	Ppp2r2a	447	Mus musculus	1:Experimental evidence at protein level	Serine/threonine-protein phosphatase 2A 55 kDa regulatory subunit B alpha isoform	1	0.999	13	56	33	56	8	5	7	9	6	7	8	6	4	3	4	5	4	3	5	5	8	5	7	9	6	7	8	6	1682853120	1242302460	1602051580	1263924860	1208914690	1419385860	1103090430	1101046140	493675712	409468064	510366080	363637088	409106144	458905248	367932320	357574112
sp|Q6P1G0|HEAT6_MOUSE	Q6P1G0	HEAT6_MOUSE	Heatr6	1184	Mus musculus	1:Experimental evidence at protein level	HEAT repeat-containing protein 6	1	0.999	3	5	5	5	0	1	1	0	1	1	0	1	0	1	1	0	1	1	0	1	0	1	1	0	1	1	0	1	4446948	6.93882e+06	0	0	0	0	0	0	0	0	0	0	0	0	0	0
sp|Q6P1H6|ANKL2_MOUSE	Q6P1H6	ANKL2_MOUSE	Ankle2	964	Mus musculus	1:Experimental evidence at protein level	Ankyrin repeat and LEM domain-containing protein 2	1	0.999	6	9	9	9	0	1	2	1	2	0	0	3	0	1	2	1	2	0	0	3	0	1	2	1	2	0	0	3	0	30875062	0	0	0	0	38679912	42056104	0	20597466	0	0	0	0	26013290	27160346
sp|Q6P2B1|TNPO3_MOUSE	Q6P2B1	TNPO3_MOUSE	Tnpo3	923	Mus musculus	1:Experimental evidence at protein level	Transportin-3	1	0.999	13	51	44	51	5	5	6	7	9	6	5	8	4	4	5	6	8	5	4	8	5	5	6	7	9	6	5	8	548822910	348144000	433281632	545467900	588874050	713986110	401535104	496998688	150459808	132243200	168082640	147184400	155980576	175435264	138530752	135735264
sp|Q6P2K6|P4R3A_MOUSE	Q6P2K6	P4R3A_MOUSE	Ppp4r3a	820	Mus musculus	1:Experimental evidence at protein level	Serine/threonine-protein phosphatase 4 regulatory subunit 3A	1	0.999	12	43	39	43	5	6	5	6	7	5	5	4	4	6	4	5	6	5	5	4	5	6	5	6	7	5	5	4	554974780	417882336	799508350	635601410	763677250	693870780	604685500	462499008	137151984	152017952	180417568	141606544	168257632	155324992	139921232	149145184
sp|Q6P2L6|NSD3_MOUSE	Q6P2L6	NSD3_MOUSE	Nsd3	1439	Mus musculus	1:Experimental evidence at protein level	Histone-lysine N-methyltransferase NSD3	1	0.999	4	10	10	10	0	2	1	2	1	0	2	2	0	2	1	2	1	0	2	2	0	2	1	2	1	0	2	2	0	14087979	20837034	30393280	17069150	0	18190552	25997700	0	0	0	24921380	0	0	0	12888981
sp|Q6P3A8|ODBB_MOUSE	Q6P3A8	ODBB_MOUSE	Bckdhb	390	Mus musculus	1:Experimental evidence at protein level	2-oxoisovalerate dehydrogenase subunit beta, mitochondrial	1	0.999	2	4	4	4	1	0	1	1	0	1	0	0	1	0	1	1	0	1	0	0	1	0	1	1	0	1	0	0	29824830	45522420	15654127	13460621	26793962	0	40128896	23300050	0	0	0	0	0	0	0	0
sp|Q6P3D0|NUD16_MOUSE	Q6P3D0	NUD16_MOUSE	Nudt16	195	Mus musculus	1:Experimental evidence at protein level	U8 snoRNA-decapping enzyme	1	0.999	4	15	9	15	1	2	2	2	3	1	1	3	1	1	2	1	2	0	0	2	1	2	2	2	3	1	1	3	100068384	96858640	69254424	51683728	105853104	15018123	89742744	96976432	41209108	40724932	59416192	33756868	44301548	0	38751384	40624432
sp|Q6P3Z3|THAP4_MOUSE	Q6P3Z3	THAP4_MOUSE	Thap4	569	Mus musculus	1:Experimental evidence at protein level	Peroxynitrite isomerase THAP4	0.9997	0.999	2	2	2	2	0	0	0	1	0	1	0	0	0	0	0	1	0	1	0	0	0	0	0	1	0	1	0	0	63351600	106125088	0	7906116	147415184	34249656	108834736	97275504	0	0	0	0	0	0	0	0
sp|Q6P4S8|INT1_MOUSE	Q6P4S8	INT1_MOUSE	Ints1	2195	Mus musculus	1:Experimental evidence at protein level	Integrator complex subunit 1	1	0.999	15	36	36	36	2	4	6	3	7	2	5	7	2	4	6	3	7	2	5	7	2	4	6	3	7	2	5	7	243497184	300940000	515981920	269326464	305204928	250714128	316495776	328798208	103539104	115538144	134505744	118387312	122803392	110507280	122280928	119979104
sp|Q6P4T0|ATG2A_MOUSE	Q6P4T0	ATG2A_MOUSE	Atg2a	1914	Mus musculus	1:Experimental evidence at protein level	Autophagy-related protein 2 homolog A	1	0.999	4	7	7	7	1	1	0	1	1	1	0	2	1	1	0	1	1	1	0	2	1	1	0	1	1	1	0	2	24081834	10800589	11098112	7961677	19966832	15837282	10899069	20396682	14804365	0	0	0	10949000	0	0	0
sp|Q6P4T2|U520_MOUSE	Q6P4T2	U520_MOUSE	Snrnp200	2136	Mus musculus	1:Experimental evidence at protein level	U5 small nuclear ribonucleoprotein 200 kDa helicase	1	0.999	77	427	427	427	56	55	52	59	51	50	54	50	56	55	52	59	51	50	54	50	56	55	52	59	51	50	54	50	11539053600	11016970200	9487067100	11376729100	11229168600	10210799600	10985901100	10198310900	625696580	653668290	647468030	667905540	580584000	589709700	606151100	621725630
sp|Q6P542|ABCF1_MOUSE	Q6P542	ABCF1_MOUSE	Abcf1	837	Mus musculus	1:Experimental evidence at protein level	ATP-binding cassette sub-family F member 1	1	0.999	23	113	113	113	13	16	13	18	13	12	11	17	13	16	13	18	13	12	11	17	13	16	13	18	13	12	11	17	2200358660	2353692670	1643124990	1713638020	2444097790	1638915200	2324707840	2185433860	306985088	282632160	314370944	262003136	307098528	296028320	309786688	286956352
sp|Q6P549|SHIP2_MOUSE	Q6P549	SHIP2_MOUSE	Inppl1	1257	Mus musculus	1:Experimental evidence at protein level	Phosphatidylinositol 3,4,5-trisphosphate 5-phosphatase 2	1	0.999	4	3	3	7	0	0	1	1	1	0	0	0	0	0	1	1	1	0	0	0	0	1	1	1	2	0	1	1	32659206	8855078	76099168	138298384	0	106284624	13981645	11652786	0	0	0	0	0	0	0	0
sp|Q6P5B0|RRP12_MOUSE	Q6P5B0	RRP12_MOUSE	Rrp12	1295	Mus musculus	1:Experimental evidence at protein level	RRP12-like protein	1	0.999	31	114	114	114	9	15	14	16	14	14	19	13	9	15	14	16	14	14	19	13	9	15	14	16	14	14	19	13	1670619900	1892850690	1825388800	1882577540	1862543490	1530263550	1873798530	1882838140	230983312	228883152	228053472	231873152	217112064	212953808	216487584	240294480
sp|Q6P5C5|SMUG1_MOUSE	Q6P5C5	SMUG1_MOUSE	Smug1	279	Mus musculus	1:Experimental evidence at protein level	Single-strand selective monofunctional uracil DNA glycosylase	1	0.999	6	11	11	11	1	1	1	0	4	0	1	3	1	1	1	0	4	0	1	3	1	1	1	0	4	0	1	3	39301448	25278040	39617144	32261440	32161132	28749704	76177984	94161240	28190622	0	0	0	41642580	0	44511408	44087208
sp|Q6P5D8|SMHD1_MOUSE	Q6P5D8	SMHD1_MOUSE	Smchd1	2007	Mus musculus	1:Experimental evidence at protein level	Structural maintenance of chromosomes flexible hinge domain-containing protein 1	1	0.999	37	105	105	105	11	18	11	13	12	9	18	13	11	18	11	13	12	9	18	13	11	18	11	13	12	9	18	13	1024984060	1544331390	1042179580	1085410430	1047541820	719126780	1447414400	1352123900	91712288	100912240	97786960	100797704	91616624	85983496	93784032	106539984
sp|Q6P5E4|UGGG1_MOUSE	Q6P5E4	UGGG1_MOUSE	Uggt1	1551	Mus musculus	1:Experimental evidence at protein level	UDP-glucose:glycoprotein glucosyltransferase 1	1	0.999	48	247	245	247	30	32	33	30	32	34	30	26	30	32	33	30	31	34	29	26	30	32	33	30	32	34	30	26	5111026200	5528258000	4513510900	5859077100	4371146800	4366679000	4933053400	4185742590	352394688	396061056	335777472	426856224	354593440	339701696	358065472	347764672
sp|Q6P5E8|DGKQ_MOUSE	Q6P5E8	DGKQ_MOUSE	Dgkq	934	Mus musculus	1:Experimental evidence at protein level	Diacylglycerol kinase theta	0.9839	0.999	1	1	1	1	0	0	0	0	0	0	0	1	0	0	0	0	0	0	0	1	0	0	0	0	0	0	0	1	0	0	0	0	0	0	0	34346524	0	0	0	0	0	0	0	0
sp|Q6P5F9|XPO1_MOUSE	Q6P5F9	XPO1_MOUSE	Xpo1	1071	Mus musculus	1:Experimental evidence at protein level	Exportin-1	1	0.999	35	264	264	264	31	33	35	39	30	36	31	29	31	33	35	39	30	36	31	29	31	33	35	39	30	36	31	29	6916836900	6249376300	6030742000	6536767500	7285002800	6469481000	5959111700	5648970800	489163744	535653664	432575712	426213184	515960704	465882560	494779136	410552768
sp|Q6P5G6|UBXN7_MOUSE	Q6P5G6	UBXN7_MOUSE	Ubxn7	467	Mus musculus	1:Experimental evidence at protein level	UBX domain-containing protein 7	1	0.999	7	18	18	18	4	2	2	2	2	1	3	2	4	2	2	2	2	1	3	2	4	2	2	2	2	1	3	2	123099904	184168288	136620384	108570056	114261192	130512480	172700480	160526560	70524960	55515472	65278340	65262736	56998024	54000692	55218268	51928008
sp|Q6P6I6|GRL1A_MOUSE	Q6P6I6	GRL1A_MOUSE	Polr2m	366	Mus musculus	2:Experimental evidence at transcript level	DNA-directed RNA polymerase II subunit GRINL1A	0.9839	0.999	1	5	5	5	0	1	0	1	1	1	1	0	0	1	0	1	1	1	1	0	0	1	0	1	1	1	1	0	0	8054838	0	13046955	12763809	11708464	11048182	0	0	0	0	0	0	0	0	0
sp|Q6P6J0|ADAT2_MOUSE	Q6P6J0	ADAT2_MOUSE	Adat2	191	Mus musculus	1:Experimental evidence at protein level	tRNA-specific adenosine deaminase 2	0.9877	0.999	2	2	2	2	0	0	0	0	0	2	0	0	0	0	0	0	0	2	0	0	0	0	0	0	0	2	0	0	0	43182212	0	43693440	30148732	64052692	0	31179452	0	0	0	0	0	0	0	0
sp|Q6P6M7|SPCS_MOUSE	Q6P6M7	SPCS_MOUSE	Sepsecs	504	Mus musculus	1:Experimental evidence at protein level	O-phosphoseryl-tRNA(Sec) selenium transferase	1	0.999	7	21	15	21	3	1	2	2	5	2	4	2	2	1	1	1	4	1	3	2	3	1	2	2	5	2	4	2	2280278530	2504803580	2572858370	2494830590	2092898430	2119831810	2133211010	2234251260	1625260160	2569982720	2190562300	2679753220	2067451390	2260471300	2363558910	2062137220
sp|Q6P7W0|SENP6_MOUSE	Q6P7W0	SENP6_MOUSE	Senp6	1132	Mus musculus	1:Experimental evidence at protein level	Sentrin-specific protease 6	0.8633	0.9904	1	1	1	1	0	0	1	0	0	0	0	0	0	0	1	0	0	0	0	0	0	0	1	0	0	0	0	0	49014596	0	61555500	0	17330274	0	0	87812104	0	0	0	0	0	0	0	0
sp|Q6P8H8|ALG8_MOUSE	Q6P8H8	ALG8_MOUSE	Alg8	526	Mus musculus	2:Experimental evidence at transcript level	Probable dolichyl pyrophosphate Glc1Man9GlcNAc2 alpha-1,3-glucosyltransferase	0.9839	0.999	1	3	3	3	1	0	0	0	1	0	0	1	1	0	0	0	1	0	0	1	1	0	0	0	1	0	0	1	235893072	0	0	0	204388400	0	0	257470528	0	0	0	0	0	0	0	0
sp|Q6P8I4|PCNP_MOUSE	Q6P8I4	PCNP_MOUSE	Pcnp	178	Mus musculus	1:Experimental evidence at protein level	PEST proteolytic signal-containing nuclear protein	1	0.999	7	50	50	50	6	7	5	6	8	5	6	7	6	7	5	6	8	5	6	7	6	7	5	6	8	5	6	7	1175213180	1198954110	975329980	1103413250	1269450500	1171126660	1150165630	1245419900	436624960	391966560	414210112	389057632	402947360	436687008	363762208	395986016
sp|Q6P8M1|TATD1_MOUSE	Q6P8M1	TATD1_MOUSE	Tatdn1	295	Mus musculus	1:Experimental evidence at protein level	Deoxyribonuclease TATDN1	1	0.999	3	6	6	6	0	1	1	0	1	0	2	1	0	1	1	0	1	0	2	1	0	1	1	0	1	0	2	1	0	39941116	14289952	0	20956518	15012144	40563048	29163646	0	24119828	0	0	0	0	25041306	11450927
sp|Q6P8X1|SNX6_MOUSE	Q6P8X1	SNX6_MOUSE	Snx6	406	Mus musculus	1:Experimental evidence at protein level	Sorting nexin-6	1	0.999	15	45	44	52	4	7	4	7	5	4	8	6	4	7	4	7	5	4	8	5	5	8	5	8	6	5	9	6	665787710	746705340	639456130	679733250	689766340	598069440	581730430	754012540	153467504	169215536	188079120	168474784	173593520	174492608	168786720	149013520
sp|Q6P9J9|ANO6_MOUSE	Q6P9J9	ANO6_MOUSE	Ano6	911	Mus musculus	1:Experimental evidence at protein level	Anoctamin-6	1	0.999	22	96	96	96	11	13	8	8	13	11	17	15	11	13	8	8	13	11	17	15	11	13	8	8	13	11	17	15	1865405820	1996021500	938612610	2165482750	1762586110	2424807170	2498008830	2445792000	229760992	269906272	257480864	251659712	282667744	286372192	302116960	327952320
sp|Q6P9L6|KIF15_MOUSE	Q6P9L6	KIF15_MOUSE	Kif15	1387	Mus musculus	1:Experimental evidence at protein level	Kinesin-like protein KIF15	1	0.999	5	8	8	8	0	2	0	2	2	1	1	0	0	2	0	2	2	1	1	0	0	2	0	2	2	1	1	0	26775608	45373104	0	51418904	34820040	30316712	19382972	34797968	0	32354236	0	23280226	25536712	17067220	0	25746822
sp|Q6P9N1|HYCCI_MOUSE	Q6P9N1	HYCCI_MOUSE	Hycc1	521	Mus musculus	1:Experimental evidence at protein level	Hyccin	0.9838	0.999	1	2	2	2	0	1	0	1	0	0	0	0	0	1	0	1	0	0	0	0	0	1	0	1	0	0	0	0	0	5.28294e+06	0	5090478	0	0	0	0	0	0	0	0	0	0	0	0
sp|Q6P9P6|KIF11_MOUSE	Q6P9P6	KIF11_MOUSE	Kif11	1052	Mus musculus	1:Experimental evidence at protein level	Kinesin-like protein KIF11	1	0.999	17	60	60	60	11	6	9	11	6	5	8	4	11	6	9	11	6	5	8	4	11	6	9	11	6	5	8	4	836138300	587489220	708745980	536915330	291770272	298814016	540106560	236430640	94198856	112038072	112976992	101175568	88263984	79002192	89424056	80254032
sp|Q6P9Q4|FHOD1_MOUSE	Q6P9Q4	FHOD1_MOUSE	Fhod1	1197	Mus musculus	1:Experimental evidence at protein level	FH1/FH2 domain-containing protein 1	1	0.999	4	7	7	7	0	3	0	1	2	1	0	0	0	3	0	1	2	1	0	0	0	3	0	1	2	1	0	0	0	31008688	0	24962358	28579164	24886648	19568752	17660706	0	19122048	0	0	21298568	0	0	0
sp|Q6P9Q6|FKB15_MOUSE	Q6P9Q6	FKB15_MOUSE	Fkbp15	1216	Mus musculus	1:Experimental evidence at protein level	FK506-binding protein 15	1	0.999	10	12	12	12	0	2	1	2	1	4	0	2	0	2	1	2	1	4	0	2	0	2	1	2	1	4	0	2	0	124741824	65267212	128924768	459389280	198575568	91058736	498892064	0	42248364	54439204	81155400	94328408	87864952	75646856	133083832
sp|Q6P9R1|DDX51_MOUSE	Q6P9R1	DDX51_MOUSE	Ddx51	639	Mus musculus	1:Experimental evidence at protein level	ATP-dependent RNA helicase DDX51	1	0.999	12	29	29	29	2	3	5	4	2	5	5	3	2	3	5	4	2	5	5	3	2	3	5	4	2	5	5	3	120670920	121749968	184775440	127793984	86188984	124539888	91733384	175583760	57949396	51268100	73930992	66863716	40459208	55129036	57104628	73693312
sp|Q6P9R2|OXSR1_MOUSE	Q6P9R2	OXSR1_MOUSE	Oxsr1	527	Mus musculus	1:Experimental evidence at protein level	Serine/threonine-protein kinase OSR1	1	0.999	15	76	62	76	9	13	7	7	14	7	9	10	7	11	5	5	11	6	8	9	9	13	7	7	14	7	9	10	1387510530	1516850300	1322229500	1593116800	1611073150	1385145470	1358337660	1346357760	306503872	295672192	284880864	294156640	299799488	284812768	277236768	259735712
sp|Q6P9R4|ARHGI_MOUSE	Q6P9R4	ARHGI_MOUSE	Arhgef18	1405	Mus musculus	1:Experimental evidence at protein level	Rho guanine nucleotide exchange factor 18	0.9997	0.999	2	3	3	3	0	1	1	0	1	0	0	0	0	1	1	0	1	0	0	0	0	1	1	0	1	0	0	0	0	8.17957e+06	8454588	0	8659602	0	0	0	0	0	0	0	0	0	0	0
sp|Q6P9S7|GLT10_MOUSE	Q6P9S7	GLT10_MOUSE	Galnt10	603	Mus musculus	2:Experimental evidence at transcript level	Polypeptide N-acetylgalactosaminyltransferase 10	0.9839	0.999	2	1	1	2	0	0	0	0	0	0	1	0	0	0	0	0	0	0	1	0	0	0	0	0	1	0	1	0	0	0	0	0	0	0	22822536	14162853	0	0	0	0	0	0	0	0
sp|Q6PA06|ATLA2_MOUSE	Q6PA06	ATLA2_MOUSE	Atl2	583	Mus musculus	1:Experimental evidence at protein level	Atlastin-2	1	0.999	16	62	60	62	7	7	7	7	10	4	9	11	7	7	7	7	9	4	9	10	7	7	7	7	10	4	9	11	1288557180	1145879170	1095135230	1629152130	1225236990	1431992960	1256243840	1638869120	235777264	237736368	220196176	265323680	226966336	262301504	255295872	288820544
sp|Q6PAC3|DCA13_MOUSE	Q6PAC3	DCA13_MOUSE	Dcaf13	445	Mus musculus	1:Experimental evidence at protein level	DDB1- and CUL4-associated factor 13	1	0.999	13	53	53	53	7	6	7	7	3	6	7	10	7	6	7	7	3	6	7	10	7	6	7	7	3	6	7	10	368588256	585969150	461151680	576419330	320428224	433420224	415672096	717232900	121840640	158960784	150031520	144056640	127374432	147161296	153606160	153673632
sp|Q6PAJ1|BCR_MOUSE	Q6PAJ1	BCR_MOUSE	Bcr	1270	Mus musculus	1:Experimental evidence at protein level	Breakpoint cluster region protein	0.9997	0.999	3	2	2	4	0	0	0	0	0	0	0	2	0	0	0	0	0	0	0	2	0	0	0	0	0	0	1	3	0	10915185	0	0	11459200	0	0	15832852	0	0	0	0	0	0	0	0
sp|Q6PAM1|TXLNA_MOUSE	Q6PAM1	TXLNA_MOUSE	Txlna	554	Mus musculus	1:Experimental evidence at protein level	Alpha-taxilin	1	0.999	10	32	32	32	3	1	5	5	2	8	3	5	3	1	5	5	2	8	3	5	3	1	5	5	2	8	3	5	207685408	118420224	399319808	209203392	183560608	313052960	122307808	186280544	63125220	63671736	63542920	64642996	58497084	59591716	55568732	61291192
sp|Q6PAQ4|REXO4_MOUSE	Q6PAQ4	REXO4_MOUSE	Rexo4	432	Mus musculus	2:Experimental evidence at transcript level	RNA exonuclease 4	1	0.999	10	34	34	34	5	3	4	8	4	4	3	3	5	3	4	8	4	4	3	3	5	3	4	8	4	4	3	3	560793980	464537984	278700864	605147070	518161760	562242110	402124896	332193824	100692768	111477288	103755936	119837192	116564072	106330056	105018376	100502720
sp|Q6PAR0|KLD10_MOUSE	Q6PAR0	KLD10_MOUSE	Klhdc10	439	Mus musculus	1:Experimental evidence at protein level	Kelch domain-containing protein 10	0.9636	0.9977	1	1	1	1	0	0	0	0	1	0	0	0	0	0	0	0	1	0	0	0	0	0	0	0	1	0	0	0	0	0	0	0	0	0	0	0	0	0	0	0	0	0	0	0
sp|Q6PAR5|GAPD1_MOUSE	Q6PAR5	GAPD1_MOUSE	Gapvd1	1458	Mus musculus	1:Experimental evidence at protein level	GTPase-activating protein and VPS9 domain-containing protein 1	1	0.999	21	59	59	59	6	7	7	11	8	8	7	5	6	7	7	11	8	8	7	5	6	7	7	11	8	8	7	5	575935170	535086784	638285440	734359810	640329470	575583230	499533920	283474304	112869464	93803248	108316088	100489176	100720000	97481720	88650048	82278016
sp|Q6PAV2|HERC4_MOUSE	Q6PAV2	HERC4_MOUSE	Herc4	1057	Mus musculus	1:Experimental evidence at protein level	Probable E3 ubiquitin-protein ligase HERC4	1	0.999	13	39	39	39	4	5	4	7	6	5	5	3	4	5	4	7	6	5	5	3	4	5	4	7	6	5	5	3	326363488	283459904	319040704	348771680	320945600	2730254340	317673088	283411200	125697856	119273656	134486800	100838112	116625760	96992976	106223416	120967752
sp|Q6PB44|PTN23_MOUSE	Q6PB44	PTN23_MOUSE	Ptpn23	1692	Mus musculus	1:Experimental evidence at protein level	Tyrosine-protein phosphatase non-receptor type 23	1	0.999	12	36	36	36	5	6	2	5	4	4	6	4	5	6	2	5	4	4	6	4	5	6	2	5	4	4	6	4	223567792	500396288	193179616	254629216	254830064	246157200	276086368	289279840	64484516	70401952	71979480	58001780	60837076	63808896	57742384	61862976
sp|Q6PB66|LPPRC_MOUSE	Q6PB66	LPPRC_MOUSE	Lrpprc	1392	Mus musculus	1:Experimental evidence at protein level	Leucine-rich PPR motif-containing protein, mitochondrial	1	0.999	74	443	443	443	61	57	49	61	47	62	48	58	61	57	49	61	47	62	48	58	61	57	49	61	47	62	48	58	18826244100	20012820500	17632757800	20773554200	16914448400	16312458200	16914519000	16175193100	836738430	897178110	832022020	904335100	738978880	737645500	791856190	716280000
sp|Q6PB93|GALT2_MOUSE	Q6PB93	GALT2_MOUSE	Galnt2	570	Mus musculus	1:Experimental evidence at protein level	Polypeptide N-acetylgalactosaminyltransferase 2	1	0.999	9	27	27	28	2	3	4	4	2	2	5	5	2	3	4	4	2	2	5	5	2	3	4	5	2	2	5	5	262412048	336015616	203195808	275388864	212257728	119123840	281765440	267746608	57887040	61719280	62930848	68484464	56529300	59738680	58364392	70102616
sp|Q6PCM1|KDM3A_MOUSE	Q6PCM1	KDM3A_MOUSE	Kdm3a	1323	Mus musculus	1:Experimental evidence at protein level	Lysine-specific demethylase 3A	0.9997	0.999	2	2	2	2	0	0	1	0	1	0	0	0	0	0	1	0	1	0	0	0	0	0	1	0	1	0	0	0	0	16707642	70080608	14667376	23090402	0	14199853	79434872	0	0	0	0	0	0	0	0
sp|Q6PCM2|INT6_MOUSE	Q6PCM2	INT6_MOUSE	Ints6	883	Mus musculus	1:Experimental evidence at protein level	Integrator complex subunit 6	1	0.999	11	24	24	24	2	6	3	3	3	2	3	2	2	6	3	3	3	2	3	2	2	6	3	3	3	2	3	2	115996776	189225584	45832880	96780704	117745856	97048816	133138880	99002720	40382652	37931408	36096548	39068944	46778228	34682640	33701156	30214452
sp|Q6PCP5|MFF_MOUSE	Q6PCP5	MFF_MOUSE	Mff	291	Mus musculus	1:Experimental evidence at protein level	Mitochondrial fission factor	1	0.999	5	22	22	22	4	4	3	2	2	2	3	2	4	4	3	2	2	2	3	2	4	4	3	2	2	2	3	2	110486072	82402288	46413496	49983596	74583328	86099704	78996104	57507032	36776860	34623448	29149364	29112328	34050080	38605128	35591380	53710328
sp|Q6PD03|2A5A_MOUSE	Q6PD03	2A5A_MOUSE	Ppp2r5a	486	Mus musculus	1:Experimental evidence at protein level	Serine/threonine-protein phosphatase 2A 56 kDa regulatory subunit alpha isoform	1	0.999	5	9	9	9	2	0	1	0	2	2	1	1	2	0	1	0	2	2	1	1	2	0	1	0	2	2	1	1	32204088	93480336	114268992	24407822	128165696	103821648	87822520	95663984	0	52757576	46024496	0	52119220	37578516	48935028	64094180
sp|Q6PD19|ARMD3_MOUSE	Q6PD19	ARMD3_MOUSE	Armh3	689	Mus musculus	1:Experimental evidence at protein level	Armadillo-like helical domain-containing protein 3	1	0.999	3	5	5	5	1	1	1	1	0	0	1	0	1	1	1	1	0	0	1	0	1	1	1	1	0	0	1	0	261120560	43865400	58778668	0	0	0	21976710	12767625	0	0	0	0	0	0	0	0
sp|Q6PD26|PIGS_MOUSE	Q6PD26	PIGS_MOUSE	Pigs	555	Mus musculus	1:Experimental evidence at protein level	GPI transamidase component PIG-S	1	0.999	17	57	57	57	4	11	4	6	7	5	11	9	4	11	4	6	7	5	11	9	4	11	4	6	7	5	11	9	556496190	732402750	390471808	603234300	611865600	562329220	897259970	887087490	130794152	129855568	72854424	125374216	115156816	129788880	144026432	143636096
sp|Q6PDG5|SMRC2_MOUSE	Q6PDG5	SMRC2_MOUSE	Smarcc2	1213	Mus musculus	1:Experimental evidence at protein level	SWI/SNF complex subunit SMARCC2	1	0.999	31	88	88	130	13	11	9	9	9	11	15	11	13	11	9	9	9	11	15	11	19	18	13	13	13	17	21	16	1361410180	1594117380	1492265730	1740376960	1461352320	1322926590	1491084670	1632627710	268370240	236280944	260654160	271472608	241202592	253771648	225672928	242617792
sp|Q6PDH0|PHLB1_MOUSE	Q6PDH0	PHLB1_MOUSE	Phldb1	1371	Mus musculus	1:Experimental evidence at protein level	Pleckstrin homology-like domain family B member 1	0.9838	0.999	1	1	1	1	0	0	0	0	0	0	0	1	0	0	0	0	0	0	0	1	0	0	0	0	0	0	0	1	0	0	0	0	0	0	9774826	15603248	0	0	0	0	0	0	0	0
sp|Q6PDI5|ECM29_MOUSE	Q6PDI5	ECM29_MOUSE	Ecpas	1840	Mus musculus	1:Experimental evidence at protein level	Proteasome adapter and scaffold protein ECM29	1	0.999	48	200	200	200	24	23	26	20	27	25	28	27	24	23	26	20	27	25	28	27	24	23	26	20	27	25	28	27	3160298500	3634004990	2527015680	4043581440	3686853630	3953981700	3283080700	3527082750	361111136	376051936	348543200	340803456	381052096	354245856	362337536	345114304
sp|Q6PDJ6|FBX42_MOUSE	Q6PDJ6	FBX42_MOUSE	Fbxo42	717	Mus musculus	1:Experimental evidence at protein level	F-box only protein 42	0.981	0.9988	1	1	1	1	0	1	0	0	0	0	0	0	0	1	0	0	0	0	0	0	0	1	0	0	0	0	0	0	0	0	0	0	0	0	0	0	0	0	0	0	0	0	0	0
sp|Q6PDK2|KMT2D_MOUSE	Q6PDK2	KMT2D_MOUSE	Kmt2d	5588	Mus musculus	1:Experimental evidence at protein level	Histone-lysine N-methyltransferase 2D	0.9839	0.999	1	1	1	1	0	0	0	0	0	0	1	0	0	0	0	0	0	0	1	0	0	0	0	0	0	0	1	0	0	0	0	0	0	0	17557070	0	0	0	0	0	0	0	0	0
sp|Q6PDL0|DC1L2_MOUSE	Q6PDL0	DC1L2_MOUSE	Dync1li2	492	Mus musculus	1:Experimental evidence at protein level	Cytoplasmic dynein 1 light intermediate chain 2	1	0.999	11	36	36	43	2	4	5	4	8	3	7	3	2	4	5	4	8	3	7	3	3	5	5	5	9	4	8	4	470225440	437194656	403965280	512247744	556041790	362626688	464232288	386419232	109459776	115000280	146685504	126939184	127307888	116291808	106120536	100528672
sp|Q6PDM1|MSL1_MOUSE	Q6PDM1	MSL1_MOUSE	Msl1	616	Mus musculus	1:Experimental evidence at protein level	Male-specific lethal 1 homolog	0.9832	0.999	1	1	1	1	0	1	0	0	0	0	0	0	0	1	0	0	0	0	0	0	0	1	0	0	0	0	0	0	11863144	6.66636e+06	0	0	0	0	0	0	0	0	0	0	0	0	0	0
sp|Q6PDM2|SRSF1_MOUSE	Q6PDM2	SRSF1_MOUSE	Srsf1	248	Mus musculus	1:Experimental evidence at protein level	Serine/arginine-rich splicing factor 1	1	0.999	14	194	188	194	27	22	23	26	26	25	23	22	27	21	23	25	25	24	22	21	27	22	23	26	26	25	23	22	12871801900	12627774500	10853024800	11072807900	10741824500	12430175200	10580170800	10736064500	2144516220	2065530110	2007683330	2221651710	1968681090	2131524740	2064515330	1908681220
sp|Q6PDN3|MYLK_MOUSE	Q6PDN3	MYLK_MOUSE	Mylk	1941	Mus musculus	1:Experimental evidence at protein level	Myosin light chain kinase, smooth muscle	1	0.999	10	33	33	49	3	3	6	6	4	4	4	3	3	3	6	6	4	4	4	3	5	5	8	8	6	6	6	5	161931664	135325856	178774464	200991520	299230080	166473088	221815792	288094784	55083148	58377384	72162496	49696172	67819960	59183372	76431440	67049864
sp|Q6PDQ2|CHD4_MOUSE	Q6PDQ2	CHD4_MOUSE	Chd4	1915	Mus musculus	1:Experimental evidence at protein level	Chromodomain-helicase-DNA-binding protein 4	1	0.999	67	293	229	293	36	40	37	32	42	33	42	31	28	30	32	26	33	26	33	21	36	40	37	32	42	33	42	31	6078784500	6809359900	5117145100	6427150800	6655103000	6042181100	6386434600	5657206300	336116032	349021024	357665696	364202240	339298528	338681504	346230880	324413216
sp|Q6PDX6|RN220_MOUSE	Q6PDX6	RN220_MOUSE	Rnf220	566	Mus musculus	1:Experimental evidence at protein level	E3 ubiquitin-protein ligase Rnf220	0.92	0.9947	1	1	1	1	0	0	1	0	0	0	0	0	0	0	1	0	0	0	0	0	0	0	1	0	0	0	0	0	0	0	0	0	0	0	0	0	0	0	0	0	0	0	0	0
sp|Q6PDY2|AEDO_MOUSE	Q6PDY2	AEDO_MOUSE	Ado	256	Mus musculus	1:Experimental evidence at protein level	2-aminoethanethiol dioxygenase	1	0.999	3	8	8	8	0	1	2	2	1	1	0	1	0	1	2	2	1	1	0	1	0	1	2	2	1	1	0	1	210456768	106698336	107672784	111239632	94877880	352026912	59290364	111300240	85367528	63987052	64573820	66501152	56632072	137653168	0	65076856
sp|Q6PE01|SNR40_MOUSE	Q6PE01	SNR40_MOUSE	Snrnp40	358	Mus musculus	1:Experimental evidence at protein level	U5 small nuclear ribonucleoprotein 40 kDa protein	1	0.999	13	82	82	82	11	13	4	8	10	11	13	12	11	13	4	8	10	11	13	12	11	13	4	8	10	11	13	12	2155296770	1931413380	758802690	1317118340	1889003140	1470819970	2019789820	2150918140	297315520	268553568	203280976	263441616	252911728	271856448	275293504	292401504
sp|Q6PE15|ABHDA_MOUSE	Q6PE15	ABHDA_MOUSE	Abhd10	297	Mus musculus	1:Experimental evidence at protein level	Palmitoyl-protein thioesterase ABHD10, mitochondrial	0.9839	0.999	1	4	4	4	0	1	1	1	1	0	0	0	0	1	1	1	1	0	0	0	0	1	1	1	1	0	0	0	0	16751029	27520590	19692264	15069756	0	0	0	0	0	0	0	0	0	0	0
sp|Q6PE54|DHX40_MOUSE	Q6PE54	DHX40_MOUSE	Dhx40	779	Mus musculus	1:Experimental evidence at protein level	Probable ATP-dependent RNA helicase DHX40	0.9825	0.9989	1	1	1	1	0	0	1	0	0	0	0	0	0	0	1	0	0	0	0	0	0	0	1	0	0	0	0	0	0	0	0	0	0	0	0	0	0	0	0	0	0	0	0	0
sp|Q6PEB6|PHOCN_MOUSE	Q6PEB6	PHOCN_MOUSE	Mob4	225	Mus musculus	1:Experimental evidence at protein level	MOB-like protein phocein	1	0.999	5	31	31	31	5	5	3	3	4	2	5	4	5	5	3	3	4	2	5	4	5	5	3	3	4	2	5	4	519664320	424778272	350331360	469195520	439832608	357263552	608303740	446024064	180378000	173762304	121112632	165860560	140959616	180251344	181035424	186631648
sp|Q6PEM6|GRM2B_MOUSE	Q6PEM6	GRM2B_MOUSE	Gramd2b	445	Mus musculus	1:Experimental evidence at protein level	GRAM domain-containing protein 2B	1	0.999	4	6	6	6	1	0	0	1	1	1	1	1	1	0	0	1	1	1	1	1	1	0	0	1	1	1	1	1	92248216	68124176	69051616	84506208	86899096	81709192	151723232	92139272	58793536	0	0	0	0	0	108579160	0
sp|Q6PEV3|WIPF2_MOUSE	Q6PEV3	WIPF2_MOUSE	Wipf2	440	Mus musculus	1:Experimental evidence at protein level	WAS/WASL-interacting protein family member 2	1	0.999	6	12	12	12	1	2	0	1	1	4	2	1	1	2	0	1	1	4	2	1	1	2	0	1	1	4	2	1	128070984	31896232	0	53032664	117289424	93520104	104104904	100180792	41529736	0	0	29398382	47472220	38315828	40282384	38776440
sp|Q6PF93|PK3C3_MOUSE	Q6PF93	PK3C3_MOUSE	Pik3c3	887	Mus musculus	1:Experimental evidence at protein level	Phosphatidylinositol 3-kinase catalytic subunit type 3	0.9815	0.9989	1	1	1	1	1	0	0	0	0	0	0	0	1	0	0	0	0	0	0	0	1	0	0	0	0	0	0	0	0	0	0	0	0	0	0	0	0	0	0	0	0	0	0	0
sp|Q6PFD6|KI18B_MOUSE	Q6PFD6	KI18B_MOUSE	Kif18b	834	Mus musculus	2:Experimental evidence at transcript level	Kinesin-like protein KIF18B	0.9837	0.999	1	2	2	2	0	0	0	1	0	1	0	0	0	0	0	1	0	1	0	0	0	0	0	1	0	1	0	0	0	0	0	5240143	0	4.54659e+06	0	0	0	0	0	0	0	0	0	0
sp|Q6PFD9|NUP98_MOUSE	Q6PFD9	NUP98_MOUSE	Nup98	1816	Mus musculus	1:Experimental evidence at protein level	Nuclear pore complex protein Nup98-Nup96	1	0.999	38	167	167	167	22	25	20	18	23	18	19	22	22	25	20	18	23	18	19	22	22	25	20	18	23	18	19	22	2278200830	2512009470	1425203460	2379464190	1909407740	1767665020	2105961090	2507746820	204729984	227358160	178658272	220789584	195721392	186848240	212371280	226531472
sp|Q6PFR5|TRA2A_MOUSE	Q6PFR5	TRA2A_MOUSE	Tra2a	281	Mus musculus	1:Experimental evidence at protein level	Transformer-2 protein homolog alpha	1	0.999	3	17	17	25	2	3	1	2	3	1	2	3	2	3	1	2	3	1	2	3	3	4	2	3	4	2	3	4	304206304	301356384	225159792	299990944	278832800	232842032	258056400	274828512	257752224	228510416	0	251041664	201900976	199442304	204934592	234029120
sp|Q6PG16|HJURP_MOUSE	Q6PG16	HJURP_MOUSE	Hjurp	667	Mus musculus	1:Experimental evidence at protein level	Holliday junction recognition protein	0.9986	0.999	2	2	2	2	0	1	0	1	0	0	0	0	0	1	0	1	0	0	0	0	0	1	0	1	0	0	0	0	0	4.63586e+06	0	1.80125e+06	0	0	0	0	0	0	0	0	0	0	0	0
sp|Q6PGB6|NAA50_MOUSE	Q6PGB6	NAA50_MOUSE	Naa50	169	Mus musculus	1:Experimental evidence at protein level	N-alpha-acetyltransferase 50	1	0.999	11	49	49	49	6	9	3	6	7	6	7	5	6	9	3	6	7	6	7	5	6	9	3	6	7	6	7	5	1409798270	1408344580	1257179780	1155169410	1415821440	1173434370	1153875200	1208748540	337444736	334408800	398095712	313787424	329527232	281410208	304861472	283311808
sp|Q6PGC1|DHX29_MOUSE	Q6PGC1	DHX29_MOUSE	Dhx29	1365	Mus musculus	1:Experimental evidence at protein level	ATP-dependent RNA helicase DHX29	1	0.999	11	29	29	29	1	4	2	4	3	4	7	4	1	4	2	4	3	4	7	4	1	4	2	4	3	4	7	4	138786368	165281952	134846896	160329408	112364864	259616944	125084600	150768160	41318024	40373612	50288224	50014772	37045768	44041804	37087644	44481844
sp|Q6PGF3|MED16_MOUSE	Q6PGF3	MED16_MOUSE	Med16	828	Mus musculus	1:Experimental evidence at protein level	Mediator of RNA polymerase II transcription subunit 16	0.9998	0.999	3	4	4	4	0	0	1	0	0	1	2	0	0	0	1	0	0	1	2	0	0	0	1	0	0	1	2	0	1444086660	0	1969516030	1428889220	0	1311650820	65156380	0	0	0	1601192830	0	0	868682560	79769288	0
sp|Q6PGF7|EXOC8_MOUSE	Q6PGF7	EXOC8_MOUSE	Exoc8	716	Mus musculus	1:Experimental evidence at protein level	Exocyst complex component 8	1	0.999	8	20	20	20	2	2	3	6	4	2	1	0	2	2	3	6	4	2	1	0	2	2	3	6	4	2	1	0	72218240	137235520	117435888	133039928	119644784	155955136	88692744	31620152	62635580	35089040	50228900	41175112	41575096	57834504	31593488	0
sp|Q6PGG6|GNL3L_MOUSE	Q6PGG6	GNL3L_MOUSE	Gnl3l	577	Mus musculus	1:Experimental evidence at protein level	Guanine nucleotide-binding protein-like 3-like protein	1	0.999	7	26	26	26	4	4	5	3	3	2	3	2	4	4	5	3	3	2	3	2	4	4	5	3	3	2	3	2	71895776	89955248	62450096	64034616	46967072	52908336	28561600	123802800	27149770	31329794	26698258	31892526	22850398	25251236	22389846	34242320
sp|Q6PGH1|BUD31_MOUSE	Q6PGH1	BUD31_MOUSE	Bud31	144	Mus musculus	1:Experimental evidence at protein level	Protein BUD31 homolog	1	0.999	10	48	48	48	6	7	4	5	5	7	7	7	6	7	4	5	5	7	7	7	6	7	4	5	5	7	7	7	452082592	689476100	376762944	516862336	569745410	513755072	701008260	684141890	184464016	169650032	169134112	167081824	153341376	153945008	172573520	158685936
sp|Q6PGH2|JUPI2_MOUSE	Q6PGH2	JUPI2_MOUSE	Jpt2	190	Mus musculus	1:Experimental evidence at protein level	Jupiter microtubule associated homolog 2	1	0.999	8	40	31	40	7	4	5	4	3	6	6	5	7	3	4	2	2	4	5	4	7	4	5	4	3	6	6	5	2284734460	1610859520	1399888000	1747196030	1677976190	1634920580	1777594750	1470150780	504344352	445061504	437235872	433582400	523073376	479233152	503494336	427135424
sp|Q6PGL7|WASC2_MOUSE	Q6PGL7	WASC2_MOUSE	Washc2	1334	Mus musculus	1:Experimental evidence at protein level	WASH complex subunit 2	1	0.999	10	18	18	18	1	1	1	2	1	3	4	5	1	1	1	2	1	3	4	5	1	1	1	2	1	3	4	5	20411040	109714104	0	39152232	42731120	95406336	128712472	113598008	0	35147168	0	29744016	34372216	33350174	43283348	35741268
sp|Q6PHN7|TM164_MOUSE	Q6PHN7	TM164_MOUSE	Tmem164	296	Mus musculus	1:Experimental evidence at protein level	Transmembrane protein 164	0.9827	0.9989	1	2	2	2	0	1	0	0	0	0	1	0	0	1	0	0	0	0	1	0	0	1	0	0	0	0	1	0	0	6050049	0	0	5.28137e+06	0	6.36424e+06	0	0	0	0	0	0	0	0	0
sp|Q6PHN9|RAB35_MOUSE	Q6PHN9	RAB35_MOUSE	Rab35	201	Mus musculus	1:Experimental evidence at protein level	Ras-related protein Rab-35	1	0.999	7	25	25	65	4	4	1	3	3	4	2	4	4	4	1	3	3	4	2	4	8	10	5	8	10	8	7	9	500401504	459670400	286755456	507437920	363753472	431644544	464873728	462001216	179832864	185704496	130617248	209739312	183853184	188304288	210078912	210222304
sp|Q6PHQ8|NAA35_MOUSE	Q6PHQ8	NAA35_MOUSE	Naa35	725	Mus musculus	1:Experimental evidence at protein level	N-alpha-acetyltransferase 35, NatC auxiliary subunit	1	0.999	9	26	26	26	1	3	3	6	6	2	4	1	1	3	3	6	6	2	4	1	1	3	3	6	6	2	4	1	65586152	75929000	155639200	225780656	141732288	152708000	110692024	112180824	35156924	48913120	48197256	40551204	59610984	43883932	49081504	52449620
sp|Q6PHU5|SORT_MOUSE	Q6PHU5	SORT_MOUSE	Sort1	825	Mus musculus	1:Experimental evidence at protein level	Sortilin	0.9839	0.999	1	1	1	1	0	0	0	0	0	1	0	0	0	0	0	0	0	1	0	0	0	0	0	0	0	1	0	0	0	0	0	0	0	0	0	0	0	0	0	0	0	0	0	0
sp|Q6PHZ2|KCC2D_MOUSE	Q6PHZ2	KCC2D_MOUSE	Camk2d	499	Mus musculus	1:Experimental evidence at protein level	Calcium/calmodulin-dependent protein kinase type II subunit delta	1	0.999	15	103	69	103	10	13	13	14	14	12	13	14	7	9	9	10	9	7	9	9	10	13	13	14	14	12	13	14	1842211970	2167079940	2384532220	2229965570	2418063100	2199156220	2312052220	2342273540	259826384	278543840	293894912	271283040	285255744	307069056	299176064	284421600
sp|Q6PHZ5|RB15B_MOUSE	Q6PHZ5	RB15B_MOUSE	Rbm15b	887	Mus musculus	1:Experimental evidence at protein level	Putative RNA-binding protein 15B	0.9997	0.999	3	6	6	8	0	1	1	1	1	0	1	1	0	1	1	1	1	0	1	1	0	1	2	2	1	0	1	1	0	0	9479941	34539012	18901156	0	18480150	45475236	0	0	0	22356890	0	0	0	29702254
sp|Q6PIC6|AT1A3_MOUSE	Q6PIC6	AT1A3_MOUSE	Atp1a3	1013	Mus musculus	1:Experimental evidence at protein level	Sodium/potassium-transporting ATPase subunit alpha-3	1	0.9989	17	2	2	248	1	0	0	0	0	0	0	1	1	0	0	0	0	0	0	1	37	24	34	31	29	32	30	31	0	0	0	0	0	0	0	0	0	0	0	0	0	0	0	0
sp|Q6PIJ4|NFRKB_MOUSE	Q6PIJ4	NFRKB_MOUSE	Nfrkb	1296	Mus musculus	1:Experimental evidence at protein level	Nuclear factor related to kappa-B-binding protein	1	0.999	4	7	7	7	1	1	1	1	1	0	1	1	1	1	1	1	1	0	1	1	1	1	1	1	1	0	1	1	0	0	26618156	0	53636216	0	12384773	18101274	0	0	0	0	0	0	0	0
sp|Q6PIP5|NUDC1_MOUSE	Q6PIP5	NUDC1_MOUSE	Nudcd1	582	Mus musculus	1:Experimental evidence at protein level	NudC domain-containing protein 1	1	0.999	12	37	37	37	5	4	6	7	5	2	6	2	5	4	6	7	5	2	6	2	5	4	6	7	5	2	6	2	463555840	542368380	413214848	547699260	700232640	517041216	666768510	293794304	107489480	128087032	116335256	135023184	148035216	128219864	128935176	105013320
sp|Q6PIU9|YJ005_MOUSE	Q6PIU9	YJ005_MOUSE		354	Mus musculus	1:Experimental evidence at protein level	Uncharacterized protein FLJ45252 homolog	1	0.999	8	23	23	23	3	3	3	1	4	3	4	2	3	3	3	1	4	3	4	2	3	3	3	1	4	3	4	2	58991376	54960804	96753088	61051088	123047472	160646016	99566352	89539624	37539880	36316960	41064608	45478072	48660508	51014616	35592588	30649376
sp|Q6PJN8|DALD3_MOUSE	Q6PJN8	DALD3_MOUSE	Dalrd3	538	Mus musculus	2:Experimental evidence at transcript level	DALR anticodon-binding domain-containing protein 3	0.971	0.9982	1	1	1	1	0	0	0	0	1	0	0	0	0	0	0	0	1	0	0	0	0	0	0	0	1	0	0	0	0	0	0	0	0	0	0	0	0	0	0	0	0	0	0	0
sp|Q6PR54|RIF1_MOUSE	Q6PR54	RIF1_MOUSE	Rif1	2419	Mus musculus	1:Experimental evidence at protein level	Telomere-associated protein RIF1	1	0.999	18	44	44	44	4	6	3	7	8	5	6	5	4	6	3	7	8	5	6	5	4	6	3	7	8	5	6	5	186304208	195223296	91189024	253303664	202525584	119558640	187563104	181127264	43523216	51699632	51681380	53112272	46262152	39450452	46776424	46271356
sp|Q6Q473|CLA4A_MOUSE	Q6Q473	CLA4A_MOUSE	Clca4a	924	Mus musculus	1:Experimental evidence at protein level	Calcium-activated chloride channel regulator 4A	1	0.999	22	10	10	138	0	2	1	2	1	1	1	2	0	2	1	2	1	1	1	2	15	15	15	18	19	17	19	20	320844544	309198336	281524736	287640896	72312576	327653056	316492576	325558880	160312720	166898592	0	179670656	163805328	210387968	190178384	205662032
sp|Q6Q783|KMT5C_MOUSE	Q6Q783	KMT5C_MOUSE	Kmt5c	468	Mus musculus	1:Experimental evidence at protein level	Histone-lysine N-methyltransferase KMT5C	0.9829	0.9989	1	2	2	2	0	0	0	1	0	0	0	1	0	0	0	1	0	0	0	1	0	0	0	1	0	0	0	1	0	0	0	0	0	0	0	19283570	0	0	0	0	0	0	0	0
sp|Q6Q899|RIGI_MOUSE	Q6Q899	RIGI_MOUSE	Rigi	926	Mus musculus	1:Experimental evidence at protein level	Antiviral innate immune response receptor RIG-I	1	0.999	10	26	26	26	2	3	1	2	6	1	6	5	2	3	1	2	6	1	6	5	2	3	1	2	6	1	6	5	151596144	121744104	230634112	93579536	212004048	190208384	172186384	183673296	57593764	42953864	151093952	43374728	51421704	62973532	49248844	56638696
sp|Q6QD59|SEC20_MOUSE	Q6QD59	SEC20_MOUSE	Bnip1	228	Mus musculus	1:Experimental evidence at protein level	Vesicle transport protein SEC20	1	0.999	10	25	25	25	3	3	6	2	1	6	2	2	3	3	6	2	1	6	2	2	3	3	6	2	1	6	2	2	499949632	356958080	567608000	553525950	360957920	744156670	302217792	379299200	143824432	132028640	151032544	146524544	140452304	130826976	139901536	168804048
sp|Q6QI06|RICTR_MOUSE	Q6QI06	RICTR_MOUSE	Rictor	1708	Mus musculus	1:Experimental evidence at protein level	Rapamycin-insensitive companion of mTOR	0.9831	0.9989	1	1	1	1	0	0	0	1	0	0	0	0	0	0	0	1	0	0	0	0	0	0	0	1	0	0	0	0	0	0	0	8713248	9957696	0	0	0	0	0	0	0	0	0	0	0
sp|Q6R0H7|GNAS1_MOUSE	Q6R0H7	GNAS1_MOUSE	Gnas	1133	Mus musculus	1:Experimental evidence at protein level	Guanine nucleotide-binding protein G(s) subunit alpha isoforms XLas	1	0.999	10	41	39	48	7	5	4	5	5	4	6	5	7	5	4	5	4	4	5	5	8	6	5	6	6	4	7	6	836805310	800819780	762815870	737679170	880691970	803897410	658700860	819860480	216687168	196846848	219422880	232200480	211295648	224462048	196548352	223505904
sp|Q6R891|NEB2_MOUSE	Q6R891	NEB2_MOUSE	Ppp1r9b	817	Mus musculus	1:Experimental evidence at protein level	Neurabin-2	0.9993	0.999	2	9	5	9	0	1	1	2	2	1	2	0	0	1	0	1	1	1	1	0	0	1	1	2	2	1	2	0	0	27983808	17683404	6541797	34952920	7.92436e+06	31245736	24550908	0	20837478	0	0	27222414	0	21250476	0
sp|Q6RHR9|MAGI1_MOUSE	Q6RHR9	MAGI1_MOUSE	Magi1	1471	Mus musculus	1:Experimental evidence at protein level	Membrane-associated guanylate kinase, WW and PDZ domain-containing protein 1	1	0.999	3	3	3	3	0	0	2	0	0	1	0	0	0	0	2	0	0	1	0	0	0	0	2	0	0	1	0	0	23904074	0	0	29250478	0	33110704	0	0	0	0	0	0	0	0	0	0
sp|Q6RT24|CENPE_MOUSE	Q6RT24	CENPE_MOUSE	Cenpe	2474	Mus musculus	1:Experimental evidence at protein level	Centromere-associated protein E	0.9999	0.9989	3	4	4	4	0	1	1	1	1	0	0	0	0	1	1	1	1	0	0	0	0	1	1	1	1	0	0	0	106726576	262892240	91259680	89290376	245149488	105461952	0	252266128	0	0	0	0	0	0	0	0
sp|Q6SKR2|N6MT1_MOUSE	Q6SKR2	N6MT1_MOUSE	N6amt1	214	Mus musculus	1:Experimental evidence at protein level	Methyltransferase N6AMT1	0.9839	0.999	1	1	1	1	0	0	0	0	0	1	0	0	0	0	0	0	0	1	0	0	0	0	0	0	0	1	0	0	0	13910169	0	0	0	19269448	0	14157345	0	0	0	0	0	0	0	0
sp|Q6T3U4|NPCL1_MOUSE	Q6T3U4	NPCL1_MOUSE	Npc1l1	1333	Mus musculus	1:Experimental evidence at protein level	NPC1-like intracellular cholesterol transporter 1	1	0.999	15	40	40	40	4	7	2	4	4	6	7	6	4	7	2	4	4	6	7	6	4	7	2	4	4	6	7	6	496075840	708198910	467213888	605437630	625912960	782809600	861038400	967859200	144155104	143356176	124196240	155596928	181269856	197417040	180166624	199359216
sp|Q6TEK5|VKORL_MOUSE	Q6TEK5	VKORL_MOUSE	Vkorc1l1	176	Mus musculus	1:Experimental evidence at protein level	Vitamin K epoxide reductase complex subunit 1-like protein 1	1	0.999	4	20	20	20	0	2	3	3	2	3	4	3	0	2	3	3	2	3	4	3	0	2	3	3	2	3	4	3	239579616	291522304	92671016	232565888	263375648	118899752	275330944	289392704	128113184	151333408	59168356	106823880	126256392	95584568	137638128	138139632
sp|Q6TXD4|DNMBP_MOUSE	Q6TXD4	DNMBP_MOUSE	Dnmbp	1580	Mus musculus	1:Experimental evidence at protein level	Dynamin-binding protein	0.9836	0.999	1	1	1	1	0	0	0	1	0	0	0	0	0	0	0	1	0	0	0	0	0	0	0	1	0	0	0	0	0	0	0	19305454	0	0	0	0	0	0	0	0	0	0	0	0
sp|Q6TYB5|FEZ2_MOUSE	Q6TYB5	FEZ2_MOUSE	Fez2	348	Mus musculus	2:Experimental evidence at transcript level	Fasciculation and elongation protein zeta-2	0.9997	0.999	2	3	3	3	0	0	1	0	1	0	0	1	0	0	1	0	1	0	0	1	0	0	1	0	1	0	0	1	15849440	0	23696578	10660925	31617924	21010616	0	16716527	0	0	0	0	0	0	0	0
sp|Q6URW6|MYH14_MOUSE	Q6URW6	MYH14_MOUSE	Myh14	2000	Mus musculus	1:Experimental evidence at protein level	Myosin-14	1	0.999	124	1068	1029	1165	125	126	135	133	128	140	135	146	122	121	132	128	122	134	131	139	135	139	150	146	139	150	148	158	65386512000	60507730000	61456609000	62348841000	56134656000	64339911000	61967634000	70380634000	2373128450	2648448000	2820353020	2633714690	2470744060	2605128960	2753499390	2996638210
sp|Q6VGS5|DAPLE_MOUSE	Q6VGS5	DAPLE_MOUSE	Ccdc88c	2009	Mus musculus	1:Experimental evidence at protein level	Protein Daple	1	0.999	3	4	4	4	0	1	1	2	0	0	0	0	0	1	1	2	0	0	0	0	0	1	1	2	0	0	0	0	0	52043564	13733384	14815770	16047561	18089500	0	0	0	22257002	0	15397849	0	0	0	0
sp|Q6VN19|RBP10_MOUSE	Q6VN19	RBP10_MOUSE	Ranbp10	620	Mus musculus	1:Experimental evidence at protein level	Ran-binding protein 10	1	0.999	7	17	17	18	1	2	1	0	4	2	4	3	1	2	1	0	4	2	4	3	1	2	1	0	4	3	4	3	151400752	121715464	29709300	75754264	157695664	31913020	168188192	145468768	54953828	53575328	0	47295272	53876596	34382444	59239892	53975984
sp|Q6WKZ7|NOSTN_MOUSE	Q6WKZ7	NOSTN_MOUSE	Nostrin	506	Mus musculus	1:Experimental evidence at protein level	Nostrin	1	0.999	4	8	8	8	1	1	1	0	2	1	1	1	1	1	1	0	2	1	1	1	1	1	1	0	2	1	1	1	20977194	38920552	33323518	42927276	46559416	0	45301184	26912632	0	19678848	0	25989850	29592050	0	22894358	0
sp|Q6WKZ8|UBR2_MOUSE	Q6WKZ8	UBR2_MOUSE	Ubr2	1755	Mus musculus	1:Experimental evidence at protein level	E3 ubiquitin-protein ligase UBR2	1	0.999	5	9	9	9	0	1	1	1	3	3	0	0	0	1	1	1	3	3	0	0	0	1	1	1	3	3	0	0	0	66973048	0	58225952	74463176	60196712	51991336	0	0	52131612	0	0	69567744	31465134	40993700	0
sp|Q6WVG3|KCD12_MOUSE	Q6WVG3	KCD12_MOUSE	Kctd12	327	Mus musculus	1:Experimental evidence at protein level	BTB/POZ domain-containing protein KCTD12	1	0.999	8	18	15	18	1	1	2	3	4	3	2	2	0	1	1	3	4	2	2	2	1	1	2	3	4	3	2	2	125231096	209256240	227261088	340661088	374113600	393909344	230486608	143254352	73840304	63574248	77597064	69713680	79558664	93751608	82281552	71392624
sp|Q6X893|CTL1_MOUSE	Q6X893	CTL1_MOUSE	Slc44a1	653	Mus musculus	1:Experimental evidence at protein level	Choline transporter-like protein 1	1	0.999	5	23	23	23	3	4	1	2	4	2	4	3	3	4	1	2	4	2	4	3	3	4	1	2	4	2	4	3	172738192	166150368	118983600	175044912	182114592	198674656	168175936	195290384	99162264	98521904	79938904	89248776	89328344	100749504	97228760	102690672
sp|Q6Y685|TACC1_MOUSE	Q6Y685	TACC1_MOUSE	Tacc1	774	Mus musculus	1:Experimental evidence at protein level	Transforming acidic coiled-coil-containing protein 1	0.9838	0.999	1	1	1	1	0	0	0	0	0	0	1	0	0	0	0	0	0	0	1	0	0	0	0	0	0	0	1	0	0	0	0	58199164	0	0	30587012	0	0	0	0	0	0	0	0	0
sp|Q6Y7W8|GGYF2_MOUSE	Q6Y7W8	GGYF2_MOUSE	Gigyf2	1291	Mus musculus	1:Experimental evidence at protein level	GRB10-interacting GYF protein 2	1	0.999	16	58	58	58	5	8	7	6	9	5	9	9	5	8	7	6	9	5	9	9	5	8	7	6	9	5	9	9	1382773500	750256580	294620032	470055648	817113860	467066208	645838080	586503550	135920752	136523744	150009872	140839504	151804896	168438384	143393360	140917696
sp|Q6YGZ1|HPSE_MOUSE	Q6YGZ1	HPSE_MOUSE	Hpse	535	Mus musculus	1:Experimental evidence at protein level	Heparanase	0.9936	0.999	2	3	3	3	0	1	0	1	0	1	0	0	0	1	0	1	0	1	0	0	0	1	0	1	0	1	0	0	0	60585352	0	18285532	0	18544458	8487646	0	0	0	0	0	0	0	0	0
sp|Q6ZPE2|MTMR5_MOUSE	Q6ZPE2	MTMR5_MOUSE	Sbf1	1867	Mus musculus	1:Experimental evidence at protein level	Myotubularin-related protein 5	0.9837	0.999	1	1	1	1	0	0	0	0	0	0	1	0	0	0	0	0	0	0	1	0	0	0	0	0	0	0	1	0	0	0	0	10072566	10542033	0	8588566	0	0	0	0	0	0	0	0	0
sp|Q6ZPI3|LCOR_MOUSE	Q6ZPI3	LCOR_MOUSE	Lcor	433	Mus musculus	2:Experimental evidence at transcript level	Ligand-dependent corepressor	0.9996	0.999	2	6	6	6	1	0	0	2	1	2	0	0	1	0	0	2	1	2	0	0	1	0	0	2	1	2	0	0	29704028	0	0	24148588	28308684	37912304	24088262	31331588	23563210	0	0	24929904	0	31051084	0	0
sp|Q6ZPJ3|UBE2O_MOUSE	Q6ZPJ3	UBE2O_MOUSE	Ube2o	1288	Mus musculus	1:Experimental evidence at protein level	(E3-independent) E2 ubiquitin-conjugating enzyme UBE2O	1	0.999	8	17	17	17	0	2	3	3	4	3	2	0	0	2	3	3	4	3	2	0	0	2	3	3	4	3	2	0	26860028	48526684	86877400	99141200	141345808	106957176	92898776	0	0	46635856	42650172	55298388	68876448	47110584	56948508	0
sp|Q6ZPL9|DDX55_MOUSE	Q6ZPL9	DDX55_MOUSE	Ddx55	600	Mus musculus	1:Experimental evidence at protein level	ATP-dependent RNA helicase DDX55	0.9839	0.999	1	1	1	1	0	0	1	0	0	0	0	0	0	0	1	0	0	0	0	0	0	0	1	0	0	0	0	0	0	0	22639658	0	0	0	0	0	0	0	0	0	0	0	0	0
sp|Q6ZPR5|NSMA3_MOUSE	Q6ZPR5	NSMA3_MOUSE	Smpd4	823	Mus musculus	1:Experimental evidence at protein level	Sphingomyelin phosphodiesterase 4	1	0.999	10	32	32	32	3	5	3	4	6	2	5	4	3	5	3	4	6	2	5	4	3	5	3	4	6	2	5	4	204010336	267433792	73382136	171503888	263507808	116339840	382870976	399664640	79029000	70687208	66718228	68645384	64771328	85356216	78580680	89648560
sp|Q6ZPR6|IBTK_MOUSE	Q6ZPR6	IBTK_MOUSE	Ibtk	1352	Mus musculus	1:Experimental evidence at protein level	Inhibitor of Bruton tyrosine kinase	1	0.999	4	8	8	8	0	1	2	2	0	1	1	1	0	1	2	2	0	1	1	1	0	1	2	2	0	1	1	1	15746800	20393418	13937621	21925104	22280722	22005644	18988298	14750791	0	0	0	0	0	0	0	0
sp|Q6ZPT1|KLHL9_MOUSE	Q6ZPT1	KLHL9_MOUSE	Klhl9	617	Mus musculus	2:Experimental evidence at transcript level	Kelch-like protein 9	0.9997	0.999	2	6	6	6	0	2	0	1	1	1	0	1	0	2	0	1	1	1	0	1	0	2	0	1	1	1	0	1	0	19813758	0	18088100	21984808	24355758	0	0	0	0	0	0	0	0	0	0
sp|Q6ZPU9|KBP_MOUSE	Q6ZPU9	KBP_MOUSE	Kifbp	617	Mus musculus	1:Experimental evidence at protein level	KIF-binding protein	0.9997	0.999	2	3	3	3	1	0	0	1	0	0	0	1	1	0	0	1	0	0	0	1	1	0	0	1	0	0	0	1	5.3719e+06	0	0	0	0	0	0	0	0	0	0	0	0	0	0	0
sp|Q6ZPV2|INO80_MOUSE	Q6ZPV2	INO80_MOUSE	Ino80	1559	Mus musculus	1:Experimental evidence at protein level	Chromatin-remodeling ATPase INO80	0.9985	0.9989	3	3	3	3	1	0	0	1	0	0	0	1	1	0	0	1	0	0	0	1	1	0	0	1	0	0	0	1	0	0	0	31378892	0	0	0	13263948	0	0	0	0	0	0	0	0
sp|Q6ZPY2|SMG5_MOUSE	Q6ZPY2	SMG5_MOUSE	Smg5	1017	Mus musculus	1:Experimental evidence at protein level	Nonsense-mediated mRNA decay factor SMG5	1	0.999	3	5	5	5	0	1	0	0	3	0	0	1	0	1	0	0	3	0	0	1	0	1	0	0	3	0	0	1	0	6.74958e+06	0	0	23568676	0	0	6315041	0	0	0	0	0	0	0	0
sp|Q6ZPY7|KDM3B_MOUSE	Q6ZPY7	KDM3B_MOUSE	Kdm3b	1762	Mus musculus	1:Experimental evidence at protein level	Lysine-specific demethylase 3B	1	0.999	14	25	25	25	4	1	2	5	4	3	3	3	4	1	2	5	4	3	3	3	4	1	2	5	4	3	3	3	68871848	125319440	67935696	160399056	127226960	192655920	59779044	77192632	38587436	42685844	42069208	44057224	44623588	38528372	32455030	32595476
sp|Q6ZPZ3|ZC3H4_MOUSE	Q6ZPZ3	ZC3H4_MOUSE	Zc3h4	1304	Mus musculus	1:Experimental evidence at protein level	Zinc finger CCCH domain-containing protein 4	1	0.999	9	30	30	30	4	5	3	4	4	3	4	3	4	5	3	4	4	3	4	3	4	5	3	4	4	3	4	3	197973200	255619008	132925536	213423424	203515504	256109760	262724384	260624512	70899488	65170844	56250168	74443976	71232888	76019016	67731248	63284604
sp|Q6ZQ03|FNBP4_MOUSE	Q6ZQ03	FNBP4_MOUSE	Fnbp4	1031	Mus musculus	1:Experimental evidence at protein level	Formin-binding protein 4	1	0.999	4	11	11	11	2	0	2	2	1	2	1	1	2	0	2	2	1	2	1	1	2	0	2	2	1	2	1	1	28919488	0	25597092	26125494	0	39556156	13076438	94825904	0	0	0	22755586	0	37440504	0	38626488
sp|Q6ZQ08|CNOT1_MOUSE	Q6ZQ08	CNOT1_MOUSE	Cnot1	2375	Mus musculus	1:Experimental evidence at protein level	CCR4-NOT transcription complex subunit 1	1	0.999	49	184	184	184	22	22	24	25	23	25	21	22	22	22	24	25	23	25	21	22	22	22	24	25	23	25	21	22	2073581570	2109063040	1720364930	2163406850	2116533760	2093821180	1957532160	1790098050	210846624	207753248	218162496	209253968	215050976	224080432	193834352	184708144
sp|Q6ZQ38|CAND1_MOUSE	Q6ZQ38	CAND1_MOUSE	Cand1	1230	Mus musculus	1:Experimental evidence at protein level	Cullin-associated NEDD8-dissociated protein 1	1	0.999	36	186	179	186	23	23	27	24	23	22	23	21	22	22	25	23	23	21	22	21	23	23	27	24	23	22	23	21	9862046700	7029872600	9385158700	9230818300	6672112100	6507766300	8435275300	9470497800	1578113410	1517594620	1667566720	1475053820	1523382020	1496935550	1442100350	1367345920
sp|Q6ZQ58|LARP1_MOUSE	Q6ZQ58	LARP1_MOUSE	Larp1	1072	Mus musculus	1:Experimental evidence at protein level	La-related protein 1	1	0.999	24	121	121	121	19	14	11	15	17	15	15	15	19	14	11	15	17	15	15	15	19	14	11	15	17	15	15	15	2299670530	1799975040	864616510	1777428740	1807926530	1742089600	1608529020	1810395140	268192880	250524192	231161664	222287968	272094784	259072976	249575760	235718800
sp|Q6ZQ82|RHG26_MOUSE	Q6ZQ82	RHG26_MOUSE	Arhgap26	814	Mus musculus	1:Experimental evidence at protein level	Rho GTPase-activating protein 26	0.9995	0.999	2	2	2	2	0	0	0	0	0	1	0	1	0	0	0	0	0	1	0	1	0	0	0	0	0	1	0	1	0	0	0	0	20984642	8.34732e+06	13404425	15735926	0	0	0	0	0	0	0	0
sp|Q6ZQ88|KDM1A_MOUSE	Q6ZQ88	KDM1A_MOUSE	Kdm1a	853	Mus musculus	1:Experimental evidence at protein level	Lysine-specific histone demethylase 1A	1	0.999	17	56	56	56	6	7	7	8	3	6	10	9	6	7	7	8	3	6	10	9	6	7	7	8	3	6	10	9	1257240060	1386401920	1247709180	1522287360	1169411200	1091424770	1307563010	1671000580	634532800	904987780	475478592	779982780	842715330	840873540	872552900	671518340
sp|Q6ZQ89|MARH6_MOUSE	Q6ZQ89	MARH6_MOUSE	Marchf6	909	Mus musculus	2:Experimental evidence at transcript level	E3 ubiquitin-protein ligase MARCHF6	1	0.999	4	14	14	14	3	1	2	2	1	1	2	2	3	1	2	2	1	1	2	2	3	1	2	2	1	1	2	2	79938992	55731168	86698496	121500320	74849944	25874082	46796088	78256816	32303176	46876560	42024568	53376120	47829948	0	39259416	38781848
sp|Q6ZQ93|UBP34_MOUSE	Q6ZQ93	UBP34_MOUSE	Usp34	3582	Mus musculus	1:Experimental evidence at protein level	Ubiquitin carboxyl-terminal hydrolase 34	1	0.999	6	8	8	12	0	3	1	0	1	0	2	1	0	3	1	0	1	0	2	1	0	3	2	1	1	1	3	1	0	22416812	20261230	27343202	23407944	0	6559309	36802732	0	14932712	0	25109184	16144012	0	0	14186270
sp|Q6ZQA0|NBEL2_MOUSE	Q6ZQA0	NBEL2_MOUSE	Nbeal2	2742	Mus musculus	1:Experimental evidence at protein level	Neurobeachin-like protein 2	1	0.999	10	16	16	16	3	1	2	0	3	4	1	2	3	1	2	0	3	4	1	2	3	1	2	0	3	4	1	2	30114464	28647592	45854008	103162944	75231752	51832160	36964312	36217320	18485024	0	26063182	31777992	26219834	25167890	20520616	16739278
sp|Q6ZQA6|IGSF3_MOUSE	Q6ZQA6	IGSF3_MOUSE	Igsf3	1194	Mus musculus	1:Experimental evidence at protein level	Immunoglobulin superfamily member 3	0.9998	0.9987	3	3	3	3	0	0	0	1	1	0	1	0	0	0	0	1	1	0	1	0	0	0	0	1	1	0	1	0	0	0	0	33924564	2.21452e+06	0	0	0	0	0	0	0	0	0	0	0
sp|Q6ZQB6|VIP2_MOUSE	Q6ZQB6	VIP2_MOUSE	Ppip5k2	1129	Mus musculus	1:Experimental evidence at protein level	Inositol hexakisphosphate and diphosphoinositol-pentakisphosphate kinase 2	1	0.999	19	58	50	58	5	7	10	6	10	5	8	7	4	6	9	6	8	4	7	6	5	7	10	6	10	5	8	7	500409120	661680640	684737600	541954820	743077820	569392190	574779260	570067200	109314584	109723104	137101472	103757544	115738256	108454456	108996352	119897600
sp|Q6ZQE4|NEMP1_MOUSE	Q6ZQE4	NEMP1_MOUSE	Nemp1	437	Mus musculus	1:Experimental evidence at protein level	Nuclear envelope integral membrane protein 1	0.9838	0.999	1	6	6	6	0	1	1	1	1	0	1	1	0	1	1	1	1	0	1	1	0	1	1	1	1	0	1	1	0	39063448	42713672	47136900	34912592	0	39025212	51617552	0	0	0	0	0	0	0	0
sp|Q6ZQF0|TOPB1_MOUSE	Q6ZQF0	TOPB1_MOUSE	Topbp1	1515	Mus musculus	1:Experimental evidence at protein level	DNA topoisomerase 2-binding protein 1	0.9839	0.999	1	2	2	2	0	0	1	0	0	1	0	0	0	0	1	0	0	1	0	0	0	0	1	0	0	1	0	0	0	0	5807480	5.79738e+06	0	3.63235e+06	0	0	0	0	0	0	0	0	0	0
sp|Q6ZQH8|NU188_MOUSE	Q6ZQH8	NU188_MOUSE	Nup188	1759	Mus musculus	1:Experimental evidence at protein level	Nucleoporin NUP188	1	0.999	15	39	39	39	2	8	6	4	4	4	5	6	2	8	6	4	4	4	5	6	2	8	6	4	4	4	5	6	143901392	391979424	282872064	321217312	236198640	212381488	286789984	224464304	40726056	62596648	52701132	62596988	54319032	60028660	60856372	61701968
sp|Q6ZQI3|MLEC_MOUSE	Q6ZQI3	MLEC_MOUSE	Mlec	291	Mus musculus	1:Experimental evidence at protein level	Malectin	1	0.999	16	127	127	127	20	15	17	17	13	17	13	15	20	15	17	17	13	17	13	15	20	15	17	17	13	17	13	15	4023970560	3594558980	3675078400	4082136060	3548517890	3657948420	3649382140	3957910270	673693180	589708220	580957440	627421630	543227260	564805570	591073980	633951230
sp|Q6ZQJ5|DNA2_MOUSE	Q6ZQJ5	DNA2_MOUSE	Dna2	1062	Mus musculus	1:Experimental evidence at protein level	DNA replication ATP-dependent helicase/nuclease DNA2	0.9993	0.9989	4	8	8	12	1	1	2	1	1	1	1	0	1	1	2	1	1	1	1	0	1	2	2	1	2	1	2	1	0	0	4.25354e+06	0	0	0	0	0	0	0	0	0	0	0	0	0
sp|Q6ZQK0|CNDD3_MOUSE	Q6ZQK0	CNDD3_MOUSE	Ncapd3	1506	Mus musculus	1:Experimental evidence at protein level	Condensin-2 complex subunit D3	1	0.999	3	11	11	11	1	2	1	1	2	1	2	1	1	2	1	1	2	1	2	1	1	2	1	1	2	1	2	1	47533884	42841000	25041336	22056202	36776496	16363714	35120672	20918112	24047058	25169842	0	0	21588282	0	20629202	0
sp|Q6ZQK5|ACAP2_MOUSE	Q6ZQK5	ACAP2_MOUSE	Acap2	770	Mus musculus	1:Experimental evidence at protein level	Arf-GAP with coiled-coil, ANK repeat and PH domain-containing protein 2	1	0.999	11	22	19	22	3	1	3	2	3	6	3	1	2	1	3	1	3	6	2	1	3	1	3	2	3	6	3	1	104431384	83930560	55048788	74644816	111523112	90062608	92066688	41373464	34609164	42069136	41179292	49238452	37997424	31501908	40072288	36664992
sp|Q6ZQL4|WDR43_MOUSE	Q6ZQL4	WDR43_MOUSE	Wdr43	677	Mus musculus	1:Experimental evidence at protein level	WD repeat-containing protein 43	1	0.999	20	84	84	84	10	11	11	12	8	10	10	12	10	11	11	12	8	10	10	12	10	11	11	12	8	10	10	12	2562219260	1681303040	1907689860	2523389700	2141359230	1435400960	2697189120	2328219900	549540540	558696260	459748192	590070530	482795040	507054592	590679360	695378370
sp|Q6ZQM8|UD17_MOUSE	Q6ZQM8	UD17_MOUSE	Ugt1a7	531	Mus musculus	1:Experimental evidence at protein level	UDP-glucuronosyltransferase 1A7	1	0.999	23	222	140	222	36	24	20	29	25	31	29	28	22	14	14	19	15	19	19	18	36	24	20	29	25	31	29	28	21838620700	28126287900	18720276500	25510879200	26877935600	27493337100	31120951300	31915626500	3454405380	3925697790	2967213820	3782822660	3730100480	3832739580	4486209500	4666115600
sp|Q6ZWM4|LSM8_MOUSE	Q6ZWM4	LSM8_MOUSE	Lsm8	96	Mus musculus	1:Experimental evidence at protein level	U6 snRNA-associated Sm-like protein LSm8	1	0.999	5	20	20	20	2	3	3	3	1	1	4	3	2	3	3	3	1	1	4	3	2	3	3	3	1	1	4	3	338926656	776606780	1351730820	566773440	566051330	449275200	672017020	915107070	417141120	408316000	175474368	289860224	278294432	356110624	369169888	310419040
sp|Q6ZWN5|RS9_MOUSE	Q6ZWN5	RS9_MOUSE	Rps9	194	Mus musculus	1:Experimental evidence at protein level	Small ribosomal subunit protein uS4	1	0.999	19	155	155	155	22	18	14	17	21	22	20	21	22	18	14	17	21	22	20	21	22	18	14	17	21	22	20	21	36305551000	41219150000	33431025700	41321959000	42376819000	37441974000	36591907000	37290947000	5587252700	5846413800	4885952000	5531157500	5891369500	5520151600	5561643000	5388030500
sp|Q6ZWQ0|SYNE2_MOUSE	Q6ZWQ0	SYNE2_MOUSE	Syne2	6874	Mus musculus	1:Experimental evidence at protein level	Nesprin-2	1	0.999	62	132	132	132	19	22	20	15	16	11	18	11	19	22	20	15	16	11	18	11	19	22	20	15	16	11	18	11	604753340	607383490	536343424	581344700	568890880	1281453180	430219424	434212416	161704624	165023488	205487968	171461728	159072256	162789184	138931312	143793392
sp|Q6ZWQ7|SPCS3_MOUSE	Q6ZWQ7	SPCS3_MOUSE	Spcs3	180	Mus musculus	1:Experimental evidence at protein level	Signal peptidase complex subunit 3	1	0.999	4	28	28	28	6	3	3	3	3	3	3	4	6	3	3	3	3	3	3	4	6	3	3	3	3	3	3	4	1653729020	1500121730	1258471550	1632742660	1478654720	1429641600	1527476220	1877760900	484862816	485927264	381793824	530550400	489684416	471237760	504570944	526580192
sp|Q6ZWU9|RS27_MOUSE	Q6ZWU9	RS27_MOUSE	Rps27	84	Mus musculus	1:Experimental evidence at protein level	Small ribosomal subunit protein eS27	1	0.999	4	52	26	52	5	6	6	7	4	9	7	8	3	4	3	3	2	4	3	4	5	6	6	7	4	9	7	8	8823450600	9236851700	8938541100	9504656400	8880376800	9195963400	8986231800	8273854000	2834916350	2820225790	2785052160	2961791740	2754847230	2973277700	2721733380	2662831870
sp|Q6ZWV3|RL10_MOUSE	Q6ZWV3	RL10_MOUSE	Rpl10	214	Mus musculus	1:Experimental evidence at protein level	Large ribosomal subunit protein uL16	1	0.999	11	144	48	144	20	18	17	16	19	18	18	18	5	6	7	7	6	6	5	6	20	18	17	16	19	18	18	18	17945489400	17872181200	13907282900	17028174800	18362949600	18562439200	19632515100	17095888900	3612650500	3608016900	2707089410	3315563780	3653836030	3749083140	4065286910	3640100350
sp|Q6ZWV7|RL35_MOUSE	Q6ZWV7	RL35_MOUSE	Rpl35	123	Mus musculus	1:Experimental evidence at protein level	Large ribosomal subunit protein uL29	1	0.999	4	29	29	29	2	5	1	5	4	4	6	2	2	5	1	5	4	4	6	2	2	5	1	5	4	4	6	2	11267050500	10358265900	9004948500	10212285400	10621873200	10919878700	11389769700	5513322000	5702918100	5172969000	3839581700	4910800400	5398034400	5603883000	6290194900	6410743300
sp|Q6ZWX0|ASTER_MOUSE	Q6ZWX0	ASTER_MOUSE	Wdr83os	106	Mus musculus	2:Experimental evidence at transcript level	PAT complex subunit Asterix	0.9761	0.9985	1	3	3	3	0	1	1	0	0	0	1	0	0	1	1	0	0	0	1	0	0	1	1	0	0	0	1	0	0	15741367	13472937	0	15046534	0	15463703	0	0	0	0	0	0	0	0	0
sp|Q6ZWX6|IF2A_MOUSE	Q6ZWX6	IF2A_MOUSE	Eif2s1	315	Mus musculus	1:Experimental evidence at protein level	Eukaryotic translation initiation factor 2 subunit 1	1	0.999	24	184	184	184	25	23	22	26	17	23	25	23	25	23	22	26	17	23	25	23	25	23	22	26	17	23	25	23	8995693600	9258737700	8094964700	8092063700	8615943200	18743478300	18974197800	7833674200	1756464640	1880600830	1726512000	1738852610	1857313920	1751584000	1774745220	1643938940
sp|Q6ZWY3|RS27L_MOUSE	Q6ZWY3	RS27L_MOUSE	Rps27l	84	Mus musculus	1:Experimental evidence at protein level	Small ribosomal subunit protein eS27-like	1	0.999	4	15	15	41	1	2	4	2	1	3	1	1	1	2	4	2	1	3	1	1	3	4	7	6	3	8	5	5	1915637760	1957804160	2030890500	1856748160	1226804740	1693946110	1392398590	1384642180	1424225280	1403484540	1475827070	1350555900	0	1176944380	0	0
sp|Q6ZWY8|TYB10_MOUSE	Q6ZWY8	TYB10_MOUSE	Tmsb10	44	Mus musculus	1:Experimental evidence at protein level	Thymosin beta-10	1	0.999	2	10	10	10	1	0	2	2	1	2	1	1	1	0	2	2	1	2	1	1	1	0	2	2	1	2	1	1	116980576	332436672	284699168	379799456	360534368	379586368	353618880	188407584	97603880	199275920	207369664	313533536	274369408	287438720	206656912	155340640
sp|Q6ZWZ2|UB2R2_MOUSE	Q6ZWZ2	UB2R2_MOUSE	Ube2r2	238	Mus musculus	1:Experimental evidence at protein level	Ubiquitin-conjugating enzyme E2 R2	1	0.999	3	8	8	8	1	0	2	1	0	2	1	1	1	0	2	1	0	2	1	1	1	0	2	1	0	2	1	1	93722288	36587480	172556912	52535372	38902352	49510888	150126112	35617368	56228472	0	98999720	0	0	51945988	67176224	0
sp|Q70FJ1|AKAP9_MOUSE	Q70FJ1	AKAP9_MOUSE	Akap9	3797	Mus musculus	1:Experimental evidence at protein level	A-kinase anchor protein 9	1	0.999	35	69	69	69	2	7	11	11	12	10	11	5	2	7	11	11	12	10	11	5	2	7	11	11	12	10	11	5	144995632	299438592	200422160	269533984	295275072	314648384	312695328	177644784	31221436	40841272	51281356	41575992	38438140	47012284	38291384	38325884
sp|Q711T7|NADE_MOUSE	Q711T7	NADE_MOUSE	Nadsyn1	725	Mus musculus	1:Experimental evidence at protein level	Glutamine-dependent NAD(+) synthetase	1	0.999	8	18	18	18	1	3	3	1	3	2	3	2	1	3	3	1	3	2	3	2	1	3	3	1	3	2	3	2	199063520	232163584	452358720	167512880	589014910	421987840	547731200	548924990	166875216	219845248	177822208	137623120	208055120	192467440	206997536	192173952
sp|Q71FD7|FBLI1_MOUSE	Q71FD7	FBLI1_MOUSE	Fblim1	375	Mus musculus	1:Experimental evidence at protein level	Filamin-binding LIM protein 1	1	0.999	10	47	47	47	7	6	3	4	5	5	9	8	7	6	3	4	5	5	9	8	7	6	3	4	5	5	9	8	1038584830	819323200	564402430	680755010	915262780	1010131970	976846020	940567940	195083872	163606656	184077568	150922560	191409424	201511760	182699088	180872576
sp|Q71KT5|ERG24_MOUSE	Q71KT5	ERG24_MOUSE	Tm7sf2	418	Mus musculus	1:Experimental evidence at protein level	Delta(14)-sterol reductase TM7SF2	0.9839	0.999	1	2	2	2	0	1	0	0	1	0	0	0	0	1	0	0	1	0	0	0	0	1	0	0	1	0	0	0	0	24903344	0	0	22684342	25937528	26229832	29155386	0	0	0	0	0	0	0	0
sp|Q71LX4|TLN2_MOUSE	Q71LX4	TLN2_MOUSE	Tln2	2375	Mus musculus	1:Experimental evidence at protein level	Talin-2	1	0.999	23	24	24	57	2	6	5	4	2	2	2	1	2	6	5	4	2	2	2	1	7	11	9	10	7	5	6	2	34229940	70294832	65656936	124903776	77472568	48194648	57051280	38185108	29613022	26215588	35308960	26863902	24212868	25358604	23616892	26795234
sp|Q71RI9|KAT3_MOUSE	Q71RI9	KAT3_MOUSE	Kyat3	455	Mus musculus	1:Experimental evidence at protein level	Kynurenine--oxoglutarate transaminase 3	1	0.999	6	19	19	19	1	3	1	4	4	1	3	2	1	3	1	4	4	1	3	2	1	3	1	4	4	1	3	2	98227488	148313232	50760212	180218624	121248176	151234976	94750352	93780016	39838140	46849676	48839392	48377580	48054508	41475900	36787000	39374732
sp|Q75N73|S39AE_MOUSE	Q75N73	S39AE_MOUSE	Slc39a14	489	Mus musculus	1:Experimental evidence at protein level	Metal cation symporter ZIP14	0.9992	0.999	2	5	5	5	1	1	0	1	1	0	1	0	1	1	0	1	1	0	1	0	1	1	0	1	1	0	1	0	120259344	105182880	228077056	39892164	100874296	255124192	105258752	45173084	90038904	71351920	0	0	68690272	151256032	75752656	0
sp|Q76KJ5|RPA34_MOUSE	Q76KJ5	RPA34_MOUSE	Polr1g	399	Mus musculus	1:Experimental evidence at protein level	DNA-directed RNA polymerase I subunit RPA34	1	0.999	7	20	20	20	2	3	2	4	4	3	2	0	2	3	2	4	4	3	2	0	2	3	2	4	4	3	2	0	107124944	819169340	119552464	370205376	255179056	195608992	1214604540	997565440	69362856	331357216	185150032	212691584	177066496	144124768	322919072	292344160
sp|Q76LS9|MINY1_MOUSE	Q76LS9	MINY1_MOUSE	Mindy1	468	Mus musculus	1:Experimental evidence at protein level	Ubiquitin carboxyl-terminal hydrolase MINDY-1	1	0.999	4	7	7	7	1	1	0	0	1	0	3	1	1	1	0	0	1	0	3	1	1	1	0	0	1	0	3	1	117149840	226409584	70884456	62161672	177966816	145499168	193294992	130431896	68691176	67504680	0	0	72891248	86296928	71021296	78717992
sp|Q76MZ3|2AAA_MOUSE	Q76MZ3	2AAA_MOUSE	Ppp2r1a	589	Mus musculus	1:Experimental evidence at protein level	Serine/threonine-protein phosphatase 2A 65 kDa regulatory subunit A alpha isoform	1	0.999	28	249	192	249	29	33	28	35	29	27	30	38	23	26	20	27	23	19	22	32	29	33	28	35	29	27	30	38	11319199700	11284753400	9342943200	10992769000	11230207000	10282768400	11539179500	10360350700	1483689730	1525502080	1211017980	1460835970	1519212540	1505423740	1610068990	1334437890
sp|Q78HU3|MB12A_MOUSE	Q78HU3	MB12A_MOUSE	Mvb12a	271	Mus musculus	1:Experimental evidence at protein level	Multivesicular body subunit 12A	1	0.999	4	12	12	12	2	1	1	2	2	2	1	1	2	1	1	2	2	2	1	1	2	1	1	2	2	2	1	1	84564976	91449088	58070040	110984872	77961760	113918520	74972872	135931296	45814984	93639360	49364996	0	52343756	51176556	78481240	34069316
sp|Q78IK2|ATPMK_MOUSE	Q78IK2	ATPMK_MOUSE	Atp5mk	58	Mus musculus	1:Experimental evidence at protein level	ATP synthase membrane subunit K, mitochondrial	1	0.999	3	32	32	32	5	5	3	3	5	2	6	3	5	5	3	3	5	2	6	3	5	5	3	3	5	2	6	3	3425530110	3592822780	4092871680	4217591040	3243983100	3445754880	3796778500	4092944640	2179625730	2240677890	2274781440	2248633340	1916363900	2163032320	2532252420	2574759940
sp|Q78IK4|MIC27_MOUSE	Q78IK4	MIC27_MOUSE	Apool	265	Mus musculus	1:Experimental evidence at protein level	MICOS complex subunit Mic27	1	0.999	15	84	84	84	8	11	10	13	11	8	10	13	8	11	10	13	11	8	10	13	8	11	10	13	11	8	10	13	2295283710	2067378180	1884793600	2211970560	1838991620	2081478910	1909975040	2197979650	330000960	332215456	364336832	359833824	297326560	322654240	306850112	332249792
sp|Q78IQ7|S39A4_MOUSE	Q78IQ7	S39A4_MOUSE	Slc39a4	660	Mus musculus	1:Experimental evidence at protein level	Zinc transporter ZIP4	1	0.999	4	20	20	20	1	4	3	1	2	1	4	4	1	4	3	1	2	1	4	4	1	4	3	1	2	1	4	4	90153184	142137696	136040512	41438704	121115984	50963976	111056880	163185440	51672464	63253420	63034448	0	57583040	0	62984324	70747952
sp|Q78IS1|TMED3_MOUSE	Q78IS1	TMED3_MOUSE	Tmed3	221	Mus musculus	1:Experimental evidence at protein level	Transmembrane emp24 domain-containing protein 3	1	0.999	2	6	6	6	1	0	0	1	0	1	1	2	1	0	0	1	0	1	1	2	1	0	0	1	0	1	1	2	203185328	173994032	137370080	204940672	169718944	176864128	196340000	255097856	104841800	95602008	75133880	106384568	93868520	97814016	108844424	131020792
sp|Q78JE5|FBX22_MOUSE	Q78JE5	FBX22_MOUSE	Fbxo22	402	Mus musculus	1:Experimental evidence at protein level	F-box only protein 22	1	0.999	7	31	31	31	4	5	3	2	4	3	5	5	4	5	3	2	4	3	5	5	4	5	3	2	4	3	5	5	336582432	358451232	272984352	292151360	366382880	628359940	385373440	415615584	113489424	108050376	130742160	100598952	101486088	112149656	124999472	117107656
sp|Q78JN3|ECI3_MOUSE	Q78JN3	ECI3_MOUSE	Eci3	317	Mus musculus	1:Experimental evidence at protein level	Enoyl-CoA delta isomerase 3, peroxisomal	0.9839	0.999	3	3	3	12	0	0	1	1	0	0	0	1	0	0	1	1	0	0	0	1	1	1	3	1	1	2	1	2	0	0	7.9877e+06	12564037	0	0	0	8332908	0	0	0	0	0	0	0	0
sp|Q78JW9|UBFD1_MOUSE	Q78JW9	UBFD1_MOUSE	Ubfd1	368	Mus musculus	1:Experimental evidence at protein level	Ubiquitin domain-containing protein UBFD1	1	0.999	8	24	24	24	3	3	3	5	3	3	3	1	3	3	3	5	3	3	3	1	3	3	3	5	3	3	3	1	361910432	513696832	445512096	489178144	594207810	537452860	455302656	327701760	170738496	248609776	210849936	196807392	254918576	224063216	216782160	184964128
sp|Q78KK3|S22AI_MOUSE	Q78KK3	S22AI_MOUSE	Slc22a18	406	Mus musculus	1:Experimental evidence at protein level	Solute carrier family 22 member 18	1	0.999	7	34	34	34	3	3	4	6	5	5	4	4	3	3	4	6	5	5	4	4	3	3	4	6	5	5	4	4	341361600	312844960	217333440	424887232	443055200	399446496	417860576	516570048	82696440	100893304	83167208	109761152	111980112	105830544	115132616	139361696
sp|Q78PG9|CCD25_MOUSE	Q78PG9	CCD25_MOUSE	Ccdc25	208	Mus musculus	1:Experimental evidence at protein level	Coiled-coil domain-containing protein 25	1	0.999	6	15	15	15	0	4	1	2	1	3	2	2	0	4	1	2	1	3	2	2	0	4	1	2	1	3	2	2	74804232	367531040	184425312	200154176	356107296	240615264	279051648	196542736	0	126243768	96250376	127719376	140406032	135383472	124496080	88279776
sp|Q78PY7|SND1_MOUSE	Q78PY7	SND1_MOUSE	Snd1	910	Mus musculus	1:Experimental evidence at protein level	Staphylococcal nuclease domain-containing protein 1	1	0.999	41	294	294	294	39	35	35	37	41	37	36	34	39	35	35	37	41	37	36	34	39	35	35	37	41	37	36	34	13473177600	12684125200	11022413800	14365580300	14822717400	14839117800	16324036600	13030274000	1375043070	1393327100	1244415490	1301617020	1434858880	1548249340	1460609150	1290033410
sp|Q78RX3|SIM12_MOUSE	Q78RX3	SIM12_MOUSE	Smim12	92	Mus musculus	3:Protein inferred from homology	Small integral membrane protein 12	0.9835	0.999	1	1	1	1	0	0	0	0	0	0	1	0	0	0	0	0	0	0	1	0	0	0	0	0	0	0	1	0	0	0	0	0	0	0	0	0	0	0	0	0	0	0	0	0
sp|Q78T54|VMA21_MOUSE	Q78T54	VMA21_MOUSE	Vma21	101	Mus musculus	1:Experimental evidence at protein level	Vacuolar ATPase assembly integral membrane protein Vma21	0.9839	0.999	1	2	2	2	0	0	0	1	0	1	0	0	0	0	0	1	0	1	0	0	0	0	0	1	0	1	0	0	0	0	0	0	0	0	0	0	0	0	0	0	0	0	0	0
sp|Q78WZ7|RPA43_MOUSE	Q78WZ7	RPA43_MOUSE	Polr1f	330	Mus musculus	1:Experimental evidence at protein level	DNA-directed RNA polymerase I subunit RPA43	0.9997	0.999	2	10	10	10	2	1	0	1	2	2	1	1	2	1	0	1	2	2	1	1	2	1	0	1	2	2	1	1	74227776	19771354	0	50368524	51694200	57887272	29249400	27507406	43509820	0	0	29248860	30674570	33478398	0	0
sp|Q78XF5|OSTC_MOUSE	Q78XF5	OSTC_MOUSE	Ostc	149	Mus musculus	1:Experimental evidence at protein level	Oligosaccharyltransferase complex subunit OSTC	1	0.999	2	15	15	15	1	3	1	1	2	3	2	2	1	3	1	1	2	3	2	2	1	3	1	1	2	3	2	2	1036184900	1019770180	531085632	821198140	841914300	919265280	979577220	1166797310	783792320	775098880	502327232	607353860	649448510	706444540	776426940	904540030
sp|Q78XR0|TPC6A_MOUSE	Q78XR0	TPC6A_MOUSE	Trappc6a	159	Mus musculus	1:Experimental evidence at protein level	Trafficking protein particle complex subunit 6A	0.9837	0.999	1	1	1	1	0	0	0	0	0	0	1	0	0	0	0	0	0	0	1	0	0	0	0	0	0	0	1	0	0	0	0	0	0	0	9131384	0	0	0	0	0	0	0	0	0
sp|Q78YY6|DJC15_MOUSE	Q78YY6	DJC15_MOUSE	Dnajc15	149	Mus musculus	1:Experimental evidence at protein level	DnaJ homolog subfamily C member 15	0.9839	0.999	1	2	2	2	1	0	0	0	0	0	1	0	1	0	0	0	0	0	1	0	1	0	0	0	0	0	1	0	33361536	32060828	0	44030608	0	0	26843516	31119330	0	0	0	0	0	0	0	0
sp|Q78ZA7|NP1L4_MOUSE	Q78ZA7	NP1L4_MOUSE	Nap1l4	375	Mus musculus	1:Experimental evidence at protein level	Nucleosome assembly protein 1-like 4	1	0.999	11	83	83	87	13	10	10	9	11	11	8	11	13	10	10	9	11	11	8	11	14	11	10	9	11	11	9	12	2384267520	2233562110	1986675840	2223648770	2247656450	2349014020	2123913340	2207870210	661757310	686874050	624091140	598744380	699099140	720378620	666413120	632372030
sp|Q791N7|RPA12_MOUSE	Q791N7	RPA12_MOUSE	Polr1h	123	Mus musculus	1:Experimental evidence at protein level	DNA-directed RNA polymerase I subunit RPA12	0.9839	0.999	1	6	6	6	0	1	1	0	1	1	1	1	0	1	1	0	1	1	1	1	0	1	1	0	1	1	1	1	0	40285904	35124520	0	17965010	27588002	35362624	36954236	0	0	0	0	0	0	0	0
sp|Q791T5|MTCH1_MOUSE	Q791T5	MTCH1_MOUSE	Mtch1	389	Mus musculus	1:Experimental evidence at protein level	Mitochondrial carrier homolog 1	1	0.999	5	11	11	11	1	1	3	1	3	1	0	1	1	1	3	1	3	1	0	1	1	1	3	1	3	1	0	1	63412308	205862624	236991872	445146848	196006848	245492560	150445824	154869616	0	131612080	68154640	143664592	119884160	0	128464552	142689280
sp|Q791V5|MTCH2_MOUSE	Q791V5	MTCH2_MOUSE	Mtch2	303	Mus musculus	1:Experimental evidence at protein level	Mitochondrial carrier homolog 2	1	0.999	13	152	152	152	21	18	17	20	20	17	20	19	21	18	17	20	20	17	20	19	21	18	17	20	20	17	20	19	7469001200	6835790800	5126960100	7298985000	6364592100	6741389800	6628590600	8467085300	1676963330	1607118460	1305734270	1623194500	1441345280	1549287040	1733376770	1790760960
sp|Q7JJ13|BRD2_MOUSE	Q7JJ13	BRD2_MOUSE	Brd2	798	Mus musculus	1:Experimental evidence at protein level	Bromodomain-containing protein 2	1	0.999	10	14	14	17	2	2	1	1	3	1	3	1	2	2	1	1	3	1	3	1	2	3	1	1	4	1	4	1	81322960	91270248	38892348	96447864	113047744	92314120	122035080	96170616	36274140	33581392	0	43773924	35653044	37198908	31540472	34202676
sp|Q7M6Y3|PICAL_MOUSE	Q7M6Y3	PICAL_MOUSE	Picalm	660	Mus musculus	1:Experimental evidence at protein level	Phosphatidylinositol-binding clathrin assembly protein	1	0.999	15	73	66	73	8	10	8	6	12	9	8	12	8	9	6	6	11	8	7	11	8	10	8	6	12	9	8	12	1658956800	2125005700	1816284290	1622786300	1757710080	1936666110	1507311740	1922076930	390160960	406758784	311679456	385659296	417048672	414222880	434000992	390761440
sp|Q7M753|PANK2_MOUSE	Q7M753	PANK2_MOUSE	Pank2	456	Mus musculus	1:Experimental evidence at protein level	Pantothenate kinase 2, mitochondrial	0.9839	0.999	3	1	1	10	0	0	0	0	0	1	0	0	0	0	0	0	0	1	0	0	1	0	1	1	3	1	2	1	0	0	0	0	7.70792e+06	7785418	0	0	0	0	0	0	0	0	0	0
sp|Q7M758|NALDL_MOUSE	Q7M758	NALDL_MOUSE	Naaladl1	745	Mus musculus	2:Experimental evidence at transcript level	Aminopeptidase NAALADL1	1	0.999	8	44	44	44	3	6	7	5	6	7	6	4	3	6	7	5	6	7	6	4	3	6	7	5	6	7	6	4	188481280	262910960	334194496	411355360	864330240	591440130	402331136	476115840	85549872	98000912	88744168	108372816	118046040	132232768	133737288	156149872
sp|Q7SIG6|ASAP2_MOUSE	Q7SIG6	ASAP2_MOUSE	Asap2	958	Mus musculus	1:Experimental evidence at protein level	Arf-GAP with SH3 domain, ANK repeat and PH domain-containing protein 2	1	0.999	5	18	13	18	2	2	3	1	3	1	3	3	1	1	3	1	2	1	2	2	2	2	3	1	3	1	3	3	972834240	1029927740	916729730	3497730300	433137376	3205833470	1218331650	6539305500	0	1243948800	1179085060	2245262590	1106967170	2024625410	1369014020	2356188670
sp|Q7TMA2|ZN503_MOUSE	Q7TMA2	ZN503_MOUSE	Znf503	652	Mus musculus	1:Experimental evidence at protein level	Zinc finger protein 503	0.9255	0.9951	2	1	1	2	0	1	0	0	0	0	0	0	0	1	0	0	0	0	0	0	0	1	0	0	1	0	0	0	0	15501146	0	0	0	0	0	0	0	0	0	0	0	0	0	0
sp|Q7TMB8|CYFP1_MOUSE	Q7TMB8	CYFP1_MOUSE	Cyfip1	1253	Mus musculus	1:Experimental evidence at protein level	Cytoplasmic FMR1-interacting protein 1	1	0.999	35	147	77	147	17	17	15	18	22	23	17	18	9	9	7	8	13	12	10	9	17	17	15	18	22	23	17	18	2642751230	2725671940	2003323900	2854206460	2970667010	2952768000	2741141250	2657861120	260122384	245988720	253590608	249522928	283041024	287790976	255652480	255651456
sp|Q7TMC8|FCSK_MOUSE	Q7TMC8	FCSK_MOUSE	Fcsk	1090	Mus musculus	1:Experimental evidence at protein level	L-fucose kinase	1	0.999	14	52	52	52	6	4	5	7	7	10	8	5	6	4	5	7	7	10	8	5	6	4	5	7	7	10	8	5	305070976	441583968	239162240	314632192	553918590	493955712	520921408	371771488	81985408	74341256	84704032	70218448	84666216	81975528	86109040	76195576
sp|Q7TMF2|ERI1_MOUSE	Q7TMF2	ERI1_MOUSE	Eri1	345	Mus musculus	1:Experimental evidence at protein level	3'-5' exoribonuclease 1	1	0.999	4	7	7	7	0	1	1	2	0	2	1	0	0	1	1	2	0	2	1	0	0	1	1	2	0	2	1	0	45074296	56817448	129821408	89950896	0	76255480	0	0	0	39535612	82284520	57137772	0	48481236	0	0
sp|Q7TMF3|NDUAC_MOUSE	Q7TMF3	NDUAC_MOUSE	Ndufa12	145	Mus musculus	1:Experimental evidence at protein level	NADH dehydrogenase [ubiquinone] 1 alpha subcomplex subunit 12	1	0.999	10	84	84	84	13	9	6	10	12	14	9	11	13	9	6	10	12	14	9	11	13	9	6	10	12	14	9	11	6881629200	7054252500	2008594940	4599948300	2865741060	3386013700	4371138000	7311642100	1331118720	1382071810	1121786750	1339006340	1310119300	1330546690	1508151170	1754087170
sp|Q7TMI3|UHRF2_MOUSE	Q7TMI3	UHRF2_MOUSE	Uhrf2	803	Mus musculus	1:Experimental evidence at protein level	E3 ubiquitin-protein ligase UHRF2	0.9997	0.999	2	2	2	2	0	1	0	1	0	0	0	0	0	1	0	1	0	0	0	0	0	1	0	1	0	0	0	0	0	12367947	0	3.94341e+06	0	0	13403502	0	0	0	0	0	0	0	0	0
sp|Q7TMK6|HOOK2_MOUSE	Q7TMK6	HOOK2_MOUSE	Hook2	716	Mus musculus	1:Experimental evidence at protein level	Protein Hook homolog 2	1	0.999	6	13	13	13	3	1	3	1	1	3	1	0	3	1	3	1	1	3	1	0	3	1	3	1	1	3	1	0	65169928	76294432	125220408	61308440	86336440	97296344	145059232	120798720	40313688	42805672	52285128	42423092	49426168	50937976	52737908	48876760
sp|Q7TMK9|HNRPQ_MOUSE	Q7TMK9	HNRPQ_MOUSE	Syncrip	623	Mus musculus	1:Experimental evidence at protein level	Heterogeneous nuclear ribonucleoprotein Q	1	0.999	28	266	213	266	42	32	32	35	27	38	31	29	33	26	26	28	21	30	26	23	42	32	32	35	27	38	31	29	14131200000	13829348400	10216493100	12596852700	12895859700	13405461500	13527934000	11741977600	1444405380	1400173950	1064047620	1300979710	1289407360	1324953860	1366081280	1240190460
sp|Q7TML3|S35F2_MOUSE	Q7TML3	S35F2_MOUSE	Slc35f2	375	Mus musculus	1:Experimental evidence at protein level	Solute carrier family 35 member F2	0.9996	0.999	2	7	7	7	1	0	2	1	1	1	0	1	1	0	2	1	1	1	0	1	1	0	2	1	1	1	0	1	27301886	0	40970652	40775128	25651804	34956476	20532036	30095690	0	0	28714500	32058280	0	30495284	0	0
sp|Q7TMM9|TBB2A_MOUSE	Q7TMM9	TBB2A_MOUSE	Tubb2a	445	Mus musculus	1:Experimental evidence at protein level	Tubulin beta-2A chain	1	0.999	26	62	8	534	9	10	6	9	5	6	9	8	1	1	1	1	1	1	1	1	77	67	60	67	65	63	72	63	2395068670	2972549120	1517973890	1419515010	2891379460	2354027520	3255370500	2262386690	1143911420	1598104830	852175740	1150430340	1499533440	1402503680	1835326460	1144237700
sp|Q7TMR0|PCP_MOUSE	Q7TMR0	PCP_MOUSE	Prcp	491	Mus musculus	1:Experimental evidence at protein level	Lysosomal Pro-X carboxypeptidase	0.9997	0.999	2	8	8	8	0	1	1	2	1	1	1	1	0	1	1	2	1	1	1	1	0	1	1	2	1	1	1	1	44879152	36883624	44344464	42022640	38125672	0	29547498	35746496	0	0	0	0	0	0	0	0
sp|Q7TMS5|ABCG2_MOUSE	Q7TMS5	ABCG2_MOUSE	Abcg2	657	Mus musculus	1:Experimental evidence at protein level	Broad substrate specificity ATP-binding cassette transporter ABCG2	1	0.999	7	34	31	34	4	6	5	5	4	4	4	2	4	6	4	4	4	3	4	2	4	6	5	5	4	4	4	2	413428704	529355584	366568128	382937664	560303740	351506016	574244100	534708480	118435144	145481936	131558408	150617008	153300336	142255888	160210784	146771904
sp|Q7TMV3|FAKD5_MOUSE	Q7TMV3	FAKD5_MOUSE	Fastkd5	762	Mus musculus	2:Experimental evidence at transcript level	FAST kinase domain-containing protein 5, mitochondrial	1	0.999	3	7	7	7	1	0	1	2	1	0	1	1	1	0	1	2	1	0	1	1	1	0	1	2	1	0	1	1	0	0	19119214	29141446	0	0	29548268	31993426	0	0	0	0	0	0	0	0
sp|Q7TMW6|CIAO3_MOUSE	Q7TMW6	CIAO3_MOUSE	Ciao3	476	Mus musculus	1:Experimental evidence at protein level	Cytosolic iron-sulfur assembly component 3	1	0.999	4	23	23	23	3	4	2	3	2	2	3	4	3	4	2	3	2	2	3	4	3	4	2	3	2	2	3	4	78492656	104360080	82483504	74449384	81185616	47907264	47829176	105652152	32515664	33559976	41878320	29872656	40928396	32337674	33404696	36887372
sp|Q7TMX5|SHQ1_MOUSE	Q7TMX5	SHQ1_MOUSE	Shq1	569	Mus musculus	1:Experimental evidence at protein level	Protein SHQ1 homolog	0.9839	0.999	2	2	2	2	0	1	0	0	0	0	1	0	0	1	0	0	0	0	1	0	0	1	0	0	0	0	1	0	0	9571495	0	0	0	0	0	0	0	0	0	0	0	0	0	0
sp|Q7TMY4|THOC7_MOUSE	Q7TMY4	THOC7_MOUSE	Thoc7	204	Mus musculus	1:Experimental evidence at protein level	THO complex subunit 7 homolog	1	0.999	4	11	11	11	1	2	2	3	0	2	1	0	1	2	2	3	0	2	1	0	1	2	2	3	0	2	1	0	82591552	92422600	212930944	94127960	69291080	185060800	68786328	93269184	0	92044744	90715696	79726144	0	88561104	0	0
sp|Q7TMY7|IPO8_MOUSE	Q7TMY7	IPO8_MOUSE	Ipo8	1010	Mus musculus	1:Experimental evidence at protein level	Importin-8	1	0.999	5	9	9	11	1	1	1	1	0	1	2	2	1	1	1	1	0	1	2	2	1	1	1	2	0	1	3	2	59912672	45363744	24040790	41463592	31230956	20556174	96109744	80945784	27880092	34917472	0	26808712	0	10830382	39732336	34856632
sp|Q7TMY8|HUWE1_MOUSE	Q7TMY8	HUWE1_MOUSE	Huwe1	4377	Mus musculus	1:Experimental evidence at protein level	E3 ubiquitin-protein ligase HUWE1	1	0.999	81	305	297	305	30	39	34	44	43	46	43	26	28	38	33	43	43	45	42	25	30	39	34	44	43	46	43	26	3802245630	3532711680	3117286400	3841149440	3287455230	3693697280	3044761340	2610751740	217343872	216062016	234719296	221693056	210737232	215341488	201090400	183857792
sp|Q7TN29|SMAP2_MOUSE	Q7TN29	SMAP2_MOUSE	Smap2	428	Mus musculus	1:Experimental evidence at protein level	Stromal membrane-associated protein 2	0.9999	0.999	3	7	7	7	1	1	0	2	2	0	1	0	1	1	0	2	2	0	1	0	1	1	0	2	2	0	1	0	0	36135492	0	32838352	56745356	0	14306850	0	0	20053276	0	18293652	23918446	0	0	0
sp|Q7TN37|TRPM4_MOUSE	Q7TN37	TRPM4_MOUSE	Trpm4	1213	Mus musculus	1:Experimental evidence at protein level	Transient receptor potential cation channel subfamily M member 4	1	0.999	7	24	24	24	1	3	2	2	2	2	7	5	1	3	2	2	2	2	7	5	1	3	2	2	2	2	7	5	92973672	149839248	84445144	98492048	105135024	59531236	163459168	104383016	0	41501844	44250596	40627208	41820088	27439128	41123108	57112984
sp|Q7TN79|AKA7G_MOUSE	Q7TN79	AKA7G_MOUSE	Akap7	314	Mus musculus	1:Experimental evidence at protein level	A-kinase anchor protein 7 isoform gamma	0.9318	0.9956	1	1	1	1	0	0	0	0	0	1	0	0	0	0	0	0	0	1	0	0	0	0	0	0	0	1	0	0	0	0	0	0	0	11820012	26398684	0	0	0	0	0	0	0	0	0
sp|Q7TN98|CPEB4_MOUSE	Q7TN98	CPEB4_MOUSE	Cpeb4	729	Mus musculus	1:Experimental evidence at protein level	Cytoplasmic polyadenylation element-binding protein 4	0.9839	0.999	3	2	2	12	1	0	0	0	0	1	0	0	1	0	0	0	0	1	0	0	2	1	1	1	1	2	2	2	18571174	0	0	0	0	13132208	0	14404944	0	0	0	0	0	0	0	0
sp|Q7TNC4|LC7L2_MOUSE	Q7TNC4	LC7L2_MOUSE	Luc7l2	392	Mus musculus	1:Experimental evidence at protein level	Putative RNA-binding protein Luc7-like 2	1	0.999	10	46	32	46	7	4	7	5	5	7	3	8	5	3	5	3	4	4	2	6	7	4	7	5	5	7	3	8	1616439300	1730337020	852032320	1283975420	6027343900	986313340	1713882370	1906020480	833561410	678996610	611602880	605854660	639043260	606770750	615675140	667157820
sp|Q7TNC9|I5P1_MOUSE	Q7TNC9	I5P1_MOUSE	Inpp5a	412	Mus musculus	1:Experimental evidence at protein level	Inositol polyphosphate-5-phosphatase A	0.9999	0.999	3	3	3	3	0	0	1	1	0	0	1	0	0	0	1	1	0	0	1	0	0	0	1	1	0	0	1	0	17856294	14487243	13361396	38869768	0	19322890	15825966	14957513	0	0	0	0	0	0	0	0
sp|Q7TND5|RPF1_MOUSE	Q7TND5	RPF1_MOUSE	Rpf1	349	Mus musculus	2:Experimental evidence at transcript level	Ribosome production factor 1	0.9907	0.999	2	2	2	2	0	0	0	1	0	0	0	1	0	0	0	1	0	0	0	1	0	0	0	1	0	0	0	1	0	0	0	27802920	0	21141540	0	20143116	0	0	0	0	0	0	0	0
sp|Q7TNE3|SPAG7_MOUSE	Q7TNE3	SPAG7_MOUSE	Spag7	227	Mus musculus	1:Experimental evidence at protein level	Sperm-associated antigen 7	1	0.999	5	20	20	22	3	2	3	2	2	3	2	3	3	2	3	2	2	3	2	3	3	2	3	3	2	4	2	3	190286720	132185712	208434112	152635504	137622288	179367376	129756976	150324576	87242376	66806664	106929472	84230272	75968424	88371720	63453724	71884608
sp|Q7TNG5|EMAL2_MOUSE	Q7TNG5	EMAL2_MOUSE	Eml2	649	Mus musculus	1:Experimental evidence at protein level	Echinoderm microtubule-associated protein-like 2	1	0.999	8	20	20	20	1	4	3	2	3	3	3	1	1	4	3	2	3	3	3	1	1	4	3	2	3	3	3	1	405832384	658934080	534368640	520883712	655218560	495059200	578212670	507985568	177714336	168747936	189178064	180759296	164709712	167836480	149767696	138753104
sp|Q7TNG8|LDHD_MOUSE	Q7TNG8	LDHD_MOUSE	Ldhd	484	Mus musculus	1:Experimental evidence at protein level	Probable D-lactate dehydrogenase, mitochondrial	1	0.999	4	5	5	5	2	0	0	1	1	1	0	0	2	0	0	1	1	1	0	0	2	0	0	1	1	1	0	0	149998272	58099668	0	71267824	94830432	85971952	0	0	61327696	0	0	0	60021772	61108960	0	0
sp|Q7TNP2|2AAB_MOUSE	Q7TNP2	2AAB_MOUSE	Ppp2r1b	601	Mus musculus	1:Experimental evidence at protein level	Serine/threonine-protein phosphatase 2A 65 kDa regulatory subunit A beta isoform	1	0.999	18	25	25	82	3	4	2	2	4	3	4	3	3	4	2	2	4	3	4	3	9	11	10	10	10	11	12	9	229007136	378705536	236799136	285151552	399708608	379471392	386746336	246474256	114942736	104730128	112932088	115650240	113319328	123454776	113259360	102247848
sp|Q7TNS2|MIC10_MOUSE	Q7TNS2	MIC10_MOUSE	Micos10	76	Mus musculus	1:Experimental evidence at protein level	MICOS complex subunit Mic10	0.9977	0.999	2	11	11	11	1	1	1	1	2	1	2	2	1	1	1	1	2	1	2	2	1	1	1	1	2	1	2	2	279635008	165558288	253590736	585880830	557103420	641172540	744529410	372118848	201273200	0	0	395585696	346906496	423116512	452005952	268271776
sp|Q7TNT2|FACR2_MOUSE	Q7TNT2	FACR2_MOUSE	Far2	515	Mus musculus	1:Experimental evidence at protein level	Fatty acyl-CoA reductase 2	1	0.999	9	31	31	31	1	7	0	5	7	2	4	5	1	7	0	5	7	2	4	5	1	7	0	5	7	2	4	5	612002940	750711040	541112770	730252740	730096770	586630080	573589760	901444220	155311600	171758320	203484128	175078112	153303808	151706784	167592848	203226128
sp|Q7TNV0|DEK_MOUSE	Q7TNV0	DEK_MOUSE	Dek	380	Mus musculus	1:Experimental evidence at protein level	Protein DEK	1	0.999	13	71	71	71	8	7	11	8	8	9	9	11	8	7	11	8	8	9	9	11	8	7	11	8	8	9	9	11	3613770500	4359495200	2969722880	3277281020	3177047300	3460380930	3388731650	3716591360	629475840	594209540	582369410	670405060	602834430	622926660	627443460	652746240
sp|Q7TPD0|INT3_MOUSE	Q7TPD0	INT3_MOUSE	Ints3	1041	Mus musculus	1:Experimental evidence at protein level	Integrator complex subunit 3	1	0.999	13	40	40	40	6	4	3	6	6	4	5	6	6	4	3	6	6	4	5	6	6	4	3	6	6	4	5	6	357061632	487222080	201522048	277238944	452168448	217723680	520774912	548333380	109830472	106539880	139351120	86961992	109436400	84162168	105968544	107013288
sp|Q7TPD2|F185A_MOUSE	Q7TPD2	F185A_MOUSE	Fam185a	378	Mus musculus	2:Experimental evidence at transcript level	Protein FAM185A	0.9997	0.999	2	4	4	4	0	2	0	1	0	1	0	0	0	2	0	1	0	1	0	0	0	2	0	1	0	1	0	0	0	56779056	0	31770244	0	11992630	0	41787208	0	32231962	0	0	0	0	0	24480324
sp|Q7TPE5|S7A6O_MOUSE	Q7TPE5	S7A6O_MOUSE	Slc7a6os	306	Mus musculus	1:Experimental evidence at protein level	Probable RNA polymerase II nuclear localization protein SLC7A6OS	1	0.999	4	14	14	14	1	2	2	2	2	2	2	1	1	2	2	2	2	2	2	1	1	2	2	2	2	2	2	1	63136376	66418984	55028968	78037888	40539032	74644616	111636024	106071280	35079296	48255540	0	47809564	35392868	45683920	38389672	38862424
sp|Q7TPH6|MYCB2_MOUSE	Q7TPH6	MYCB2_MOUSE	Mycbp2	4749	Mus musculus	1:Experimental evidence at protein level	E3 ubiquitin-protein ligase MYCBP2	0.9835	0.999	3	7	7	7	0	1	1	1	1	1	2	0	0	1	1	1	1	1	2	0	0	1	1	1	1	1	2	0	0	97097504	1.81085e+06	1787474	30250194	2.29765e+06	93170712	80878976	0	78263744	0	0	0	0	68216976	54748428
sp|Q7TPM1|PRC2B_MOUSE	Q7TPM1	PRC2B_MOUSE	Prrc2b	1486	Mus musculus	1:Experimental evidence at protein level	Protein PRRC2B	0.9839	0.999	3	1	1	5	0	0	1	0	0	0	0	0	0	0	1	0	0	0	0	0	0	0	2	1	0	1	0	1	0	26444778	23201232	0	21865060	25517188	0	23932052	0	0	0	0	0	0	0	0
sp|Q7TPN9|PRR14_MOUSE	Q7TPN9	PRR14_MOUSE	Prr14	612	Mus musculus	1:Experimental evidence at protein level	Proline-rich protein 14	0.9502	0.9936	2	4	4	4	0	1	0	2	0	0	0	1	0	1	0	2	0	0	0	1	0	1	0	2	0	0	0	1	0	29265010	0	50919276	0	0	0	34974696	0	0	0	0	0	0	0	0
sp|Q7TPR4|ACTN1_MOUSE	Q7TPR4	ACTN1_MOUSE	Actn1	892	Mus musculus	1:Experimental evidence at protein level	Alpha-actinin-1	1	0.999	58	425	390	658	60	54	56	55	47	48	52	53	55	49	50	50	42	44	49	51	89	84	84	85	72	77	83	84	18316171300	16799806500	13451037700	16043957200	15137153000	16076967900	15830492200	16042085400	1072283970	1043608260	891314620	982460800	984435900	1031207230	988240130	909228800
sp|Q7TPS5|C2CD5_MOUSE	Q7TPS5	C2CD5_MOUSE	C2cd5	1016	Mus musculus	1:Experimental evidence at protein level	C2 domain-containing protein 5	1	0.999	6	9	9	9	1	1	1	1	1	2	2	0	1	1	1	1	1	2	2	0	1	1	1	1	1	2	2	0	0	0	163923664	8.28076e+06	8591283	6989188	17550664	146114736	0	0	0	0	0	0	0	0
sp|Q7TPV4|MBB1A_MOUSE	Q7TPV4	MBB1A_MOUSE	Mybbp1a	1344	Mus musculus	1:Experimental evidence at protein level	Myb-binding protein 1A	1	0.999	55	431	431	431	53	53	48	58	49	55	58	57	53	53	48	58	49	55	58	57	53	53	48	58	49	55	58	57	16424167400	15816859600	20486002700	16065199100	14769935400	21425690600	17659455500	16692262900	1710029440	1596213250	1585549570	1668035200	1464076670	1571803260	1637677820	1645537280
sp|Q7TQ65|TMC4_MOUSE	Q7TQ65	TMC4_MOUSE	Tmc4	694	Mus musculus	2:Experimental evidence at transcript level	Transmembrane channel-like protein 4	1	0.999	4	8	8	8	1	0	2	0	2	0	1	2	1	0	2	0	2	0	1	2	1	0	2	0	2	0	1	2	448202560	0	31925700	277609856	45920536	42159536	24177610	102025696	0	0	23743360	0	25778016	0	0	36716480
sp|Q7TQ95|LNP_MOUSE	Q7TQ95	LNP_MOUSE	Lnpk	425	Mus musculus	1:Experimental evidence at protein level	Endoplasmic reticulum junction formation protein lunapark	1	0.999	6	14	14	14	1	2	3	1	1	3	1	2	1	2	3	1	1	3	1	2	1	2	3	1	1	3	1	2	130153464	174938704	263495296	175232096	153265648	134293440	148475120	124667176	84158096	72938200	78948656	78718672	67842704	60479644	63821144	66832164
sp|Q7TQD2|TPPP_MOUSE	Q7TQD2	TPPP_MOUSE	Tppp	218	Mus musculus	1:Experimental evidence at protein level	Tubulin polymerization-promoting protein	0.9839	0.999	1	2	2	2	1	0	1	0	0	0	0	0	1	0	1	0	0	0	0	0	1	0	1	0	0	0	0	0	21995646	0	0	0	0	0	0	0	0	0	0	0	0	0	0	0
sp|Q7TQG1|PKHA6_MOUSE	Q7TQG1	PKHA6_MOUSE	Plekha6	1173	Mus musculus	1:Experimental evidence at protein level	Pleckstrin homology domain-containing family A member 6	1	0.999	13	43	43	43	5	4	6	4	4	8	6	6	5	4	6	4	4	8	6	6	5	4	6	4	4	8	6	6	242807920	223718960	273282912	306248608	249535024	437269984	289887616	279143264	94700520	105886488	106907208	99892768	104066352	99719168	102403320	87786936
sp|Q7TQH0|ATX2L_MOUSE	Q7TQH0	ATX2L_MOUSE	Atxn2l	1049	Mus musculus	1:Experimental evidence at protein level	Ataxin-2-like protein	1	0.999	29	126	126	126	15	17	15	13	17	17	18	14	15	17	15	13	17	17	18	14	15	17	15	13	17	17	18	14	2554995460	2191060740	2054768900	2137280130	2434936830	2176995580	2108943360	1861014780	264560144	225210592	250932128	244157824	251267664	255734400	215983168	226572288
sp|Q7TQH7|LRP10_MOUSE	Q7TQH7	LRP10_MOUSE	Lrp10	713	Mus musculus	2:Experimental evidence at transcript level	Low-density lipoprotein receptor-related protein 10	0.9839	0.999	1	1	1	1	0	0	0	0	0	0	1	0	0	0	0	0	0	0	1	0	0	0	0	0	0	0	1	0	0	0	0	0	0	0	0	0	0	0	0	0	0	0	0	0
sp|Q7TQI3|OTUB1_MOUSE	Q7TQI3	OTUB1_MOUSE	Otub1	271	Mus musculus	1:Experimental evidence at protein level	Ubiquitin thioesterase OTUB1	1	0.999	9	66	66	66	10	8	5	9	9	9	8	8	10	8	5	9	9	9	8	8	10	8	5	9	9	9	8	8	2394446850	2035579390	1444865150	1591632770	1949170430	1845141500	1697590270	2015954940	531131392	479147040	507062240	413059744	517200416	480269248	456905408	438088384
sp|Q7TQK0|CCNT2_MOUSE	Q7TQK0	CCNT2_MOUSE	Ccnt2	723	Mus musculus	1:Experimental evidence at protein level	Cyclin-T2	0.9759	0.9985	1	1	1	1	1	0	0	0	0	0	0	0	1	0	0	0	0	0	0	0	1	0	0	0	0	0	0	0	0	0	0	0	0	0	0	0	0	0	0	0	0	0	0	0
sp|Q7TQK1|INT7_MOUSE	Q7TQK1	INT7_MOUSE	Ints7	966	Mus musculus	1:Experimental evidence at protein level	Integrator complex subunit 7	1	0.999	10	36	36	36	4	3	6	6	5	4	3	5	4	3	6	6	5	4	3	5	4	3	6	6	5	4	3	5	234918432	145223472	188003600	372847904	247223184	176307776	74932696	116017160	45928452	61807776	60091828	60950884	49513876	47368780	49371908	38001552
sp|Q7TQK4|EXOS3_MOUSE	Q7TQK4	EXOS3_MOUSE	Exosc3	274	Mus musculus	1:Experimental evidence at protein level	Exosome complex component RRP40	1	0.999	8	45	45	45	4	6	4	8	5	6	8	4	4	6	4	8	5	6	8	4	4	6	4	8	5	6	8	4	214318896	348658784	316425952	450730112	303479168	432755008	430751808	281526496	76456024	100926352	92223376	103866920	91828096	93893160	95238488	86855504
sp|Q7TQK5|CCD93_MOUSE	Q7TQK5	CCD93_MOUSE	Ccdc93	629	Mus musculus	1:Experimental evidence at protein level	Coiled-coil domain-containing protein 93	1	0.999	5	6	6	6	1	0	2	0	1	2	0	0	1	0	2	0	1	2	0	0	1	0	2	0	1	2	0	0	27352346	0	64450124	26815654	44410288	33083224	0	0	0	0	37893160	0	31029532	0	0	0
sp|Q7TS72|IP3KC_MOUSE	Q7TS72	IP3KC_MOUSE	Itpkc	678	Mus musculus	1:Experimental evidence at protein level	Inositol-trisphosphate 3-kinase C	1	0.999	4	5	5	5	0	0	1	1	1	2	0	0	0	0	1	1	1	2	0	0	0	0	1	1	1	2	0	0	0	32739046	0	22591446	32491474	55445408	43144140	14104348	0	0	0	0	0	44660972	27992768	0
sp|Q7TSC1|PRC2A_MOUSE	Q7TSC1	PRC2A_MOUSE	Prrc2a	2158	Mus musculus	1:Experimental evidence at protein level	Protein PRRC2A	1	0.999	29	84	84	88	10	9	5	8	14	14	15	9	10	9	5	8	14	14	15	9	10	9	6	9	14	15	15	10	580496320	743268350	335844512	575915330	858649730	936464260	673936700	752197500	116559488	122689184	122024536	125518656	127208008	120836880	117789952	112106840
sp|Q7TSE6|ST38L_MOUSE	Q7TSE6	ST38L_MOUSE	Stk38l	464	Mus musculus	1:Experimental evidence at protein level	Serine/threonine-protein kinase 38-like	1	0.999	4	3	3	7	0	0	2	0	0	0	1	0	0	0	2	0	0	0	1	0	0	0	2	1	0	1	2	1	26963144	71198008	77273344	0	0	19425742	19124866	21025374	0	0	0	0	0	0	0	0
sp|Q7TSG2|CTDP1_MOUSE	Q7TSG2	CTDP1_MOUSE	Ctdp1	960	Mus musculus	1:Experimental evidence at protein level	RNA polymerase II subunit A C-terminal domain phosphatase	1	0.999	10	39	39	39	5	5	6	6	5	3	4	5	5	5	6	6	5	3	4	5	5	5	6	6	5	3	4	5	323988000	373981536	313563936	431312608	274816096	382662656	195323024	201453056	88814856	87518056	111883128	98574192	80454536	101955008	78940776	79875960
sp|Q7TSH2|KPBB_MOUSE	Q7TSH2	KPBB_MOUSE	Phkb	1085	Mus musculus	1:Experimental evidence at protein level	Phosphorylase b kinase regulatory subunit beta	0.9966	0.9988	2	2	2	2	0	0	1	0	0	0	1	0	0	0	1	0	0	0	1	0	0	0	1	0	0	0	1	0	0	4.70938e+06	6.77332e+06	0	0	0	0	0	0	0	0	0	0	0	0	0
sp|Q7TSH6|SCAF4_MOUSE	Q7TSH6	SCAF4_MOUSE	Scaf4	1183	Mus musculus	1:Experimental evidence at protein level	SR-related and CTD-associated factor 4	1	0.999	5	8	5	8	1	1	2	0	0	1	2	1	1	1	1	0	0	0	1	1	1	1	2	0	0	1	2	1	159235104	158656432	66006912	132015904	193958288	106208432	228767376	132177984	86516296	90469760	93695672	81827672	86698256	67990536	85403352	76845600
sp|Q7TSI3|PP6R1_MOUSE	Q7TSI3	PP6R1_MOUSE	Ppp6r1	856	Mus musculus	1:Experimental evidence at protein level	Serine/threonine-protein phosphatase 6 regulatory subunit 1	1	0.999	6	12	12	12	0	1	2	1	3	3	1	1	0	1	2	1	3	3	1	1	0	1	2	1	3	3	1	1	322394688	365889408	2171361540	413205088	346460096	276394080	320880256	276688288	280206048	232325952	378998176	266857264	267133392	284957120	236573696	213039328
sp|Q7TSQ8|PDPR_MOUSE	Q7TSQ8	PDPR_MOUSE	Pdpr	878	Mus musculus	1:Experimental evidence at protein level	Pyruvate dehydrogenase phosphatase regulatory subunit, mitochondrial	1	0.999	5	12	12	12	2	3	2	1	2	0	0	2	2	3	2	1	2	0	0	2	2	3	2	1	2	0	0	2	52061344	27227052	41937120	25185610	58341984	42218508	22441956	61013824	31598138	0	25980948	0	30292370	21456568	0	32382672
sp|Q7TSS2|UB2Q1_MOUSE	Q7TSS2	UB2Q1_MOUSE	Ube2q1	422	Mus musculus	1:Experimental evidence at protein level	Ubiquitin-conjugating enzyme E2 Q1	0.9995	0.999	2	5	1	5	0	1	0	0	2	0	1	1	0	0	0	0	1	0	0	0	0	1	0	0	2	0	1	1	6.56278e+06	26544200	0	24179542	41701432	0	27206522	28212306	0	0	0	0	0	0	0	0
sp|Q7TST0|BTNL1_MOUSE	Q7TST0	BTNL1_MOUSE	Btnl1	509	Mus musculus	2:Experimental evidence at transcript level	Butyrophilin-like protein 1	1	0.999	8	27	27	27	0	4	2	3	5	4	4	5	0	4	2	3	5	4	4	5	0	4	2	3	5	4	4	5	70324880	242535968	79541224	62057000	307839552	118878968	291674752	233198128	43744096	59375720	40401532	38856608	63969896	43297504	58718676	61704500
sp|Q7TSV4|PGM2_MOUSE	Q7TSV4	PGM2_MOUSE	Pgm2	620	Mus musculus	1:Experimental evidence at protein level	Phosphopentomutase	1	0.999	27	161	161	161	21	20	16	18	28	21	21	16	21	20	16	18	28	21	21	16	21	20	16	18	28	21	21	16	6940405200	7920139300	7046149600	6292791300	8758376400	8590721000	8902200300	7812139000	849435460	902984450	892164860	862615620	1022791360	1040065020	1018888060	823425090
sp|Q7TSZ8|NACC1_MOUSE	Q7TSZ8	NACC1_MOUSE	Nacc1	514	Mus musculus	1:Experimental evidence at protein level	Nucleus accumbens-associated protein 1	0.9997	0.999	2	8	4	8	1	1	2	1	0	1	1	1	0	1	1	1	0	0	1	0	1	1	2	1	0	1	1	1	45488404	25651636	79664136	26084582	0	37524924	23472040	33930864	0	0	0	0	0	0	0	0
sp|Q7TT18|MCAF1_MOUSE	Q7TT18	MCAF1_MOUSE	Atf7ip	1306	Mus musculus	1:Experimental evidence at protein level	Activating transcription factor 7-interacting protein 1	1	0.999	5	12	12	12	1	0	3	2	2	2	1	1	1	0	3	2	2	2	1	1	1	0	3	2	2	2	1	1	67018044	32515768	64085584	75720816	36015316	19781780	28282216	33308166	35415192	0	50899924	37023492	29294830	0	0	24415794
sp|Q7TT37|ELP1_MOUSE	Q7TT37	ELP1_MOUSE	Elp1	1333	Mus musculus	1:Experimental evidence at protein level	Elongator complex protein 1	1	0.999	17	49	49	49	5	9	6	7	2	5	6	9	5	9	6	7	2	5	6	9	5	9	6	7	2	5	6	9	523393920	655344770	490889984	544577220	469095936	387603840	473330624	472089376	106058200	109130912	100613248	105263896	100968400	97886472	93315408	93251264
sp|Q7TT50|MRCKB_MOUSE	Q7TT50	MRCKB_MOUSE	Cdc42bpb	1713	Mus musculus	1:Experimental evidence at protein level	Serine/threonine-protein kinase MRCK beta	1	0.999	23	47	41	47	5	3	10	3	10	8	6	2	4	3	9	3	8	7	6	1	5	3	10	3	10	8	6	2	628374530	493526272	560795010	351630176	467964224	488911296	441858688	876252670	137562464	151968288	201243968	153852032	157129760	177241376	159494160	161871104
sp|Q7TT52|PP14D_MOUSE	Q7TT52	PP14D_MOUSE	Ppp1r14d	146	Mus musculus	2:Experimental evidence at transcript level	Protein phosphatase 1 regulatory subunit 14D	0.9839	0.999	1	1	1	1	1	0	0	0	0	0	0	0	1	0	0	0	0	0	0	0	1	0	0	0	0	0	0	0	34850100	0	0	0	0	0	0	0	0	0	0	0	0	0	0	0
sp|Q80SU7|GVIN1_MOUSE	Q80SU7	GVIN1_MOUSE	Gvin1	2427	Mus musculus	1:Experimental evidence at protein level	Interferon-induced very large GTPase 1	1	0.999	18	71	71	71	8	8	11	6	8	8	10	12	8	8	11	6	8	8	10	12	8	8	11	6	8	8	10	12	1001721540	1291760900	1321820420	1598975230	1328681340	932570940	1154966910	1320537730	423744096	468088032	538502460	452741216	450064928	418568096	443204256	498531200
sp|Q80SW1|SAHH2_MOUSE	Q80SW1	SAHH2_MOUSE	Ahcyl1	530	Mus musculus	1:Experimental evidence at protein level	S-adenosylhomocysteine hydrolase-like protein 1	1	0.999	21	21	21	110	3	2	2	3	2	6	2	1	3	2	2	3	2	6	2	1	17	11	12	17	10	22	11	10	607313790	712698560	1433606780	693587070	922118270	660755650	664538430	734307200	252245616	328546432	301728928	271895392	362884320	281688256	322302912	246241424
sp|Q80SY4|MIB1_MOUSE	Q80SY4	MIB1_MOUSE	Mib1	1006	Mus musculus	1:Experimental evidence at protein level	E3 ubiquitin-protein ligase MIB1	0.9838	0.999	1	1	1	1	0	1	0	0	0	0	0	0	0	1	0	0	0	0	0	0	0	1	0	0	0	0	0	0	0	0	0	0	0	0	0	0	0	0	0	0	0	0	0	0
sp|Q80SY5|PR38B_MOUSE	Q80SY5	PR38B_MOUSE	Prpf38b	542	Mus musculus	1:Experimental evidence at protein level	Pre-mRNA-splicing factor 38B	1	0.999	8	25	25	25	3	1	2	7	3	5	2	2	3	1	2	7	3	5	2	2	3	1	2	7	3	5	2	2	154603984	123995488	211610000	435495936	243385248	296714240	194356240	161417344	95982704	75988216	105725088	120722896	109052496	127576536	105464040	98332416
sp|Q80T69|RSBN1_MOUSE	Q80T69	RSBN1_MOUSE	Rsbn1	795	Mus musculus	1:Experimental evidence at protein level	Lysine-specific demethylase 9	1	0.999	3	8	8	8	1	1	1	2	0	1	1	1	1	1	1	2	0	1	1	1	1	1	1	2	0	1	1	1	17169084	0	28346552	26425396	0	18927176	0	52348108	0	0	0	0	0	0	0	0
sp|Q80T85|DCAF5_MOUSE	Q80T85	DCAF5_MOUSE	Dcaf5	946	Mus musculus	1:Experimental evidence at protein level	DDB1- and CUL4-associated factor 5	0.9838	0.999	1	1	1	1	0	0	0	1	0	0	0	0	0	0	0	1	0	0	0	0	0	0	0	1	0	0	0	0	0	0	0	31664990	0	0	0	0	0	0	0	0	0	0	0	0
sp|Q80TA1|EPT1_MOUSE	Q80TA1	EPT1_MOUSE	Selenoi	398	Mus musculus	2:Experimental evidence at transcript level	Ethanolaminephosphotransferase 1	0.9839	0.999	1	8	8	8	1	1	1	1	1	1	1	1	1	1	1	1	1	1	1	1	1	1	1	1	1	1	1	1	230532944	237072720	276735520	268726944	227649504	240717648	251948176	323137984	0	0	0	0	0	0	0	0
sp|Q80TA6|MTMRC_MOUSE	Q80TA6	MTMRC_MOUSE	Mtmr12	747	Mus musculus	1:Experimental evidence at protein level	Myotubularin-related protein 12	1	0.999	4	4	4	4	0	1	0	0	1	0	2	0	0	1	0	0	1	0	2	0	0	1	0	0	1	0	2	0	10020727	18021424	0	0	18693310	8924102	23803898	0	0	11043074	0	0	0	0	12244138	0
sp|Q80TE0|RPAP1_MOUSE	Q80TE0	RPAP1_MOUSE	Rpap1	1409	Mus musculus	1:Experimental evidence at protein level	RNA polymerase II-associated protein 1	0.9998	0.999	3	4	4	4	0	1	1	0	2	0	0	0	0	1	1	0	2	0	0	0	0	1	1	0	2	0	0	0	0	14971651	12581983	6.78893e+06	20730456	11352019	10496165	0	0	7794214	0	0	10831971	0	0	0
sp|Q80TH2|ERBIN_MOUSE	Q80TH2	ERBIN_MOUSE	Erbin	1402	Mus musculus	1:Experimental evidence at protein level	Erbin	1	0.999	27	92	89	92	8	12	16	12	11	14	11	8	7	12	16	12	10	14	11	7	8	12	16	12	11	14	11	8	1319449980	741948670	1123693700	1565675520	839008450	1711833980	843771260	1427551100	299881920	345962208	337014208	365329984	364365248	378986208	370935072	356468064
sp|Q80TJ7|PHF8_MOUSE	Q80TJ7	PHF8_MOUSE	Phf8	1023	Mus musculus	1:Experimental evidence at protein level	Histone lysine demethylase PHF8	1	0.999	6	10	9	10	0	2	1	1	2	0	2	2	0	1	1	1	2	0	2	2	0	2	1	1	2	0	2	2	20385270	37668152	54967320	0	43147324	18289286	51028144	33262462	0	26299238	29618532	0	19503002	0	27333346	23069022
sp|Q80TL7|MON2_MOUSE	Q80TL7	MON2_MOUSE	Mon2	1715	Mus musculus	1:Experimental evidence at protein level	Protein MON2 homolog	1	0.999	15	43	43	43	4	3	6	2	5	9	10	4	4	3	6	2	5	9	10	4	4	3	6	2	5	9	10	4	145515984	258299312	748894720	115509536	290303360	281817408	272917824	218537824	77959560	59921836	79824072	67195064	71239856	67807648	62649472	61249812
sp|Q80TM9|NISCH_MOUSE	Q80TM9	NISCH_MOUSE	Nisch	1593	Mus musculus	1:Experimental evidence at protein level	Nischarin	1	0.999	4	6	6	6	0	1	0	0	2	1	2	0	0	1	0	0	2	1	2	0	0	1	0	0	2	1	2	0	0	0	0	0	19157922	13106802	24855996	0	0	0	0	0	11481480	0	15817497	0
sp|Q80TN4|DJC16_MOUSE	Q80TN4	DJC16_MOUSE	Dnajc16	772	Mus musculus	1:Experimental evidence at protein level	DnaJ homolog subfamily C member 16	0.9997	0.999	2	3	3	3	0	0	1	0	0	0	0	2	0	0	1	0	0	0	0	2	0	0	1	0	0	0	0	2	24011190	0	23990436	26154860	19048808	26125228	0	49290416	0	0	0	0	0	0	0	0
sp|Q80TN5|ZDH17_MOUSE	Q80TN5	ZDH17_MOUSE	Zdhhc17	632	Mus musculus	1:Experimental evidence at protein level	Palmitoyltransferase ZDHHC17	0.9838	0.999	2	2	2	3	0	0	0	0	0	0	1	1	0	0	0	0	0	0	1	1	0	0	0	0	0	1	1	1	0	0	0	0	0	0	3.57093e+06	10052655	0	0	0	0	0	0	0	0
sp|Q80TP3|UBR5_MOUSE	Q80TP3	UBR5_MOUSE	Ubr5	2792	Mus musculus	1:Experimental evidence at protein level	E3 ubiquitin-protein ligase UBR5	1	0.999	29	78	78	78	7	13	9	14	5	9	11	10	7	13	9	14	5	9	11	10	7	13	9	14	5	9	11	10	813723390	740481540	350654752	861434620	610968380	341058816	733246590	659123200	218166672	194871904	230777920	222093088	218884160	187590416	198630192	200890512
sp|Q80TQ5|PKHM2_MOUSE	Q80TQ5	PKHM2_MOUSE	Plekhm2	1018	Mus musculus	1:Experimental evidence at protein level	Pleckstrin homology domain-containing family M member 2	0.9987	0.999	2	4	4	4	1	1	2	0	0	0	0	0	1	1	2	0	0	0	0	0	1	1	2	0	0	0	0	0	0	0	24168866	0	0	0	0	0	0	0	0	0	0	0	0	0
sp|Q80TR8|DCAF1_MOUSE	Q80TR8	DCAF1_MOUSE	Dcaf1	1506	Mus musculus	1:Experimental evidence at protein level	DDB1- and CUL4-associated factor 1	1	0.999	8	20	20	20	3	4	1	2	4	2	2	2	3	4	1	2	4	2	2	2	3	4	1	2	4	2	2	2	147804624	190856848	43370416	137723984	159203040	127872224	216198784	130103400	51171112	61693140	0	62288628	55524356	47634524	55158488	43469608
sp|Q80TS8|SE1L3_MOUSE	Q80TS8	SE1L3_MOUSE	Sel1l3	1137	Mus musculus	2:Experimental evidence at transcript level	Protein sel-1 homolog 3	0.9999	0.999	3	4	4	4	0	0	0	1	1	1	1	0	0	0	0	1	1	1	1	0	0	0	0	1	1	1	1	0	32355004	29592194	0	29957686	36438592	28067266	48569504	20572514	0	0	0	0	0	0	0	0
sp|Q80TV8|CLAP1_MOUSE	Q80TV8	CLAP1_MOUSE	Clasp1	1535	Mus musculus	1:Experimental evidence at protein level	CLIP-associating protein 1	1	0.999	16	43	34	43	2	6	6	6	5	4	6	8	2	5	4	3	4	4	5	7	2	6	6	6	5	4	6	8	200100224	181788384	165467952	151215536	284726656	118374328	278404928	246615200	49477100	46028540	54073228	46661204	48878256	38733568	48562920	45821168
sp|Q80TZ9|RERE_MOUSE	Q80TZ9	RERE_MOUSE	Rere	1558	Mus musculus	1:Experimental evidence at protein level	Arginine-glutamic acid dipeptide repeats protein	0.9839	0.999	1	2	2	2	0	1	1	0	0	0	0	0	0	1	1	0	0	0	0	0	0	1	1	0	0	0	0	0	0	25818840	0	0	0	0	0	0	0	0	0	0	0	0	0	0
sp|Q80U04|PJA2_MOUSE	Q80U04	PJA2_MOUSE	Pja2	707	Mus musculus	1:Experimental evidence at protein level	E3 ubiquitin-protein ligase Praja-2	0.9642	0.9977	1	5	5	5	1	1	0	0	1	0	1	1	1	1	0	0	1	0	1	1	1	1	0	0	1	0	1	1	0	0	0	0	0	0	0	0	0	0	0	0	0	0	0	0
sp|Q80U38|KHNYN_MOUSE	Q80U38	KHNYN_MOUSE	Khnyn	671	Mus musculus	2:Experimental evidence at transcript level	Protein KHNYN	0.9997	0.999	2	6	6	6	0	2	0	0	2	0	2	0	0	2	0	0	2	0	2	0	0	2	0	0	2	0	2	0	0	50190188	0	0	41814940	0	40807136	0	0	0	0	0	0	0	0	0
sp|Q80U49|C170B_MOUSE	Q80U49	C170B_MOUSE	Cep170b	1574	Mus musculus	1:Experimental evidence at protein level	Centrosomal protein of 170 kDa protein B	1	0.999	5	11	11	11	1	1	3	1	1	3	1	0	1	1	3	1	1	3	1	0	1	1	3	1	1	3	1	0	655403710	848256960	809205440	790898430	12211566	13183277	11148230	7.09751e+06	0	0	0	0	0	0	0	0
sp|Q80U56|AVL9_MOUSE	Q80U56	AVL9_MOUSE	Avl9	649	Mus musculus	1:Experimental evidence at protein level	Late secretory pathway protein AVL9 homolog	0.9997	0.999	3	6	6	6	0	1	2	1	1	1	0	0	0	1	2	1	1	1	0	0	0	1	2	1	1	1	0	0	0	14697119	0	12290785	13674250	14419442	13929915	0	0	0	0	0	0	0	0	0
sp|Q80U58|PUM2_MOUSE	Q80U58	PUM2_MOUSE	Pum2	1066	Mus musculus	1:Experimental evidence at protein level	Pumilio homolog 2	1	0.999	4	10	10	14	1	1	2	2	0	1	2	1	1	1	2	2	0	1	2	1	1	1	2	3	1	2	2	2	63080492	0	27135704	24220732	0	3709383	35800748	0	25564028	0	29618372	26562640	0	0	0	0
sp|Q80U63|MFN2_MOUSE	Q80U63	MFN2_MOUSE	Mfn2	757	Mus musculus	1:Experimental evidence at protein level	Mitofusin-2	1	0.999	10	36	28	36	0	7	4	3	7	4	6	5	0	5	3	2	5	4	5	4	0	7	4	3	7	4	6	5	238059856	436949952	406033568	406427136	410843776	309742432	508921632	522678848	185013840	210222816	268154592	207006960	209204992	201476880	205657200	212136192
sp|Q80U70|SUZ12_MOUSE	Q80U70	SUZ12_MOUSE	Suz12	741	Mus musculus	1:Experimental evidence at protein level	Polycomb protein Suz12	1	0.999	7	20	20	20	3	3	2	3	3	2	2	2	3	3	2	3	3	2	2	2	3	3	2	3	3	2	2	2	114602408	89567792	51729608	119157072	114862256	39795808	76674000	80596544	46982624	42574464	20334716	24971016	41745120	29899130	44081220	47142064
sp|Q80U72|SCRIB_MOUSE	Q80U72	SCRIB_MOUSE	Scrib	1612	Mus musculus	1:Experimental evidence at protein level	Protein scribble homolog	1	0.999	11	30	21	30	5	5	4	5	5	3	2	1	3	3	2	4	4	2	2	1	5	5	4	5	5	3	2	1	146870080	189900976	137121136	180667536	151426608	139952048	205188160	98046888	41657980	55977196	36449848	47346672	44178488	46592324	59252488	60430116
sp|Q80U78|PUM1_MOUSE	Q80U78	PUM1_MOUSE	Pum1	1189	Mus musculus	1:Experimental evidence at protein level	Pumilio homolog 1	1	0.999	12	38	34	38	4	6	1	3	7	5	6	6	4	6	1	2	6	4	6	5	4	6	1	3	7	5	6	6	722299900	459613280	68925376	265103984	431465952	400085568	358519168	399713600	121728248	139964016	111040584	117104280	165771280	174358976	135353648	104436696
sp|Q80U87|UBP8_MOUSE	Q80U87	UBP8_MOUSE	Usp8	1080	Mus musculus	1:Experimental evidence at protein level	Ubiquitin carboxyl-terminal hydrolase 8	0.9839	0.999	1	3	3	3	0	0	0	1	0	1	1	0	0	0	0	1	0	1	1	0	0	0	0	1	0	1	1	0	0	10424764	0	12685066	0	7.93571e+06	11582312	10773105	0	0	0	0	0	0	0	0
sp|Q80U93|NU214_MOUSE	Q80U93	NU214_MOUSE	Nup214	2085	Mus musculus	1:Experimental evidence at protein level	Nuclear pore complex protein Nup214	1	0.999	24	80	80	80	11	10	10	10	7	8	12	12	11	10	10	10	7	8	12	12	11	10	10	10	7	8	12	12	820707460	906661440	904758660	850569860	638242940	701552580	713584060	856798460	105333152	106555968	138442624	110009864	104994520	104499584	93447808	102036760
sp|Q80U95|UBE3C_MOUSE	Q80U95	UBE3C_MOUSE	Ube3c	1083	Mus musculus	1:Experimental evidence at protein level	Ubiquitin-protein ligase E3C	1	0.999	4	10	10	10	0	3	1	1	2	1	2	0	0	3	1	1	2	1	2	0	0	3	1	1	2	1	2	0	0	152318976	132627184	0	142684272	211351264	74610008	71166944	0	72910496	0	0	69590632	90010704	0	0
sp|Q80UG5|SEPT9_MOUSE	Q80UG5	SEPT9_MOUSE	Septin9	583	Mus musculus	1:Experimental evidence at protein level	Septin-9	1	0.999	27	111	111	111	11	18	14	13	16	10	16	13	11	18	14	13	16	10	16	13	11	18	14	13	16	10	16	13	2527802370	2734294270	2592806140	2503736320	2744052220	2535088130	2603711740	2566277630	287156352	289165536	297417248	272020192	287874208	290118368	265427776	265535120
sp|Q80UJ7|RB3GP_MOUSE	Q80UJ7	RB3GP_MOUSE	Rab3gap1	981	Mus musculus	1:Experimental evidence at protein level	Rab3 GTPase-activating protein catalytic subunit	1	0.999	6	16	16	16	1	1	3	2	3	1	1	4	1	1	3	2	3	1	1	4	1	1	3	2	3	1	1	4	123989704	112011576	44881704	113438976	124976952	91202784	90949416	172043136	48122276	43169464	31612694	52260628	35091220	49058420	41993872	49602200
sp|Q80UK0|SESD1_MOUSE	Q80UK0	SESD1_MOUSE	Sestd1	696	Mus musculus	1:Experimental evidence at protein level	SEC14 domain and spectrin repeat-containing protein 1	0.9995	0.999	3	7	7	7	0	1	0	1	1	2	1	1	0	1	0	1	1	2	1	1	0	1	0	1	1	2	1	1	0	7100699	0	5297533	0	129163080	11367441	16195184	0	0	0	0	0	0	0	0
sp|Q80UK8|INT2_MOUSE	Q80UK8	INT2_MOUSE	Ints2	1198	Mus musculus	1:Experimental evidence at protein level	Integrator complex subunit 2	1	0.999	7	15	15	15	0	3	3	1	3	0	1	4	0	3	3	1	3	0	1	4	0	3	3	1	3	0	1	4	0	73050192	134179888	185215376	0	82617376	7.63019e+06	39687416	0	32828356	41224596	52816656	0	0	0	36619472
sp|Q80UM3|NAA15_MOUSE	Q80UM3	NAA15_MOUSE	Naa15	865	Mus musculus	1:Experimental evidence at protein level	N-alpha-acetyltransferase 15, NatA auxiliary subunit	1	0.999	30	136	115	136	16	22	12	17	18	21	15	15	15	18	11	14	16	18	11	12	16	22	12	17	18	21	15	15	2685204480	4167328510	2978563580	3550889730	4545154600	3216144640	3880364030	3216294910	337036864	388447040	380281184	357357376	375306816	345971872	360982080	335790080
sp|Q80UM7|MOGS_MOUSE	Q80UM7	MOGS_MOUSE	Mogs	834	Mus musculus	1:Experimental evidence at protein level	Mannosyl-oligosaccharide glucosidase	1	0.999	13	80	80	80	7	13	9	11	13	8	9	10	7	13	9	11	13	8	9	10	7	13	9	11	13	8	9	10	1881950590	2685337340	1819453700	2037606140	2197242110	1196667390	2130562940	2911312130	370044640	413499168	299429792	403738720	349261088	322479200	412608224	441988736
sp|Q80UN1|KCTD9_MOUSE	Q80UN1	KCTD9_MOUSE	Kctd9	339	Mus musculus	2:Experimental evidence at transcript level	BTB/POZ domain-containing protein KCTD9	0.9836	0.999	2	6	6	6	1	0	0	1	2	0	1	1	1	0	0	1	2	0	1	1	1	0	0	1	2	0	1	1	137196528	152036400	181181520	183080336	142562160	128429896	140139808	171267728	0	0	0	0	0	0	0	0
sp|Q80UN9|MOD5_MOUSE	Q80UN9	MOD5_MOUSE	Trit1	467	Mus musculus	1:Experimental evidence at protein level	tRNA dimethylallyltransferase	0.9664	0.9979	1	2	2	2	0	0	0	0	1	1	0	0	0	0	0	0	1	1	0	0	0	0	0	0	1	1	0	0	0	0	0	0	0	0	0	0	0	0	0	0	0	0	0	0
sp|Q80UP3|DGKZ_MOUSE	Q80UP3	DGKZ_MOUSE	Dgkz	929	Mus musculus	1:Experimental evidence at protein level	Diacylglycerol kinase zeta	0.9997	0.999	2	4	2	4	1	0	0	2	1	0	0	0	0	0	0	1	1	0	0	0	1	0	0	2	1	0	0	0	57253788	17680722	0	34760016	13922765	0	0	0	38168840	0	0	27190268	0	0	0	0
sp|Q80UP5|AN13A_MOUSE	Q80UP5	AN13A_MOUSE	Ankrd13a	588	Mus musculus	1:Experimental evidence at protein level	Ankyrin repeat domain-containing protein 13A	1	0.999	9	22	22	22	0	4	1	1	4	4	7	1	0	4	1	1	4	4	7	1	0	4	1	1	4	4	7	1	26882626	213802432	59194792	50244488	92329504	181390320	186190048	101014984	0	37582744	34675776	28821840	35664196	42614676	36245304	25056568
sp|Q80UP8|S20A2_MOUSE	Q80UP8	S20A2_MOUSE	Slc20a2	656	Mus musculus	1:Experimental evidence at protein level	Sodium-dependent phosphate transporter 2	0.9997	0.999	2	2	2	2	0	1	0	0	0	0	0	1	0	1	0	0	0	0	0	1	0	1	0	0	0	0	0	1	0	44395632	0	0	0	12338069	0	10821433	0	0	0	0	0	0	0	0
sp|Q80UQ2|RASF6_MOUSE	Q80UQ2	RASF6_MOUSE	Rassf6	341	Mus musculus	1:Experimental evidence at protein level	Ras association domain-containing protein 6	0.9839	0.999	1	2	2	2	0	0	0	1	0	1	0	0	0	0	0	1	0	1	0	0	0	0	0	1	0	1	0	0	0	0	10560990	7.36056e+06	0	11545400	217572816	0	0	0	0	0	0	0	0	0
sp|Q80US4|ARP5_MOUSE	Q80US4	ARP5_MOUSE	Actr5	605	Mus musculus	1:Experimental evidence at protein level	Actin-related protein 5	0.9997	0.999	2	5	5	5	0	1	0	0	1	0	1	2	0	1	0	0	1	0	1	2	0	1	0	0	1	0	1	2	0	16835036	0	0	13113956	10851388	13488950	30261520	0	0	0	0	0	0	0	0
sp|Q80UU1|ANKZ1_MOUSE	Q80UU1	ANKZ1_MOUSE	Ankzf1	748	Mus musculus	1:Experimental evidence at protein level	tRNA endonuclease ANKZF1	1	0.999	6	13	13	13	0	1	2	2	2	2	1	3	0	1	2	2	2	2	1	3	0	1	2	2	2	2	1	3	31778232	4802134	20034260	27888224	145500880	45133144	148630608	172438880	46060112	0	54704744	44763856	42277508	45588448	38962752	45663644
sp|Q80UU2|RPP38_MOUSE	Q80UU2	RPP38_MOUSE	Rpp38	280	Mus musculus	1:Experimental evidence at protein level	Ribonuclease P protein subunit p38	1	0.999	8	28	28	28	1	3	4	3	4	4	4	5	1	3	4	3	4	4	4	5	1	3	4	3	4	4	4	5	129941120	218974512	126933736	224167184	188631024	127569760	189364432	273252416	67347888	69546184	81973128	73626664	60945684	57444600	66145932	79355576
sp|Q80UU9|PGRC2_MOUSE	Q80UU9	PGRC2_MOUSE	Pgrmc2	217	Mus musculus	1:Experimental evidence at protein level	Membrane-associated progesterone receptor component 2	1	0.999	10	74	58	74	9	10	9	10	9	8	9	10	7	8	7	8	7	6	7	8	9	10	9	10	9	8	9	10	1637853060	2092999420	2031671040	2017165820	1866872320	1773244540	2085147140	2226824700	532904864	629326140	644174660	677466180	540646270	578205820	624733120	596112000
sp|Q80UV9|TAF1_MOUSE	Q80UV9	TAF1_MOUSE	Taf1	1891	Mus musculus	1:Experimental evidence at protein level	Transcription initiation factor TFIID subunit 1	0.9995	0.999	2	3	3	3	0	2	0	0	0	0	1	0	0	2	0	0	0	0	1	0	0	2	0	0	0	0	1	0	0	13987433	0	0	0	9075311	0	16915174	0	0	0	0	0	0	0	0
sp|Q80UW5|MRCKG_MOUSE	Q80UW5	MRCKG_MOUSE	Cdc42bpg	1551	Mus musculus	1:Experimental evidence at protein level	Serine/threonine-protein kinase MRCK gamma	1	0.999	8	12	12	13	2	1	2	3	1	2	0	1	2	1	2	3	1	2	0	1	2	1	2	3	2	2	0	1	26803424	52135392	76933224	61761672	73992656	44520136	44335168	63999796	0	29141226	32817776	33436234	41012248	31729796	17837418	36820688
sp|Q80UW8|RPAB1_MOUSE	Q80UW8	RPAB1_MOUSE	Polr2e	210	Mus musculus	1:Experimental evidence at protein level	DNA-directed RNA polymerases I, II, and III subunit RPABC1	1	0.999	7	38	38	38	7	2	5	6	4	5	5	4	7	2	5	6	4	5	5	4	7	2	5	6	4	5	5	4	1087293820	1680539010	1324453630	1503667580	705057980	1243260540	1264926460	624870080	426767392	490936160	421161280	462360480	408433312	435085152	472082816	363115040
sp|Q80UY1|CARME_MOUSE	Q80UY1	CARME_MOUSE	Carnmt1	400	Mus musculus	1:Experimental evidence at protein level	Carnosine N-methyltransferase	1	0.999	3	9	9	9	1	0	2	2	2	1	1	0	1	0	2	2	2	1	1	0	1	0	2	2	2	1	1	0	74686056	125472480	52715828	69373600	137117904	34119020	105330816	49507024	61005068	57300832	23582506	41339172	62467908	0	49476240	0
sp|Q80UY2|KCMF1_MOUSE	Q80UY2	KCMF1_MOUSE	Kcmf1	381	Mus musculus	1:Experimental evidence at protein level	E3 ubiquitin-protein ligase KCMF1	1	0.999	7	19	19	19	4	1	1	5	2	3	2	1	4	1	1	5	2	3	2	1	4	1	1	5	2	3	2	1	306128800	58474192	290655136	266850096	123226128	372991840	144275296	296794208	116640696	102921584	99177328	77265104	97193072	118130168	94829408	97560816
sp|Q80UZ2|SDA1_MOUSE	Q80UZ2	SDA1_MOUSE	Sdad1	687	Mus musculus	1:Experimental evidence at protein level	Protein SDA1 homolog	1	0.999	7	20	20	20	1	2	2	4	4	0	3	4	1	2	2	4	4	0	3	4	1	2	2	4	4	0	3	4	89365816	270983744	114204200	250685696	269719936	47362464	187926896	303930752	0	93565416	105503624	102171288	76433904	59743540	95661424	104067656
sp|Q80V03|ADCK5_MOUSE	Q80V03	ADCK5_MOUSE	Adck5	582	Mus musculus	2:Experimental evidence at transcript level	Uncharacterized aarF domain-containing protein kinase 5	0.9837	0.999	1	1	1	1	0	0	0	0	0	0	0	1	0	0	0	0	0	0	0	1	0	0	0	0	0	0	0	1	0	0	0	0	0	0	0	6.08623e+06	0	0	0	0	0	0	0	0
sp|Q80V24|VGLL4_MOUSE	Q80V24	VGLL4_MOUSE	Vgll4	287	Mus musculus	1:Experimental evidence at protein level	Transcription cofactor vestigial-like protein 4	0.9838	0.999	1	1	1	1	0	0	0	0	0	0	1	0	0	0	0	0	0	0	1	0	0	0	0	0	0	0	1	0	0	0	0	0	0	0	0	0	0	0	0	0	0	0	0	0
sp|Q80V26|IMPA3_MOUSE	Q80V26	IMPA3_MOUSE	Bpnt2	356	Mus musculus	1:Experimental evidence at protein level	Golgi-resident adenosine 3',5'-bisphosphate 3'-phosphatase	0.9997	0.999	2	3	3	3	0	0	0	0	1	1	0	1	0	0	0	0	1	1	0	1	0	0	0	0	1	1	0	1	0	53567924	0	0	39481444	0	0	0	0	0	0	0	0	0	0	0
sp|Q80V62|FACD2_MOUSE	Q80V62	FACD2_MOUSE	Fancd2	1450	Mus musculus	1:Experimental evidence at protein level	Fanconi anemia group D2 protein homolog	0.9838	0.999	1	1	1	1	0	0	0	0	1	0	0	0	0	0	0	0	1	0	0	0	0	0	0	0	1	0	0	0	0	0	0	0	5848199	0	0	0	0	0	0	0	0	0	0	0
sp|Q80V86|INT8_MOUSE	Q80V86	INT8_MOUSE	Ints8	995	Mus musculus	1:Experimental evidence at protein level	Integrator complex subunit 8	1	0.999	4	17	17	17	0	3	2	2	3	3	3	1	0	3	2	2	3	3	3	1	0	3	2	2	3	3	3	1	119156456	117700656	43671068	116824392	94636832	93901120	113333072	119220944	47622456	48510660	0	45640608	39030172	33969132	46244452	48657248
sp|Q80VA0|GALT7_MOUSE	Q80VA0	GALT7_MOUSE	Galnt7	657	Mus musculus	1:Experimental evidence at protein level	N-acetylgalactosaminyltransferase 7	1	0.999	19	77	77	77	9	13	9	8	12	4	10	12	9	13	9	8	12	4	10	12	9	13	9	8	12	4	10	12	991696000	1246069760	935309630	1400219780	1560525950	880942460	1380661890	1286804740	189457056	203051328	201629616	218781040	211327488	202827040	205736256	197368304
sp|Q80VC9|CAMP3_MOUSE	Q80VC9	CAMP3_MOUSE	Camsap3	1252	Mus musculus	1:Experimental evidence at protein level	Calmodulin-regulated spectrin-associated protein 3	1	0.999	10	23	23	23	2	4	2	1	6	1	5	2	2	4	2	1	6	1	5	2	2	4	2	1	6	1	5	2	98748144	121919888	146380784	88481712	160807904	42476252	175240448	113643624	47499976	41556460	40879004	37615652	51993264	0	49387456	47949196
sp|Q80VD1|FA98B_MOUSE	Q80VD1	FA98B_MOUSE	Fam98b	429	Mus musculus	1:Experimental evidence at protein level	Protein FAM98B	1	0.999	9	49	44	49	4	7	5	7	7	8	7	4	3	6	5	6	7	6	7	4	4	7	5	7	7	8	7	4	3681334780	684230210	3797997310	3639772420	780301890	3683258110	826252100	761417540	956693440	822149250	987678980	899700100	797175620	873926270	846856000	871916800
sp|Q80VI1|TRI56_MOUSE	Q80VI1	TRI56_MOUSE	Trim56	734	Mus musculus	1:Experimental evidence at protein level	E3 ubiquitin-protein ligase TRIM56	1	0.999	7	20	20	20	4	3	2	3	4	2	1	1	4	3	2	3	4	2	1	1	4	3	2	3	4	2	1	1	62053584	47674804	55063752	66516404	119915728	60422840	8053032	8.2123e+06	36516076	40553680	40679648	29002810	29205548	32442484	0	0
sp|Q80VJ2|SRA1_MOUSE	Q80VJ2	SRA1_MOUSE	Sra1	220	Mus musculus	1:Experimental evidence at protein level	Steroid receptor RNA activator 1	1	0.999	5	21	21	21	2	3	1	3	2	2	5	3	2	3	1	3	2	2	5	3	2	3	1	3	2	2	5	3	139706512	160701328	170606704	245312000	181985600	193651760	174663952	171921248	90759800	75330704	111339296	76735128	115850368	99181912	79932528	89843568
sp|Q80VJ3|DNPH1_MOUSE	Q80VJ3	DNPH1_MOUSE	Dnph1	173	Mus musculus	1:Experimental evidence at protein level	5-hydroxymethyl-dUMP N-hydrolase	1	0.999	5	24	24	24	3	4	4	2	2	3	4	2	3	4	4	2	2	3	4	2	3	4	4	2	2	3	4	2	290856192	159506048	242711552	283914144	286740416	215716528	152294064	90410784	139939360	116577264	99841672	128153352	102224416	117986240	109418440	107212536
sp|Q80VP0|TCPR1_MOUSE	Q80VP0	TCPR1_MOUSE	Tecpr1	1166	Mus musculus	1:Experimental evidence at protein level	Tectonin beta-propeller repeat-containing protein 1	0.9838	0.999	1	2	2	2	0	0	1	1	0	0	0	0	0	0	1	1	0	0	0	0	0	0	1	1	0	0	0	0	675588990	0	0	21877426	0	0	13005214	0	0	0	0	0	0	0	0	0
sp|Q80VP1|EPN1_MOUSE	Q80VP1	EPN1_MOUSE	Epn1	575	Mus musculus	1:Experimental evidence at protein level	Epsin-1	1	0.999	5	20	17	20	0	3	2	3	5	2	2	3	0	3	2	3	4	1	2	2	0	3	2	3	5	2	2	3	96739824	140335520	216125408	263816176	205497664	203451200	220237456	91563880	73938216	72167480	66770716	73350488	74427968	81656752	68236344	72886664
sp|Q80VQ1|LRRC1_MOUSE	Q80VQ1	LRRC1_MOUSE	Lrrc1	524	Mus musculus	1:Experimental evidence at protein level	Leucine-rich repeat-containing protein 1	1	0.999	6	16	16	25	2	2	2	1	2	1	3	3	2	2	2	1	2	1	3	3	4	4	4	2	3	2	3	3	30621168	64041424	17013300	19982902	34807580	48611952	122312864	86012768	0	24862906	0	0	23317662	30496540	34621484	34682760
sp|Q80VY9|DHX33_MOUSE	Q80VY9	DHX33_MOUSE	Dhx33	698	Mus musculus	1:Experimental evidence at protein level	ATP-dependent RNA helicase DHX33	1	0.999	6	10	10	10	1	2	2	3	0	2	0	0	1	2	2	3	0	2	0	0	1	2	2	3	0	2	0	0	0	71066168	47516588	51440512	51482460	46930972	29037044	0	0	23187872	29011182	34394244	20122360	24837458	0	0
sp|Q80W00|PP1RA_MOUSE	Q80W00	PP1RA_MOUSE	Ppp1r10	888	Mus musculus	1:Experimental evidence at protein level	Serine/threonine-protein phosphatase 1 regulatory subunit 10	1	0.999	13	58	58	58	5	10	5	7	9	10	7	5	5	10	5	7	9	10	7	5	5	10	5	7	9	10	7	5	377212896	517301408	335912448	500682304	476456192	472021856	427594816	246946160	108520608	108786488	114207528	131209304	106711128	111366152	104498344	99813840
sp|Q80W21|GSTM7_MOUSE	Q80W21	GSTM7_MOUSE	Gstm7	218	Mus musculus	1:Experimental evidence at protein level	Glutathione S-transferase Mu 7	1	0.999	11	2	2	107	1	0	1	0	0	0	0	0	1	0	1	0	0	0	0	0	21	13	11	12	12	14	12	12	34200836	0	7791836	0	0	68312616	0	0	0	0	0	0	0	0	0	0
sp|Q80W22|THNS2_MOUSE	Q80W22	THNS2_MOUSE	Thnsl2	483	Mus musculus	1:Experimental evidence at protein level	Threonine synthase-like 2	1	0.999	4	6	6	6	2	1	0	1	0	0	0	2	2	1	0	1	0	0	0	2	2	1	0	1	0	0	0	2	48695532	29170940	0	22873404	25135280	0	30196212	24558860	21838714	19412840	0	0	0	0	23030466	17652314
sp|Q80W47|WIPI2_MOUSE	Q80W47	WIPI2_MOUSE	Wipi2	445	Mus musculus	1:Experimental evidence at protein level	WD repeat domain phosphoinositide-interacting protein 2	1	0.999	5	17	17	17	1	3	3	2	4	2	1	1	1	3	3	2	4	2	1	1	1	3	3	2	4	2	1	1	7671641	215365216	53669220	98801776	230365520	153446064	188122592	35922536	0	80843360	24036814	53811740	78550088	68816680	82233416	0
sp|Q80W54|FACE1_MOUSE	Q80W54	FACE1_MOUSE	Zmpste24	475	Mus musculus	1:Experimental evidence at protein level	CAAX prenyl protease 1 homolog	1	0.999	7	38	38	38	5	4	5	3	5	4	5	7	5	4	5	3	5	4	5	7	5	4	5	3	5	4	5	7	401517280	976136320	732291460	720352770	763904900	728647680	819231810	1021462590	134415200	185749792	162480432	193817344	163453120	169276464	183632832	225239872
sp|Q80W94|MOGT2_MOUSE	Q80W94	MOGT2_MOUSE	Mogat2	334	Mus musculus	1:Experimental evidence at protein level	2-acylglycerol O-acyltransferase 2	1	0.999	13	80	80	80	9	10	8	9	10	12	11	11	9	10	8	9	10	12	11	11	9	10	8	9	10	12	11	11	1119011070	1555852290	1555263100	1630436480	1642699390	1453883140	1635990660	2156940540	206654768	282531744	343546272	290188384	293612640	301800800	332723840	368157600
sp|Q80WC7|AGFG2_MOUSE	Q80WC7	AGFG2_MOUSE	Agfg2	479	Mus musculus	1:Experimental evidence at protein level	Arf-GAP domain and FG repeat-containing protein 2	0.9811	0.9919	2	2	2	2	0	0	0	0	0	2	0	0	0	0	0	0	0	2	0	0	0	0	0	0	0	2	0	0	0	0	0	0	0	6.22666e+06	0	0	0	0	0	0	0	0	0	0
sp|Q80WE4|KI20B_MOUSE	Q80WE4	KI20B_MOUSE	Kif20b	1774	Mus musculus	1:Experimental evidence at protein level	Kinesin-like protein KIF20B	1	0.999	4	4	4	4	0	0	1	0	1	1	0	1	0	0	1	0	1	1	0	1	0	0	1	0	1	1	0	1	0	0	0	0	1267225	16572819	0	26908678	0	0	0	0	0	0	0	0
sp|Q80WG5|LRC8A_MOUSE	Q80WG5	LRC8A_MOUSE	Lrrc8a	810	Mus musculus	1:Experimental evidence at protein level	Volume-regulated anion channel subunit LRRC8A	1	0.999	4	5	5	6	0	1	0	1	0	1	1	1	0	1	0	1	0	1	1	1	0	2	0	1	0	1	1	1	0	26651144	0	0	0	12680472	25866204	29473766	0	16771923	0	0	0	0	16323078	16158409
sp|Q80WG7|TRI36_MOUSE	Q80WG7	TRI36_MOUSE	Trim36	729	Mus musculus	1:Experimental evidence at protein level	E3 ubiquitin-protein ligase Trim36	0.9838	0.999	1	3	3	3	0	0	0	1	1	1	0	0	0	0	0	1	1	1	0	0	0	0	0	1	1	1	0	0	0	0	0	7878866	8184887	6709103	0	0	0	0	0	0	0	0	0	0
sp|Q80WJ7|LYRIC_MOUSE	Q80WJ7	LYRIC_MOUSE	Mtdh	579	Mus musculus	1:Experimental evidence at protein level	Protein LYRIC	1	0.999	16	86	86	86	11	11	12	11	12	12	9	8	11	11	12	11	12	12	9	8	11	11	12	11	12	12	9	8	1495982080	1385926140	1340359420	1563453310	1496758270	1524413820	1485168900	1364999170	237444368	232774528	236491056	262339456	248756816	253167520	230952176	222358336
sp|Q80WQ2|VAC14_MOUSE	Q80WQ2	VAC14_MOUSE	Vac14	782	Mus musculus	1:Experimental evidence at protein level	Protein VAC14 homolog	1	0.999	14	30	30	30	1	5	6	2	4	4	4	4	1	5	6	2	4	4	4	4	1	5	6	2	4	4	4	4	102997888	152950048	157210928	116460640	137146688	168859520	113323912	203808480	61734844	44574576	57556100	55186936	56971548	61287468	43940940	51243004
sp|Q80WR5|CA174_MOUSE	Q80WR5	CA174_MOUSE		230	Mus musculus	1:Experimental evidence at protein level	UPF0688 protein C1orf174 homolog	1	0.999	3	12	12	12	2	1	2	1	2	1	1	2	2	1	2	1	2	1	1	2	2	1	2	1	2	1	1	2	118515584	107671976	124916432	172152672	104679088	132974464	122721864	114008056	95159880	77439280	100019400	101557408	74931752	94506880	88063688	82156568
sp|Q80WT5|AFTIN_MOUSE	Q80WT5	AFTIN_MOUSE	Aftph	931	Mus musculus	1:Experimental evidence at protein level	Aftiphilin	1	0.999	4	12	12	12	1	2	2	2	3	0	2	0	1	2	2	2	3	0	2	0	1	2	2	2	3	0	2	0	0	182871376	39624076	10202022	11232833	0	8530726	0	0	0	0	0	0	0	0	0
sp|Q80WW9|DDRGK_MOUSE	Q80WW9	DDRGK_MOUSE	Ddrgk1	315	Mus musculus	1:Experimental evidence at protein level	DDRGK domain-containing protein 1	1	0.999	6	36	36	36	1	5	3	4	6	6	4	7	1	5	3	4	6	6	4	7	1	5	3	4	6	6	4	7	279737472	185764496	124744280	189514400	227497184	251384864	161964448	214137216	101526392	83615264	91520448	95669928	79602032	92539232	82916440	97676512
sp|Q80X32|CE024_MOUSE	Q80X32	CE024_MOUSE		188	Mus musculus	2:Experimental evidence at transcript level	UPF0461 protein C5orf24 homolog	0.9838	0.999	1	1	1	1	0	0	0	0	0	0	0	1	0	0	0	0	0	0	0	1	0	0	0	0	0	0	0	1	0	0	64688724	49844404	0	0	0	65620056	0	0	0	0	0	0	0	0
sp|Q80X41|VRK1_MOUSE	Q80X41	VRK1_MOUSE	Vrk1	440	Mus musculus	1:Experimental evidence at protein level	Serine/threonine-protein kinase VRK1	1	0.999	13	70	70	70	11	7	9	8	9	10	7	9	11	7	9	8	9	10	7	9	11	7	9	8	9	10	7	9	1298911740	1015623040	914172610	804358080	882879620	1205385980	968649790	863488580	218141040	234258416	238288736	231829392	216697408	213450752	217894336	207566464
sp|Q80X45|KISHB_MOUSE	Q80X45	KISHB_MOUSE	Tmem167b	74	Mus musculus	3:Protein inferred from homology	Protein kish-B	0.9596	0.9974	1	6	6	6	1	0	1	1	0	1	1	1	1	0	1	1	0	1	1	1	1	0	1	1	0	1	1	1	26411890	0	76206176	57322452	0	80131264	27637432	66971788	0	0	0	0	0	0	0	0
sp|Q80X50|UBP2L_MOUSE	Q80X50	UBP2L_MOUSE	Ubap2l	1107	Mus musculus	1:Experimental evidence at protein level	Ubiquitin-associated protein 2-like	1	0.999	20	133	133	133	20	18	13	14	19	14	18	17	20	18	13	14	19	14	18	17	20	18	13	14	19	14	18	17	2644352000	2376034050	1360658300	1883775620	2383866620	2166101500	2005609470	2134697730	304167360	283126816	259391424	270509600	301421024	315549568	275940096	243898368
sp|Q80X71|T106B_MOUSE	Q80X71	T106B_MOUSE	Tmem106b	275	Mus musculus	1:Experimental evidence at protein level	Transmembrane protein 106B	0.9985	0.9988	2	2	2	2	0	1	0	0	1	0	0	0	0	1	0	0	1	0	0	0	0	1	0	0	1	0	0	0	45131944	46095452	0	0	0	28707064	32709534	40951452	0	0	0	0	0	0	0	0
sp|Q80X73|PELO_MOUSE	Q80X73	PELO_MOUSE	Pelo	385	Mus musculus	1:Experimental evidence at protein level	Protein pelota homolog	1	0.999	4	12	12	12	1	3	2	1	2	2	1	0	1	3	2	1	2	2	1	0	1	3	2	1	2	2	1	0	225943488	57186152	221174576	66881432	75816848	294685024	51423568	58054116	66660452	32942140	81182000	72080904	54652476	61844812	59800524	62432416
sp|Q80X80|C2C2L_MOUSE	Q80X80	C2C2L_MOUSE	C2cd2l	706	Mus musculus	1:Experimental evidence at protein level	Phospholipid transfer protein C2CD2L	1	0.999	5	6	6	6	0	1	1	1	0	2	1	0	0	1	1	1	0	2	1	0	0	1	1	1	0	2	1	0	0	10284827	38087780	18579136	35166676	127820984	12651673	0	0	0	0	0	0	0	0	0
sp|Q80X82|SYMPK_MOUSE	Q80X82	SYMPK_MOUSE	Sympk	1288	Mus musculus	1:Experimental evidence at protein level	Symplekin	1	0.999	19	57	55	57	4	7	10	8	8	7	8	5	3	7	10	8	8	7	7	5	4	7	10	8	8	7	8	5	399080000	523384928	553446340	788789570	735653890	704086590	503192704	466420640	98007504	105746144	99387560	117171872	94791176	106037544	96979352	91832464
sp|Q80X85|RT07_MOUSE	Q80X85	RT07_MOUSE	Mrps7	242	Mus musculus	1:Experimental evidence at protein level	Small ribosomal subunit protein uS7m	1	0.999	11	32	32	32	4	4	5	6	4	1	4	4	4	4	5	6	4	1	4	4	4	4	5	6	4	1	4	4	320328800	363076800	243508480	495457984	370551296	337993600	392604320	310920288	100665688	117121640	91067912	130621016	119164312	106631248	106604816	109032032
sp|Q80X90|FLNB_MOUSE	Q80X90	FLNB_MOUSE	Flnb	2602	Mus musculus	1:Experimental evidence at protein level	Filamin-B	1	0.999	149	1892	1783	1892	273	225	219	235	226	248	238	228	259	213	206	218	214	233	225	215	273	225	219	235	226	248	238	228	224984564000	214749430000	188216656000	205211582000	211716162000	214587326000	218705494000	199957594000	6276239400	5949220900	5305648600	5823474200	5757474800	6032109600	5973869100	5567251500
sp|Q80XA6|REPS2_MOUSE	Q80XA6	REPS2_MOUSE	Reps2	647	Mus musculus	1:Experimental evidence at protein level	RalBP1-associated Eps domain-containing protein 2	0.9839	0.999	1	2	2	2	1	1	0	0	0	0	0	0	1	1	0	0	0	0	0	0	1	1	0	0	0	0	0	0	4710234	6.87689e+06	0	0	0	0	6.45766e+06	0	0	0	0	0	0	0	0	0
sp|Q80XC2|TRM61_MOUSE	Q80XC2	TRM61_MOUSE	Trmt61a	290	Mus musculus	1:Experimental evidence at protein level	tRNA (adenine(58)-N(1))-methyltransferase catalytic subunit TRMT61A	1	0.999	6	22	22	22	4	3	3	3	2	1	3	3	4	3	3	3	2	1	3	3	4	3	3	3	2	1	3	3	193410880	256452720	200934752	206308768	287947488	180970240	189374016	189000528	82961336	96705424	109941416	91964696	101342672	99466160	84148984	75312704
sp|Q80XC3|US6NL_MOUSE	Q80XC3	US6NL_MOUSE	Usp6nl	819	Mus musculus	1:Experimental evidence at protein level	USP6 N-terminal-like protein	0.9894	0.999	2	3	3	3	0	0	0	1	1	0	0	1	0	0	0	1	1	0	0	1	0	0	0	1	1	0	0	1	0	21349458	0	13229781	5709343	0	0	17768760	0	0	0	0	0	0	0	0
sp|Q80XH4|WSCD1_MOUSE	Q80XH4	WSCD1_MOUSE	Wscd1	572	Mus musculus	1:Experimental evidence at protein level	Sialate:O-sulfotransferase 1	0.9563	0.9972	1	1	1	1	0	0	1	0	0	0	0	0	0	0	1	0	0	0	0	0	0	0	1	0	0	0	0	0	0	0	35862852	0	0	0	0	0	0	0	0	0	0	0	0	0
sp|Q80XI3|IF4G3_MOUSE	Q80XI3	IF4G3_MOUSE	Eif4g3	1579	Mus musculus	1:Experimental evidence at protein level	Eukaryotic translation initiation factor 4 gamma 3	1	0.999	9	6	6	56	1	1	1	1	1	1	0	0	1	1	1	1	1	1	0	0	8	8	5	7	8	7	8	5	130949488	0	242694272	321929120	112114408	0	0	0	0	0	0	0	0	0	0	0
sp|Q80XI4|PI42B_MOUSE	Q80XI4	PI42B_MOUSE	Pip4k2b	416	Mus musculus	1:Experimental evidence at protein level	Phosphatidylinositol 5-phosphate 4-kinase type-2 beta	0.9839	0.999	1	1	1	1	1	0	0	0	0	0	0	0	1	0	0	0	0	0	0	0	1	0	0	0	0	0	0	0	5.50457e+06	4.88606e+06	0	0	0	0	0	0	0	0	0	0	0	0	0	0
sp|Q80XK6|ATG2B_MOUSE	Q80XK6	ATG2B_MOUSE	Atg2b	2075	Mus musculus	1:Experimental evidence at protein level	Autophagy-related protein 2 homolog B	0.9839	0.999	1	2	2	2	0	1	0	0	1	0	0	0	0	1	0	0	1	0	0	0	0	1	0	0	1	0	0	0	0	10471412	0	0	10164214	0	8056973	0	0	0	0	0	0	0	0	0
sp|Q80XL1|CBLC_MOUSE	Q80XL1	CBLC_MOUSE	Cblc	496	Mus musculus	1:Experimental evidence at protein level	E3 ubiquitin-protein ligase CBL-C	0.9997	0.999	2	6	6	6	1	1	0	0	1	1	1	1	1	1	0	0	1	1	1	1	1	1	0	0	1	1	1	1	16923832	7543009	0	0	8513535	0	6005202	9862893	0	0	0	0	0	0	0	0
sp|Q80XL6|ACD11_MOUSE	Q80XL6	ACD11_MOUSE	Acad11	779	Mus musculus	1:Experimental evidence at protein level	Acyl-CoA dehydrogenase family member 11	1	0.999	23	76	74	76	6	12	6	9	9	12	12	10	6	12	5	9	9	11	12	10	6	12	6	9	9	12	12	10	878180030	1268091650	677791300	1149687300	1217248640	762504190	1396386300	1497968380	141752688	174353856	172528928	192105232	166728000	162260224	171273040	199597536
sp|Q80XN0|BDH_MOUSE	Q80XN0	BDH_MOUSE	Bdh1	343	Mus musculus	1:Experimental evidence at protein level	D-beta-hydroxybutyrate dehydrogenase, mitochondrial	1	0.999	15	165	165	165	27	18	17	27	18	21	16	21	27	18	17	27	18	21	16	21	27	18	17	27	18	21	16	21	12083511300	13390320600	8541073400	13848821800	11838869500	10647233500	11369567200	12578203600	1577411070	1694259200	1152649220	1646636290	1470621440	1402467330	1651675140	1521445250
sp|Q80XP8|FA76B_MOUSE	Q80XP8	FA76B_MOUSE	Fam76b	339	Mus musculus	1:Experimental evidence at protein level	Protein FAM76B	1	0.999	3	4	4	4	0	0	2	1	1	0	0	0	0	0	2	1	1	0	0	0	0	0	2	1	1	0	0	0	0	0	60074988	26008906	50293148	0	20165782	0	0	0	38430620	0	25145216	0	0	0
sp|Q80XQ2|TBCD5_MOUSE	Q80XQ2	TBCD5_MOUSE	Tbc1d5	815	Mus musculus	1:Experimental evidence at protein level	TBC1 domain family member 5	1	0.999	3	3	3	3	0	0	0	2	1	0	0	0	0	0	0	2	1	0	0	0	0	0	0	2	1	0	0	0	0	0	0	14662305	16007460	12728601	0	0	0	0	0	0	0	0	0	0
sp|Q80XR2|AT2C1_MOUSE	Q80XR2	AT2C1_MOUSE	Atp2c1	918	Mus musculus	1:Experimental evidence at protein level	Calcium-transporting ATPase type 2C member 1	1	0.999	3	5	5	5	1	2	0	1	1	0	0	0	1	2	0	1	1	0	0	0	1	2	0	1	1	0	0	0	35574168	48913768	19592454	0	24935060	0	24937568	35373592	0	0	0	0	0	0	0	0
