## Supplemental table 1 for "Unbiased proteomics following inflammasome activation identifies caspase targets in primary intestinal epithelial cells" (part 2 of 3)

### Sheet: Protein_Combined (continued)
Protein	Protein ID	Entry Name	Gene	Protein Length	Organism	Protein Existence	Description	Protein Probability	Top Peptide Probability	Combined Total Peptides	Combined Spectral Count	Combined Unique Spectral Count	Combined Total Spectral Count	Caspase_P_01_Bane_03May24_BEH_CoA_24_04_13 Spectral Count	Caspase_P_02_Bane_03May24_BEH_CoA_24_04_13 Spectral Count	Caspase_P_03_Bane_03May24_BEH_CoA_24_04_13 Spectral Count	Caspase_P_04_Bane_03May24_BEH_CoA_24_04_13 Spectral Count	Caspase_P_05_Bane_03May24_BEH_CoA_24_04_13 Spectral Count	Caspase_P_06_Bane_03May24_BEH_CoA_24_04_13 Spectral Count	Caspase_P_07_Bane_03May24_BEH_CoA_24_04_13 Spectral Count	Caspase_P_08_Bane_03May24_BEH_CoA_24_04_13 Spectral Count	Caspase_P_01_Bane_03May24_BEH_CoA_24_04_13 Unique Spectral Count	Caspase_P_02_Bane_03May24_BEH_CoA_24_04_13 Unique Spectral Count	Caspase_P_03_Bane_03May24_BEH_CoA_24_04_13 Unique Spectral Count	Caspase_P_04_Bane_03May24_BEH_CoA_24_04_13 Unique Spectral Count	Caspase_P_05_Bane_03May24_BEH_CoA_24_04_13 Unique Spectral Count	Caspase_P_06_Bane_03May24_BEH_CoA_24_04_13 Unique Spectral Count	Caspase_P_07_Bane_03May24_BEH_CoA_24_04_13 Unique Spectral Count	Caspase_P_08_Bane_03May24_BEH_CoA_24_04_13 Unique Spectral Count	Caspase_P_01_Bane_03May24_BEH_CoA_24_04_13 Total Spectral Count	Caspase_P_02_Bane_03May24_BEH_CoA_24_04_13 Total Spectral Count	Caspase_P_03_Bane_03May24_BEH_CoA_24_04_13 Total Spectral Count	Caspase_P_04_Bane_03May24_BEH_CoA_24_04_13 Total Spectral Count	Caspase_P_05_Bane_03May24_BEH_CoA_24_04_13 Total Spectral Count	Caspase_P_06_Bane_03May24_BEH_CoA_24_04_13 Total Spectral Count	Caspase_P_07_Bane_03May24_BEH_CoA_24_04_13 Total Spectral Count	Caspase_P_08_Bane_03May24_BEH_CoA_24_04_13 Total Spectral Count	Caspase_P_01_Bane_03May24_BEH_CoA_24_04_13 Intensity	Caspase_P_02_Bane_03May24_BEH_CoA_24_04_13 Intensity	Caspase_P_03_Bane_03May24_BEH_CoA_24_04_13 Intensity	Caspase_P_04_Bane_03May24_BEH_CoA_24_04_13 Intensity	Caspase_P_05_Bane_03May24_BEH_CoA_24_04_13 Intensity	Caspase_P_06_Bane_03May24_BEH_CoA_24_04_13 Intensity	Caspase_P_07_Bane_03May24_BEH_CoA_24_04_13 Intensity	Caspase_P_08_Bane_03May24_BEH_CoA_24_04_13 Intensity	Caspase_P_01_Bane_03May24_BEH_CoA_24_04_13 MaxLFQ Intensity	Caspase_P_02_Bane_03May24_BEH_CoA_24_04_13 MaxLFQ Intensity	Caspase_P_03_Bane_03May24_BEH_CoA_24_04_13 MaxLFQ Intensity	Caspase_P_04_Bane_03May24_BEH_CoA_24_04_13 MaxLFQ Intensity	Caspase_P_05_Bane_03May24_BEH_CoA_24_04_13 MaxLFQ Intensity	Caspase_P_06_Bane_03May24_BEH_CoA_24_04_13 MaxLFQ Intensity	Caspase_P_07_Bane_03May24_BEH_CoA_24_04_13 MaxLFQ Intensity	Caspase_P_08_Bane_03May24_BEH_CoA_24_04_13 MaxLFQ Intensity	Indistinguishable Proteins
sp|Q80XU3|NUCKS_MOUSE	Q80XU3	NUCKS_MOUSE	Nucks1	234	Mus musculus	1:Experimental evidence at protein level	Nuclear ubiquitous casein and cyclin-dependent kinase substrate 1	1	0.999	3	18	18	18	4	2	2	2	2	1	3	2	4	2	2	2	2	1	3	2	4	2	2	2	2	1	3	2	571461060	552139200	490071840	587480960	565896830	593123260	535128256	538616640	424458048	422881888	388679936	462283232	433361664	397840320	394000864	405804160
sp|Q80Y14|GLRX5_MOUSE	Q80Y14	GLRX5_MOUSE	Glrx5	152	Mus musculus	1:Experimental evidence at protein level	Glutaredoxin-related protein 5, mitochondrial	1	0.999	3	27	27	27	2	2	3	4	2	6	3	5	2	2	3	4	2	6	3	5	2	2	3	4	2	6	3	5	801240770	521924672	419258752	732941950	268360064	1154471420	438106464	363368032	235549232	287729952	184628272	359452768	294318464	298353632	245983136	188593264
sp|Q80Y17|L2GL1_MOUSE	Q80Y17	L2GL1_MOUSE	Llgl1	1036	Mus musculus	1:Experimental evidence at protein level	Lethal(2) giant larvae protein homolog 1	1	0.999	3	4	4	4	0	1	0	0	0	2	1	0	0	1	0	0	0	2	1	0	0	1	0	0	0	2	1	0	0	22148614	0	0	18621406	79078136	131441968	0	0	0	0	0	0	0	0	0
sp|Q80Y19|RHGBA_MOUSE	Q80Y19	RHGBA_MOUSE	Arhgap11a	987	Mus musculus	1:Experimental evidence at protein level	Rho GTPase-activating protein 11A	0.9839	0.999	1	1	1	1	0	0	0	1	0	0	0	0	0	0	0	1	0	0	0	0	0	0	0	1	0	0	0	0	0	0	0	16204956	0	0	0	22782800	0	0	0	0	0	0	0	0
sp|Q80Y44|DDX10_MOUSE	Q80Y44	DDX10_MOUSE	Ddx10	875	Mus musculus	1:Experimental evidence at protein level	Probable ATP-dependent RNA helicase DDX10	1	0.999	9	22	22	22	1	5	2	3	3	0	5	3	1	5	2	3	3	0	5	3	1	5	2	3	3	0	5	3	125620608	220038736	143669552	131980624	178975744	157304032	180524848	213517920	97969728	79995576	96108256	76424176	63291152	72507008	67235288	63343756
sp|Q80Y55|BSDC1_MOUSE	Q80Y55	BSDC1_MOUSE	Bsdc1	427	Mus musculus	1:Experimental evidence at protein level	BSD domain-containing protein 1	1	0.999	5	11	11	11	1	1	1	0	1	1	4	2	1	1	1	0	1	1	4	2	1	1	1	0	1	1	4	2	71324672	82533200	48060192	41645028	161632688	101532688	161134448	77092656	40127468	39341192	40486840	0	52320172	49733260	43830272	43398824
sp|Q80Y56|RBNS5_MOUSE	Q80Y56	RBNS5_MOUSE	Rbsn	783	Mus musculus	1:Experimental evidence at protein level	Rabenosyn-5	0.9997	0.999	2	2	2	2	0	1	0	1	0	0	0	0	0	1	0	1	0	0	0	0	0	1	0	1	0	0	0	0	0	10562272	0	16301737	14168025	0	0	0	0	0	0	0	0	0	0	0
sp|Q80Y61|BI2L2_MOUSE	Q80Y61	BI2L2_MOUSE	Baiap2l2	522	Mus musculus	1:Experimental evidence at protein level	Brain-specific angiogenesis inhibitor 1-associated protein 2-like protein 2	1	0.999	6	12	12	15	2	3	1	1	1	1	1	2	2	3	1	1	1	1	1	2	2	3	2	2	1	2	1	2	36700524	178915744	70112888	65139104	155471936	134629104	124951064	131104088	0	50837716	47297300	44369396	71671096	65978200	51423840	52074988
sp|Q80Y81|RNZ2_MOUSE	Q80Y81	RNZ2_MOUSE	Elac2	831	Mus musculus	1:Experimental evidence at protein level	Zinc phosphodiesterase ELAC protein 2	1	0.999	18	82	82	82	6	11	10	14	9	12	11	9	6	11	10	14	9	12	11	9	6	11	10	14	9	12	11	9	741428990	845784380	1071021890	1099912320	748476480	851343680	761342400	787994050	167139584	170787552	161191712	156014032	155962352	146627248	148154352	154322960
sp|Q80Y98|DDHD2_MOUSE	Q80Y98	DDHD2_MOUSE	Ddhd2	699	Mus musculus	1:Experimental evidence at protein level	Phospholipase DDHD2	1	0.999	5	13	13	13	0	3	0	2	3	1	2	2	0	3	0	2	3	1	2	2	0	3	0	2	3	1	2	2	0	68544928	0	58645088	120053312	165054080	25493500	56129108	0	53466992	0	23072306	57399900	65271656	0	46417372
sp|Q80YA3|DDHD1_MOUSE	Q80YA3	DDHD1_MOUSE	Ddhd1	547	Mus musculus	1:Experimental evidence at protein level	Phospholipase DDHD1	0.9895	0.999	2	2	2	2	0	0	0	1	0	0	1	0	0	0	0	1	0	0	1	0	0	0	0	1	0	0	1	0	0	16432565	0	0	0	0	14398732	25322462	0	0	0	0	0	0	0	0
sp|Q80YD1|SUV3_MOUSE	Q80YD1	SUV3_MOUSE	Supv3l1	779	Mus musculus	1:Experimental evidence at protein level	ATP-dependent RNA helicase SUPV3L1, mitochondrial	1	0.999	15	51	51	51	5	7	6	11	7	7	4	4	5	7	6	11	7	7	4	4	5	7	6	11	7	7	4	4	519954592	620668160	765877570	1030546560	559694210	536589568	303485472	253104272	92853256	117448240	116247296	117183296	97137480	82513856	100243240	79976632
sp|Q80YN3|BCAS1_MOUSE	Q80YN3	BCAS1_MOUSE	Bcas1	633	Mus musculus	1:Experimental evidence at protein level	Breast carcinoma-amplified sequence 1 homolog	1	0.999	7	10	10	10	0	0	0	0	2	5	2	1	0	0	0	0	2	5	2	1	0	0	0	0	2	5	2	1	0	53987640	0	0	113934176	211156416	177154320	181952416	0	22781886	0	0	80047920	73689624	67188960	65527816
sp|Q80YQ2|MED23_MOUSE	Q80YQ2	MED23_MOUSE	Med23	1367	Mus musculus	1:Experimental evidence at protein level	Mediator of RNA polymerase II transcription subunit 23	1	0.999	9	31	31	31	3	3	5	5	4	4	4	3	3	3	5	5	4	4	4	3	3	3	5	5	4	4	4	3	96522720	156512448	138951088	195101552	142199696	127486536	132737040	101892392	37739256	36540152	42726348	37657792	38261784	33461736	32580556	40910720
sp|Q80YQ8|RMD5A_MOUSE	Q80YQ8	RMD5A_MOUSE	Rmnd5a	391	Mus musculus	1:Experimental evidence at protein level	E3 ubiquitin-protein ligase RMND5A	0.9839	0.999	1	1	1	1	0	0	0	0	1	0	0	0	0	0	0	0	1	0	0	0	0	0	0	0	1	0	0	0	35844008	0	36260736	0	32727446	0	0	23570744	0	0	0	0	0	0	0	0
sp|Q80YR4|ZN598_MOUSE	Q80YR4	ZN598_MOUSE	Znf598	908	Mus musculus	1:Experimental evidence at protein level	E3 ubiquitin-protein ligase ZNF598	1	0.999	14	37	37	37	6	5	6	4	5	5	3	3	6	5	6	4	5	5	3	3	6	5	6	4	5	5	3	3	341733824	262885088	480121088	178775024	229676816	173638384	225626832	172415632	62020204	68351616	81290680	73187320	67299720	71860616	59893420	58939832
sp|Q80YR5|SAFB2_MOUSE	Q80YR5	SAFB2_MOUSE	Safb2	991	Mus musculus	1:Experimental evidence at protein level	Scaffold attachment factor B2	1	0.999	21	59	59	96	7	6	7	8	8	8	9	6	7	6	7	8	8	8	9	6	11	10	12	12	12	14	14	11	409474880	356456608	296035776	340184512	490473824	282548480	361662432	405647776	82538296	78452000	88875360	89522560	85201104	85078720	70879792	86822520
sp|Q80YT7|MYOME_MOUSE	Q80YT7	MYOME_MOUSE	Pde4dip	2224	Mus musculus	1:Experimental evidence at protein level	Myomegalin	1	0.999	9	24	24	24	0	3	3	3	7	1	5	2	0	3	3	3	7	1	5	2	0	3	3	3	7	1	5	2	5.2452e+06	124413408	99600096	80225144	135931920	75746352	149207920	100540064	0	33064780	38297136	40505580	36118564	46145600	39216268	32368168
sp|Q80YV2|ZC3C1_MOUSE	Q80YV2	ZC3C1_MOUSE	Zc3hc1	501	Mus musculus	1:Experimental evidence at protein level	Zinc finger C3HC-type protein 1	1	0.999	6	14	14	14	1	3	2	1	2	3	1	1	1	3	2	1	2	3	1	1	1	3	2	1	2	3	1	1	80491664	21998494	40046420	50099560	48880752	94723712	9003622	25831862	28445034	0	0	31073414	31131164	31237606	0	0
sp|Q80YV3|TRRAP_MOUSE	Q80YV3	TRRAP_MOUSE	Trrap	2565	Mus musculus	1:Experimental evidence at protein level	Transformation/transcription domain-associated protein	1	0.999	9	19	19	19	1	2	4	4	2	4	1	1	1	2	4	4	2	4	1	1	1	2	4	4	2	4	1	1	26633108	88576360	55489760	108509088	107979936	98822432	67718656	77674208	0	40690208	50120568	50479900	40635304	41285724	39067468	48289400
sp|Q80YV4|PANK4_MOUSE	Q80YV4	PANK4_MOUSE	Pank4	820	Mus musculus	1:Experimental evidence at protein level	4'-phosphopantetheine phosphatase	0.9997	0.999	2	2	2	2	0	0	0	0	1	1	0	0	0	0	0	0	1	1	0	0	0	0	0	0	1	1	0	0	0	13301738	0	0	14761910	15152570	0	0	0	0	0	0	0	0	0	0
sp|Q80YW5|BSPRY_MOUSE	Q80YW5	BSPRY_MOUSE	Bspry	473	Mus musculus	1:Experimental evidence at protein level	B box and SPRY domain-containing protein	1	0.999	6	8	8	8	2	1	1	1	2	0	1	0	2	1	1	1	2	0	1	0	2	1	1	1	2	0	1	0	87597376	55963168	21320188	17755788	26846402	28447490	76182480	65073248	34467908	30501532	0	0	24018080	0	38490144	39206640
sp|Q80YX1|TENA_MOUSE	Q80YX1	TENA_MOUSE	Tnc	2110	Mus musculus	1:Experimental evidence at protein level	Tenascin	0.9839	0.999	1	1	1	1	0	0	0	0	0	0	0	1	0	0	0	0	0	0	0	1	0	0	0	0	0	0	0	1	0	0	0	0	0	0	0	13706392	0	0	0	0	0	0	0	0
sp|Q80Z10|ASTN2_MOUSE	Q80Z10	ASTN2_MOUSE	Astn2	1352	Mus musculus	1:Experimental evidence at protein level	Astrotactin-2	0.8566	0.9899	2	12	12	12	1	3	1	2	1	0	2	2	1	3	1	2	1	0	2	2	1	3	1	2	1	0	2	2	0	504110848	433673056	444230848	0	0	409835584	404550496	0	0	0	0	0	0	0	0
sp|Q80Z19|MUC2_MOUSE	Q80Z19	MUC2_MOUSE	Muc2	4576	Mus musculus	1:Experimental evidence at protein level	Mucin-2	1	0.999	56	228	228	228	13	20	8	21	39	44	44	39	13	20	8	21	39	44	44	39	13	20	8	21	39	44	44	39	2671199740	3002843390	1871652220	3949882370	8946937900	10192775200	9911679000	7689568300	183981808	204742336	187351040	236901680	531221344	569105660	534118144	487027104
sp|Q80ZE5|PAQR8_MOUSE	Q80ZE5	PAQR8_MOUSE	Paqr8	354	Mus musculus	2:Experimental evidence at transcript level	Membrane progestin receptor beta	0.9838	0.999	1	4	4	4	0	1	0	1	1	1	0	0	0	1	0	1	1	1	0	0	0	1	0	1	1	1	0	0	0	19023674	0	15124783	19617402	0	0	0	0	0	0	0	0	0	0	0
sp|Q80ZK0|RT10_MOUSE	Q80ZK0	RT10_MOUSE	Mrps10	160	Mus musculus	1:Experimental evidence at protein level	Small ribosomal subunit protein uS10m	1	0.999	6	23	23	23	4	5	3	3	2	1	3	2	4	5	3	3	2	1	3	2	4	5	3	3	2	1	3	2	508492864	969875650	436102208	863131840	779145730	524991936	728350720	702303230	340070688	366355104	338326432	365088192	307991072	305134368	308330720	326280512
sp|Q80ZK9|WDTC1_MOUSE	Q80ZK9	WDTC1_MOUSE	Wdtc1	677	Mus musculus	1:Experimental evidence at protein level	WD and tetratricopeptide repeats protein 1	0.9613	0.9976	1	1	1	1	0	1	0	0	0	0	0	0	0	1	0	0	0	0	0	0	0	1	0	0	0	0	0	0	0	5.978e+06	0	0	0	0	0	3488466	0	0	0	0	0	0	0	0
sp|Q80ZM7|T2AG_MOUSE	Q80ZM7	T2AG_MOUSE	Gtf2a2	109	Mus musculus	1:Experimental evidence at protein level	Transcription initiation factor IIA subunit 2	0.9837	0.999	1	4	4	4	1	0	1	1	0	0	1	0	1	0	1	1	0	0	1	0	1	0	1	1	0	0	1	0	67825472	64564052	74748656	64532304	0	0	60476172	55951544	0	0	0	0	0	0	0	0
sp|Q80ZM8|CRLS1_MOUSE	Q80ZM8	CRLS1_MOUSE	Crls1	303	Mus musculus	1:Experimental evidence at protein level	Cardiolipin synthase (CMP-forming)	0.9839	0.999	1	1	1	1	0	0	1	0	0	0	0	0	0	0	1	0	0	0	0	0	0	0	1	0	0	0	0	0	0	0	16451247	17192236	0	0	0	0	0	0	0	0	0	0	0	0
sp|Q80ZQ9|ABITM_MOUSE	Q80ZQ9	ABITM_MOUSE	Abitram	193	Mus musculus	1:Experimental evidence at protein level	Protein Abitram	1	0.999	3	10	10	10	0	3	1	1	1	1	2	1	0	3	1	1	1	1	2	1	0	3	1	1	1	1	2	1	18642616	80462192	28080604	43498548	27431688	25516086	98409832	51235208	0	33900312	0	35739876	0	0	37410900	42342492
sp|Q80ZS3|RT26_MOUSE	Q80ZS3	RT26_MOUSE	Mrps26	200	Mus musculus	1:Experimental evidence at protein level	Small ribosomal subunit protein mS26	1	0.999	6	37	37	37	6	6	3	4	4	5	5	4	6	6	3	4	4	5	5	4	6	6	3	4	4	5	5	4	743711230	695600640	369982784	2149580290	558345660	566825150	514592544	638192770	244961104	249629632	172440400	239325792	199725008	200747648	215372496	209547536
sp|Q80ZV0|RNH2B_MOUSE	Q80ZV0	RNH2B_MOUSE	Rnaseh2b	308	Mus musculus	1:Experimental evidence at protein level	Ribonuclease H2 subunit B	1	0.999	6	13	13	13	0	2	1	3	1	2	2	2	0	2	1	3	1	2	2	2	0	2	1	3	1	2	2	2	98637280	137071024	77009224	109334248	85911152	67701568	172181088	132600496	50859032	56974400	0	42694200	76087056	40933988	45860520	45171976
sp|Q80ZW2|THEM6_MOUSE	Q80ZW2	THEM6_MOUSE	Them6	207	Mus musculus	1:Experimental evidence at protein level	Protein THEM6	0.9838	0.999	1	4	4	4	0	1	0	0	1	0	1	1	0	1	0	0	1	0	1	1	0	1	0	0	1	0	1	1	0	29503420	0	0	22795288	0	24917110	38007644	0	0	0	0	0	0	0	0
sp|Q810A3|TTC9C_MOUSE	Q810A3	TTC9C_MOUSE	Ttc9c	171	Mus musculus	1:Experimental evidence at protein level	Tetratricopeptide repeat protein 9C	0.9839	0.999	1	5	5	5	0	0	0	1	1	1	1	1	0	0	0	1	1	1	1	1	0	0	0	1	1	1	1	1	0	0	0	31889322	35868632	52622256	42144148	50447568	0	0	0	0	0	0	0	0
sp|Q810A7|DDX42_MOUSE	Q810A7	DDX42_MOUSE	Ddx42	929	Mus musculus	1:Experimental evidence at protein level	ATP-dependent RNA helicase DDX42	1	0.999	22	87	87	87	10	13	10	10	9	13	13	9	10	13	10	10	9	13	13	9	10	13	10	10	9	13	13	9	1218193280	1620456190	996409730	1353943300	1349904130	1448775420	1550680830	1123678720	241575872	247922208	267851152	270778752	231280480	263399472	244488928	240758144
sp|Q810B6|ANFY1_MOUSE	Q810B6	ANFY1_MOUSE	Ankfy1	1169	Mus musculus	1:Experimental evidence at protein level	Rabankyrin-5	1	0.999	21	86	86	86	9	12	9	10	14	10	12	10	9	12	9	10	14	10	12	10	9	12	9	10	14	10	12	10	592549760	865614210	627111620	699487620	895549950	972627780	734070340	580912260	88541544	96744968	107788704	100447040	106068704	98360008	94840552	85951112
sp|Q810D6|GRWD1_MOUSE	Q810D6	GRWD1_MOUSE	Grwd1	446	Mus musculus	1:Experimental evidence at protein level	Glutamate-rich WD repeat-containing protein 1	1	0.999	9	33	33	33	3	7	5	3	3	3	5	4	3	7	5	3	3	3	5	4	3	7	5	3	3	3	5	4	257836128	379082944	135405840	237959984	244693504	410756160	371727040	244210528	121186176	115575480	77097040	122067888	105044936	130990232	110748088	105654760
sp|Q810Q5|NMES1_MOUSE	Q810Q5	NMES1_MOUSE	Nmes1	83	Mus musculus	1:Experimental evidence at protein level	Normal mucosa of esophagus-specific gene 1 protein	1	0.999	3	11	11	11	1	3	0	0	3	1	2	1	1	3	0	0	3	1	2	1	1	3	0	0	3	1	2	1	49670600	126889864	0	18647850	143985392	15405299	140078720	99957456	0	84499560	0	0	98476032	0	88802496	70354632
sp|Q810U5|CCD50_MOUSE	Q810U5	CCD50_MOUSE	Ccdc50	305	Mus musculus	1:Experimental evidence at protein level	Coiled-coil domain-containing protein 50	1	0.999	4	4	4	4	2	0	0	1	0	1	0	0	2	0	0	1	0	1	0	0	2	0	0	1	0	1	0	0	50815688	39232060	70848784	78758936	44770552	100337552	0	0	0	0	38695876	43172688	0	54326440	0	0
sp|Q810V0|MPP10_MOUSE	Q810V0	MPP10_MOUSE	Mphosph10	681	Mus musculus	1:Experimental evidence at protein level	U3 small nucleolar ribonucleoprotein protein MPP10	1	0.999	9	36	36	36	3	5	3	5	7	2	7	4	3	5	3	5	7	2	7	4	3	5	3	5	7	2	7	4	349938240	456177120	387981632	441443552	404659808	318791424	426517312	428730080	141330016	141748416	119887304	134649600	105438064	97758704	111618896	121072416
sp|Q811D0|DLG1_MOUSE	Q811D0	DLG1_MOUSE	Dlg1	905	Mus musculus	1:Experimental evidence at protein level	Disks large homolog 1	1	0.999	12	41	35	41	6	3	6	6	6	7	4	3	5	3	5	5	5	6	4	2	6	3	6	6	6	7	4	3	456523648	384529728	307571648	435304320	486678688	435781280	461322240	490746848	93986640	109247712	94739176	96131936	96794752	90460568	95405752	86891448
sp|Q811I0|ATPF1_MOUSE	Q811I0	ATPF1_MOUSE	Atpaf1	324	Mus musculus	1:Experimental evidence at protein level	ATP synthase mitochondrial F1 complex assembly factor 1	1	0.999	5	12	12	12	1	2	2	3	1	0	1	2	1	2	2	3	1	0	1	2	1	2	2	3	1	0	1	2	46240052	37495860	301351328	152155312	59472480	0	36865292	68395160	0	0	137271136	54828096	58891240	0	0	64873336
sp|Q811J3|IREB2_MOUSE	Q811J3	IREB2_MOUSE	Ireb2	963	Mus musculus	1:Experimental evidence at protein level	Iron-responsive element-binding protein 2	1	0.999	5	6	6	12	2	0	0	1	2	1	0	0	2	0	0	1	2	1	0	0	2	1	0	2	3	2	1	1	28278068	0	27183522	0	42346084	24278188	0	26125254	0	0	0	0	0	0	0	0
sp|Q811L6|MAST4_MOUSE	Q811L6	MAST4_MOUSE	Mast4	2618	Mus musculus	1:Experimental evidence at protein level	Microtubule-associated serine/threonine-protein kinase 4	0.9999	0.9987	4	3	1	11	0	0	1	0	2	0	0	0	0	0	0	0	1	0	0	0	1	1	2	1	3	1	1	1	0	0	48852008	0	1.15316e+06	0	0	0	0	0	0	0	0	0	0	0
sp|Q811S7|UBIP1_MOUSE	Q811S7	UBIP1_MOUSE	Ubp1	540	Mus musculus	1:Experimental evidence at protein level	Upstream-binding protein 1	1	0.999	6	20	14	20	5	2	1	3	4	2	3	0	4	1	1	2	3	1	2	0	5	2	1	3	4	2	3	0	283682400	142379232	42917944	223656928	167932464	101918656	284165504	133751168	91106376	87940072	0	71741560	88575040	87389184	83918656	97891608
sp|Q811U4|MFN1_MOUSE	Q811U4	MFN1_MOUSE	Mfn1	741	Mus musculus	1:Experimental evidence at protein level	Mitofusin-1	1	0.999	11	23	23	28	2	5	3	4	1	5	1	2	2	5	3	4	1	5	1	2	2	6	3	5	2	5	2	3	18793768	157165952	129530784	150418000	78332944	120622576	95558488	194232944	0	46161084	35704452	41974444	43021408	50415944	42467692	49504172
sp|Q812E0|CPEB2_MOUSE	Q812E0	CPEB2_MOUSE	Cpeb2	521	Mus musculus	1:Experimental evidence at protein level	Cytoplasmic polyadenylation element-binding protein 2	1	0.999	4	16	1	16	2	2	1	2	2	1	3	3	0	0	0	1	0	0	0	0	2	2	1	2	2	1	3	3	33859544	50969308	24601812	38362096	44570012	27379590	68125032	64704696	19032442	22176730	0	25835448	25162250	0	27349278	29248394
sp|Q812G0|MGT4A_MOUSE	Q812G0	MGT4A_MOUSE	Mgat4a	535	Mus musculus	1:Experimental evidence at protein level	Alpha-1,3-mannosyl-glycoprotein 4-beta-N-acetylglucosaminyltransferase A	1	0.999	5	17	17	17	1	4	1	2	2	1	3	3	1	4	1	2	2	1	3	3	1	4	1	2	2	1	3	3	234457280	377168000	235590496	265540256	227103216	278222400	361494432	369474720	110706976	127116384	108420352	121363440	93017808	118924712	119174392	126029840
sp|Q8BFP9|PDK1_MOUSE	Q8BFP9	PDK1_MOUSE	Pdk1	434	Mus musculus	1:Experimental evidence at protein level	[Pyruvate dehydrogenase (acetyl-transferring)] kinase isozyme 1, mitochondrial	1	0.999	7	26	26	26	2	7	3	2	4	1	2	5	2	7	3	2	4	1	2	5	2	7	3	2	4	1	2	5	175288192	267225584	148976384	225609152	243457808	91407664	162871808	180450192	57164192	59914948	61719316	62312408	55622092	51225764	49491252	54024264
sp|Q8BFQ4|WDR82_MOUSE	Q8BFQ4	WDR82_MOUSE	Wdr82	313	Mus musculus	1:Experimental evidence at protein level	WD repeat-containing protein 82	1	0.999	11	31	31	31	4	6	3	1	5	4	4	4	4	6	3	1	5	4	4	4	4	6	3	1	5	4	4	4	1085638780	1410475140	991430140	791439490	1269175040	1016311300	1420945540	1188822780	976230080	953146940	767032960	694236800	763853890	818537600	996255420	862993860
sp|Q8BFQ8|GALD1_MOUSE	Q8BFQ8	GALD1_MOUSE	Gatd1	220	Mus musculus	1:Experimental evidence at protein level	Glutamine amidotransferase-like class 1 domain-containing protein 1	1	0.999	4	11	11	11	2	2	1	1	2	1	1	1	2	2	1	1	2	1	1	1	2	2	1	1	2	1	1	1	58283480	106453584	44130636	50451816	123544040	52323640	96604808	54329004	0	49289268	0	0	59632816	0	58745528	0
sp|Q8BFR4|GNS_MOUSE	Q8BFR4	GNS_MOUSE	Gns	544	Mus musculus	1:Experimental evidence at protein level	N-acetylglucosamine-6-sulfatase	1	0.999	8	16	16	16	2	2	4	2	2	2	2	0	2	2	4	2	2	2	2	0	2	2	4	2	2	2	2	0	281398432	183260976	299005664	334998912	257286656	229523280	178324864	127607072	66351508	80943752	120957992	92050488	88933416	83483016	74276736	65151264
sp|Q8BFR5|EFTU_MOUSE	Q8BFR5	EFTU_MOUSE	Tufm	452	Mus musculus	1:Experimental evidence at protein level	Elongation factor Tu, mitochondrial	1	0.999	27	267	267	267	38	31	32	35	34	35	29	33	38	31	32	35	34	35	29	33	38	31	32	35	34	35	29	33	21460656100	21632882700	19579035600	21258084400	18637586400	17057909800	19746267100	16414882800	2019869310	2203864320	2032510340	2169241340	1809645440	1879705730	2000530690	1820818820
sp|Q8BFR6|ZFAN1_MOUSE	Q8BFR6	ZFAN1_MOUSE	Zfand1	268	Mus musculus	1:Experimental evidence at protein level	AN1-type zinc finger protein 1	0.9839	0.999	1	3	3	3	0	1	0	1	0	0	0	1	0	1	0	1	0	0	0	1	0	1	0	1	0	0	0	1	0	0	0	27658684	0	0	0	0	0	0	0	0	0	0	0	0
sp|Q8BFS6|CPPED_MOUSE	Q8BFS6	CPPED_MOUSE	Cpped1	312	Mus musculus	1:Experimental evidence at protein level	Serine/threonine-protein phosphatase CPPED1	1	0.999	8	28	28	28	3	3	5	3	3	4	4	3	3	3	5	3	3	4	4	3	3	3	5	3	3	4	4	3	670273280	502952320	721772220	454089408	575101760	751919620	469941344	405317824	191096768	157474128	184036256	164533312	214044064	207109008	183854352	152971248
sp|Q8BFU3|RN214_MOUSE	Q8BFU3	RN214_MOUSE	Rnf214	668	Mus musculus	1:Experimental evidence at protein level	RING finger protein 214	0.9997	0.999	2	3	3	3	1	1	0	0	1	0	0	0	1	1	0	0	1	0	0	0	1	1	0	0	1	0	0	0	0	15339791	0	0	46269616	0	0	12775791	0	0	0	0	0	0	0	0
sp|Q8BFV2|PCID2_MOUSE	Q8BFV2	PCID2_MOUSE	Pcid2	399	Mus musculus	1:Experimental evidence at protein level	PCI domain-containing protein 2	1	0.999	3	17	17	17	2	2	4	3	2	2	1	1	2	2	4	3	2	2	1	1	2	2	4	3	2	2	1	1	152688928	151498080	143326352	148429360	133384688	136658864	143662832	192322784	87722192	81376472	83152096	86507472	77819760	79637112	82102536	109316312
sp|Q8BFW4|TRI65_MOUSE	Q8BFW4	TRI65_MOUSE	Trim65	522	Mus musculus	1:Experimental evidence at protein level	E3 ubiquitin-protein ligase TRIM65	1	0.999	4	9	9	9	1	2	1	0	0	2	2	1	1	2	1	0	0	2	2	1	1	2	1	0	0	2	2	1	29849260	32819926	10465705	0	0	28210018	35359752	27740670	0	23299202	0	0	0	0	25784106	0
sp|Q8BFW7|LPP_MOUSE	Q8BFW7	LPP_MOUSE	Lpp	613	Mus musculus	1:Experimental evidence at protein level	Lipoma-preferred partner homolog	1	0.999	19	85	85	85	12	9	9	11	14	11	8	11	12	9	9	11	14	11	8	11	12	9	9	11	14	11	8	11	980424580	1452412540	935517630	1284600450	1485528060	1548076420	1403547650	1077159170	182207184	207636352	169492320	199451712	224895664	217986880	188790272	141474640
sp|Q8BFY6|PEF1_MOUSE	Q8BFY6	PEF1_MOUSE	Pef1	275	Mus musculus	1:Experimental evidence at protein level	Peflin	1	0.999	5	12	12	12	1	1	3	1	3	1	1	1	1	1	3	1	3	1	1	1	1	1	3	1	3	1	1	1	116369264	171834784	134076184	30479082	439616096	218793696	195023104	128792112	0	151695760	96860104	0	181352656	175580816	166250928	0
sp|Q8BFY9|TNPO1_MOUSE	Q8BFY9	TNPO1_MOUSE	Tnpo1	898	Mus musculus	1:Experimental evidence at protein level	Transportin-1	1	0.999	26	144	102	144	16	21	15	10	25	19	22	16	13	14	11	7	15	14	16	12	16	21	15	10	25	19	22	16	4313624100	5262394900	3601025790	3947483390	4246681860	3873134850	5088098300	3475579140	611862340	626071040	629859520	616949820	588669950	619697090	596142660	540390980
sp|Q8BFZ3|ACTBL_MOUSE	Q8BFZ3	ACTBL_MOUSE	Actbl2	376	Mus musculus	1:Experimental evidence at protein level	Beta-actin-like protein 2	1	0.999	13	31	31	480	6	3	5	3	3	4	2	5	6	3	5	3	3	4	2	5	71	50	59	66	58	61	57	58	1812020350	1590760700	1286389630	1082107900	1447972100	1470171010	1291805310	1638776450	968147010	1146405890	681291330	679035840	1035365500	908929020	667874110	870792900
sp|Q8BFZ9|ERLN2_MOUSE	Q8BFZ9	ERLN2_MOUSE	Erlin2	340	Mus musculus	1:Experimental evidence at protein level	Erlin-2	1	0.999	19	138	113	138	21	16	16	14	15	14	20	22	17	13	14	11	12	10	17	19	21	16	16	14	15	14	20	22	3650589180	5222299100	4170711040	5163268100	4171198210	4726075400	5273512400	5766345200	546511040	631240000	523793952	603853180	542074180	563413950	626065220	696706500
sp|Q8BG05|ROA3_MOUSE	Q8BG05	ROA3_MOUSE	Hnrnpa3	379	Mus musculus	1:Experimental evidence at protein level	Heterogeneous nuclear ribonucleoprotein A3	1	0.999	26	264	262	312	43	32	24	30	28	40	37	30	42	32	24	30	28	39	37	30	51	38	28	38	33	46	43	35	48616796000	40670847000	26523027500	39545504000	40582402000	44699628000	43287359000	37480456000	6958975500	5906477600	3854878210	5674658800	6004957200	6616302600	6499469800	5481280500
sp|Q8BG15|CTSL2_MOUSE	Q8BG15	CTSL2_MOUSE	Ctdspl2	465	Mus musculus	1:Experimental evidence at protein level	CTD small phosphatase-like protein 2	1	0.999	6	23	23	23	1	3	3	5	3	2	3	3	1	3	3	5	3	2	3	3	1	3	3	5	3	2	3	3	60359072	77061448	84408928	128110240	99783568	130630432	66463840	75988848	33321596	44752492	38713644	42629668	39675060	32894090	38484596	44063892
sp|Q8BG17|NOL12_MOUSE	Q8BG17	NOL12_MOUSE	Nol12	217	Mus musculus	1:Experimental evidence at protein level	Nucleolar protein 12	0.9998	0.999	3	8	7	8	1	3	1	0	1	1	1	0	1	2	1	0	1	1	1	0	1	3	1	0	1	1	1	0	23884356	0	0	0	0	17567612	0	0	0	0	0	0	0	0	0	0
sp|Q8BG30|NELFA_MOUSE	Q8BG30	NELFA_MOUSE	Nelfa	530	Mus musculus	1:Experimental evidence at protein level	Negative elongation factor A	1	0.999	6	24	24	24	4	2	3	3	4	6	1	1	4	2	3	3	4	6	1	1	4	2	3	3	4	6	1	1	148172592	89609352	200498720	115247920	127417312	196451840	39818684	81784328	58699648	59706780	60332132	42692960	70757848	55833796	43714612	50780416
sp|Q8BG32|PSD11_MOUSE	Q8BG32	PSD11_MOUSE	Psmd11	422	Mus musculus	1:Experimental evidence at protein level	26S proteasome non-ATPase regulatory subunit 11	1	0.999	22	174	174	174	23	21	24	22	22	25	19	18	23	21	24	22	22	25	19	18	23	21	24	22	22	25	19	18	7785920000	7339692000	7323288100	6824024100	7136383000	6961641000	7358921700	6533425700	654037700	709464770	623911620	580743420	704923710	638318980	672648580	627667520
sp|Q8BG48|ST17B_MOUSE	Q8BG48	ST17B_MOUSE	Stk17b	372	Mus musculus	1:Experimental evidence at protein level	Serine/threonine-protein kinase 17B	1	0.999	3	13	13	13	2	1	2	2	2	1	2	1	2	1	2	2	2	1	2	1	2	1	2	2	2	1	2	1	135969056	120043584	78874840	109182864	128715568	51095748	101894248	119099080	75083656	66013120	0	59552000	71108952	0	56390812	65070840
sp|Q8BG51|MIRO1_MOUSE	Q8BG51	MIRO1_MOUSE	Rhot1	631	Mus musculus	1:Experimental evidence at protein level	Mitochondrial Rho GTPase 1	1	0.999	8	46	25	46	7	4	8	7	4	6	5	5	4	2	4	5	2	4	2	2	7	4	8	7	4	6	5	5	356928576	400736192	368621888	590939260	392608224	326223872	384470080	440739264	93748512	99050496	100393632	109518800	89494816	88762768	89044744	112680488
sp|Q8BG60|TXNIP_MOUSE	Q8BG60	TXNIP_MOUSE	Txnip	397	Mus musculus	1:Experimental evidence at protein level	Thioredoxin-interacting protein	1	0.999	6	25	25	25	3	5	3	2	4	1	4	3	3	5	3	2	4	1	4	3	3	5	3	2	4	1	4	3	216464016	250178304	122481648	184814496	237877248	135861744	219800192	188983344	83141256	94235184	88812632	97591480	80233096	91206024	106129872	85416600
sp|Q8BG67|EFR3A_MOUSE	Q8BG67	EFR3A_MOUSE	Efr3a	819	Mus musculus	1:Experimental evidence at protein level	Protein EFR3 homolog A	1	0.999	6	9	9	9	0	1	1	2	1	1	2	1	0	1	1	2	1	1	2	1	0	1	1	2	1	1	2	1	0	28951008	0	0	18424618	0	41364976	30086842	0	0	0	0	0	0	0	0
sp|Q8BG73|SH3L2_MOUSE	Q8BG73	SH3L2_MOUSE	Sh3bgrl2	107	Mus musculus	1:Experimental evidence at protein level	SH3 domain-binding glutamic acid-rich-like protein 2	1	0.999	4	21	21	21	3	3	1	2	3	2	3	4	3	3	1	2	3	2	3	4	3	3	1	2	3	2	3	4	242168912	302719008	197418688	206014032	345260928	265826464	305845280	277734016	156538096	196162784	0	132401128	223660416	202129056	200038192	178843024
sp|Q8BG81|PDIP3_MOUSE	Q8BG81	PDIP3_MOUSE	Poldip3	420	Mus musculus	1:Experimental evidence at protein level	Polymerase delta-interacting protein 3	1	0.999	14	54	54	54	8	7	6	4	9	7	7	6	8	7	6	4	9	7	7	6	8	7	6	4	9	7	7	6	702612350	549736830	464886848	660840060	618756670	783797440	460421824	385225312	120529952	107922744	118725824	121355848	121943112	121192120	121057480	127513408
sp|Q8BG94|COMD7_MOUSE	Q8BG94	COMD7_MOUSE	Commd7	200	Mus musculus	1:Experimental evidence at protein level	COMM domain-containing protein 7	1	0.999	3	12	12	12	0	3	2	2	2	1	1	1	0	3	2	2	2	1	1	1	0	3	2	2	2	1	1	1	10596873	90181872	126136040	52837424	57345208	900430140	20287836	25178850	0	50621788	112889064	63052132	63196616	154780976	0	0
sp|Q8BGA5|KRR1_MOUSE	Q8BGA5	KRR1_MOUSE	Krr1	380	Mus musculus	2:Experimental evidence at transcript level	KRR1 small subunit processome component homolog	1	0.999	9	31	31	31	4	2	4	4	3	7	2	5	4	2	4	4	3	7	2	5	4	2	4	4	3	7	2	5	810816510	755246720	433785920	721851520	673422590	416613408	709632900	739689660	277412192	280708672	216213728	296515232	254029328	261412400	264378560	261462128
sp|Q8BGA9|OXA1L_MOUSE	Q8BGA9	OXA1L_MOUSE	Oxa1l	433	Mus musculus	1:Experimental evidence at protein level	Mitochondrial inner membrane protein OXA1L	1	0.999	4	14	14	14	1	1	2	3	2	0	3	2	1	1	2	3	2	0	3	2	1	1	2	3	2	0	3	2	441515520	228670064	349524384	425570688	201007296	197750608	281549952	309141216	201470992	200478560	163667520	217314592	184103888	0	230179648	273644064
sp|Q8BGB2|TTC7A_MOUSE	Q8BGB2	TTC7A_MOUSE	Ttc7a	858	Mus musculus	1:Experimental evidence at protein level	Tetratricopeptide repeat protein 7A	0.9975	0.9988	2	3	3	3	0	0	1	1	0	0	1	0	0	0	1	1	0	0	1	0	0	0	1	1	0	0	1	0	0	123859424	0	4105197	148743104	0	15548798	125945072	0	0	0	0	0	0	0	0
sp|Q8BGB7|ENOPH_MOUSE	Q8BGB7	ENOPH_MOUSE	Enoph1	257	Mus musculus	1:Experimental evidence at protein level	Enolase-phosphatase E1	1	0.999	3	11	11	11	2	0	1	2	1	2	2	1	2	0	1	2	1	2	2	1	2	0	1	2	1	2	2	1	166052480	166555008	96348544	157729536	14149090	147790176	201553952	188472384	95814864	98086304	0	92633704	0	64140960	89703608	82819952
sp|Q8BGB8|COQ4_MOUSE	Q8BGB8	COQ4_MOUSE	Coq4	266	Mus musculus	1:Experimental evidence at protein level	Ubiquinone biosynthesis protein COQ4 homolog, mitochondrial	1	0.999	6	28	28	28	4	3	4	3	4	3	4	3	4	3	4	3	4	3	4	3	4	3	4	3	4	3	4	3	400760128	425831424	492483936	385430592	517283200	312041440	423904896	452769472	154100496	163839584	162352688	167178032	148752096	136963376	143203056	157449152
sp|Q8BGC0|HTSF1_MOUSE	Q8BGC0	HTSF1_MOUSE	Htatsf1	757	Mus musculus	1:Experimental evidence at protein level	17S U2 SnRNP complex component HTATSF1	1	0.999	17	59	59	59	6	9	5	7	10	6	8	8	6	9	5	7	10	6	8	8	6	9	5	7	10	6	8	8	413942592	521392896	221402832	443498304	619555200	214886080	587020670	448298688	94646376	82576040	114693968	91147008	93489112	94051776	89398064	76888952
sp|Q8BGC1|CE022_MOUSE	Q8BGC1	CE022_MOUSE		442	Mus musculus	1:Experimental evidence at protein level	UPF0489 protein C5orf22 homolog	0.9839	0.999	1	1	1	1	0	1	0	0	0	0	0	0	0	1	0	0	0	0	0	0	0	1	0	0	0	0	0	0	64017424	25204990	0	0	0	0	0	0	0	0	0	0	0	0	0	0
sp|Q8BGC4|PTGR3_MOUSE	Q8BGC4	PTGR3_MOUSE	Ptgr3	377	Mus musculus	1:Experimental evidence at protein level	Prostaglandin reductase-3	1	0.999	10	46	46	46	3	8	6	7	8	3	5	6	3	8	6	7	8	3	5	6	3	8	6	7	8	3	5	6	1252612220	1142718720	1094728830	1459491710	1158474500	1016222720	1324848000	1051460860	267684880	252173584	268231936	296291680	236187904	233228320	243737280	237773104
sp|Q8BGD6|S38A9_MOUSE	Q8BGD6	S38A9_MOUSE	Slc38a9	560	Mus musculus	1:Experimental evidence at protein level	Neutral amino acid transporter 9	0.8515	0.9895	1	1	1	1	0	1	0	0	0	0	0	0	0	1	0	0	0	0	0	0	0	1	0	0	0	0	0	0	0	5.5208e+06	0	0	0	0	6.06864e+06	1802276	0	0	0	0	0	0	0	0
sp|Q8BGD8|COA6_MOUSE	Q8BGD8	COA6_MOUSE	Coa6	79	Mus musculus	1:Experimental evidence at protein level	Cytochrome c oxidase assembly factor 6 homolog	0.9999	0.999	3	10	10	10	0	1	2	2	1	2	1	1	0	1	2	2	1	2	1	1	0	1	2	2	1	2	1	1	163523168	124703744	196371216	189176736	162126768	175489088	191576640	234789408	99245704	110754376	119183488	114384600	97986072	106357096	105998856	123572944
sp|Q8BGD9|IF4B_MOUSE	Q8BGD9	IF4B_MOUSE	Eif4b	611	Mus musculus	1:Experimental evidence at protein level	Eukaryotic translation initiation factor 4B	1	0.999	22	159	159	159	18	23	18	21	23	19	21	16	18	23	18	21	23	19	21	16	18	23	18	21	23	19	21	16	4745207800	5037222900	4416500200	4843602400	5228618200	5638538800	4056751360	4575301100	720003710	704450370	815769220	735339580	744580160	782821060	689178430	614236480
sp|Q8BGE6|ATG4B_MOUSE	Q8BGE6	ATG4B_MOUSE	Atg4b	393	Mus musculus	1:Experimental evidence at protein level	Cysteine protease ATG4B	1	0.999	5	17	17	17	1	3	3	1	3	3	1	2	1	3	3	1	3	3	1	2	1	3	3	1	3	3	1	2	100743608	222471584	158786832	101888496	166854784	160087168	149288000	142981760	86314968	72412736	79449200	81064464	67799464	81766880	76215120	64315324
sp|Q8BGF3|DAA10_MOUSE	Q8BGF3	DAA10_MOUSE	Dnaaf10	357	Mus musculus	1:Experimental evidence at protein level	Dynein axonemal assembly factor 10	1	0.999	4	8	8	8	1	1	2	3	0	0	0	1	1	1	2	3	0	0	0	1	1	1	2	3	0	0	0	1	29740816	45358596	89870144	117405824	0	0	0	39642304	0	0	51016336	45005932	0	0	0	0
sp|Q8BGF6|ELMD2_MOUSE	Q8BGF6	ELMD2_MOUSE	Elmod2	293	Mus musculus	1:Experimental evidence at protein level	ELMO domain-containing protein 2	0.9997	0.999	2	11	11	11	1	1	2	2	2	1	1	1	1	1	2	2	2	1	1	1	1	1	2	2	2	1	1	1	32291178	40798900	57150204	94102856	76595584	63567056	67032724	26628804	0	0	30380572	57013924	47851620	39312124	41903532	0
sp|Q8BGF7|PAN2_MOUSE	Q8BGF7	PAN2_MOUSE	Pan2	1200	Mus musculus	1:Experimental evidence at protein level	PAN2-PAN3 deadenylation complex catalytic subunit Pan2	1	0.999	3	5	5	5	0	0	3	0	0	2	0	0	0	0	3	0	0	2	0	0	0	0	3	0	0	2	0	0	13078303	16234175	28837170	18988528	16723394	33217268	12639418	0	0	0	17467676	0	0	18870784	0	0
sp|Q8BGH2|SAM50_MOUSE	Q8BGH2	SAM50_MOUSE	Samm50	469	Mus musculus	1:Experimental evidence at protein level	Sorting and assembly machinery component 50 homolog	1	0.999	22	132	132	132	16	16	14	17	20	17	17	15	16	16	14	17	20	17	17	15	16	16	14	17	20	17	17	15	3306540540	2968914940	2478943740	3445543420	3534171650	3161294590	3977945600	3454170110	449849472	518791456	479571424	504518752	504179936	477720704	601009540	647100420
sp|Q8BGI4|FA13A_MOUSE	Q8BGI4	FA13A_MOUSE	Fam13a	693	Mus musculus	1:Experimental evidence at protein level	Protein FAM13A	0.9996	0.999	2	2	2	2	0	0	0	0	1	1	0	0	0	0	0	0	1	1	0	0	0	0	0	0	1	1	0	0	0	0	0	0	0	12057020	0	0	0	0	0	0	0	0	0	0
sp|Q8BGI5|PEX26_MOUSE	Q8BGI5	PEX26_MOUSE	Pex26	305	Mus musculus	1:Experimental evidence at protein level	Peroxisome assembly protein 26	1	0.999	4	6	6	7	0	1	0	0	1	1	3	0	0	1	0	0	1	1	3	0	0	1	0	0	1	1	4	0	0	10558733	0	0	20685290	11251745	24713428	0	0	0	0	0	0	0	0	0
sp|Q8BGQ1|SPE39_MOUSE	Q8BGQ1	SPE39_MOUSE	Vipas39	491	Mus musculus	1:Experimental evidence at protein level	Spermatogenesis-defective protein 39 homolog	0.9997	0.999	2	12	12	12	1	2	2	2	1	2	1	1	1	2	2	2	1	2	1	1	1	2	2	2	1	2	1	1	12697622	32664620	51211280	33962384	32729664	39306256	28517728	12055909	0	19736970	32452582	20678816	20260730	23023772	17940400	0
sp|Q8BGQ7|SYAC_MOUSE	Q8BGQ7	SYAC_MOUSE	Aars1	968	Mus musculus	1:Experimental evidence at protein level	Alanine--tRNA ligase, cytoplasmic	1	0.999	41	299	299	299	42	35	32	36	29	40	42	43	42	35	32	36	29	40	42	43	42	35	32	36	29	40	42	43	11971245100	10454555600	9455533100	9666863100	11016203300	10500417500	10997650400	8813205500	844703490	844249540	790935170	764378300	877783040	856122880	880489280	700946180
sp|Q8BGR2|LRC8D_MOUSE	Q8BGR2	LRC8D_MOUSE	Lrrc8d	859	Mus musculus	1:Experimental evidence at protein level	Volume-regulated anion channel subunit LRRC8D	1	0.999	7	11	10	11	0	2	2	2	2	1	2	0	0	1	2	2	2	1	2	0	0	2	2	2	2	1	2	0	0	37129408	16038771	31563040	19117474	48844080	27567008	15390748	0	14829181	0	16978128	13144394	21447440	20162550	0
sp|Q8BGR6|ARL15_MOUSE	Q8BGR6	ARL15_MOUSE	Arl15	204	Mus musculus	1:Experimental evidence at protein level	ADP-ribosylation factor-like protein 15	0.9839	0.999	1	3	3	3	0	0	1	1	0	1	0	0	0	0	1	1	0	1	0	0	0	0	1	1	0	1	0	0	76176200	0	18405962	0	0	0	0	0	0	0	0	0	0	0	0	0
sp|Q8BGR9|UBCP1_MOUSE	Q8BGR9	UBCP1_MOUSE	Ublcp1	318	Mus musculus	1:Experimental evidence at protein level	Ubiquitin-like domain-containing CTD phosphatase 1	1	0.999	5	16	16	16	3	3	1	1	2	1	3	2	3	3	1	1	2	1	3	2	3	3	1	1	2	1	3	2	92834688	141485824	101901616	124067624	226061392	50921092	182055872	90707544	57367476	61585824	54006316	49791936	68703472	0	57477724	56391364
sp|Q8BGS0|MAK16_MOUSE	Q8BGS0	MAK16_MOUSE	Mak16	296	Mus musculus	1:Experimental evidence at protein level	Protein MAK16 homolog	1	0.999	7	24	24	24	4	3	2	3	2	2	3	5	4	3	2	3	2	2	3	5	4	3	2	3	2	2	3	5	289331456	364334592	249458496	305717888	283667648	171907936	354345600	417786624	95586752	105060776	95802720	117917008	88692696	74537600	125351520	123337360
sp|Q8BGS1|E41L5_MOUSE	Q8BGS1	E41L5_MOUSE	Epb41l5	731	Mus musculus	1:Experimental evidence at protein level	Band 4.1-like protein 5	1	0.999	7	27	21	27	2	3	4	3	4	5	3	3	2	2	4	2	3	4	2	2	2	3	4	3	4	5	3	3	331587776	130403040	187612992	171242144	169152224	236778816	189889776	180784272	68652488	58473108	71708720	68220256	57472284	60501372	52440308	47306144
sp|Q8BGS2|BOLA2_MOUSE	Q8BGS2	BOLA2_MOUSE	Bola2	86	Mus musculus	1:Experimental evidence at protein level	BolA-like protein 2	1	0.999	5	9	9	9	1	1	0	1	2	0	3	1	1	1	0	1	2	0	3	1	1	1	0	1	2	0	3	1	117813976	259695184	148895904	169062880	238954272	174337008	206005072	195709216	74700520	123331672	92952904	105802912	109873160	110175744	123394656	81897392
sp|Q8BGS7|CEPT1_MOUSE	Q8BGS7	CEPT1_MOUSE	Cept1	416	Mus musculus	1:Experimental evidence at protein level	Choline/ethanolaminephosphotransferase 1	0.9998	0.999	2	17	17	17	1	2	2	2	3	2	2	3	1	2	2	2	3	2	2	3	1	2	2	2	3	2	2	3	484068544	391985280	287330176	426009056	425262784	385944352	401020896	666798530	358184128	0	0	0	366632640	0	0	496542112
sp|Q8BGT1|FLRT3_MOUSE	Q8BGT1	FLRT3_MOUSE	Flrt3	649	Mus musculus	1:Experimental evidence at protein level	Leucine-rich repeat transmembrane protein FLRT3	1	0.999	16	47	43	47	7	6	6	6	5	6	7	4	6	5	5	5	5	6	7	4	7	6	6	6	5	6	7	4	823999490	1217658240	497520928	687409660	588408320	1055190020	951958850	887195460	164759728	162417024	165552800	170100800	159881472	169281632	159950128	160049888
sp|Q8BGT5|ALAT2_MOUSE	Q8BGT5	ALAT2_MOUSE	Gpt2	522	Mus musculus	1:Experimental evidence at protein level	Alanine aminotransferase 2	1	0.999	7	11	11	12	4	1	1	1	1	2	1	0	4	1	1	1	1	2	1	0	4	1	1	1	1	2	2	0	105064920	39630744	9400629	90938016	30886222	53224256	18219028	0	40727276	24340948	0	58810340	13966280	34395028	0	0
sp|Q8BGT7|SPF30_MOUSE	Q8BGT7	SPF30_MOUSE	Smndc1	238	Mus musculus	1:Experimental evidence at protein level	Survival of motor neuron-related-splicing factor 30	1	0.999	6	44	44	44	5	5	8	7	5	5	5	4	5	5	8	7	5	5	5	4	5	5	8	7	5	5	5	4	747118340	906196290	778732480	892017220	797083650	760006850	870124160	733750460	231152288	222341344	184210160	236918912	223431888	203611872	207787648	205391952
sp|Q8BGT9|GLT12_MOUSE	Q8BGT9	GLT12_MOUSE	Galnt12	576	Mus musculus	2:Experimental evidence at transcript level	Polypeptide N-acetylgalactosaminyltransferase 12	1	0.999	4	4	4	5	0	0	1	1	2	0	0	0	0	0	1	1	2	0	0	0	0	0	1	1	3	0	0	0	0	48070812	42028924	36233720	53641064	0	70587472	44451788	0	26897512	0	0	31766354	0	42180232	0
sp|Q8BGU5|CCNY_MOUSE	Q8BGU5	CCNY_MOUSE	Ccny	341	Mus musculus	1:Experimental evidence at protein level	Cyclin-Y	0.9839	0.999	1	5	5	5	1	1	0	0	0	1	1	1	1	1	0	0	0	1	1	1	1	1	0	0	0	1	1	1	14947340	19799730	0	0	26638512	13996215	23874796	13504430	0	0	0	0	0	0	0	0
sp|Q8BGV0|SYNM_MOUSE	Q8BGV0	SYNM_MOUSE	Nars2	477	Mus musculus	1:Experimental evidence at protein level	Asparaginyl-tRNA synthetase	1	0.999	2	3	3	3	0	0	1	0	1	1	0	0	0	0	1	0	1	1	0	0	0	0	1	0	1	1	0	0	39249664	47432544	88326896	79154752	84161592	82190056	33727116	38277548	0	0	75123968	0	39025084	72046800	0	0
sp|Q8BGW1|FTO_MOUSE	Q8BGW1	FTO_MOUSE	Fto	502	Mus musculus	1:Experimental evidence at protein level	Alpha-ketoglutarate-dependent dioxygenase FTO	0.9999	0.999	3	12	12	12	1	1	2	2	2	1	2	1	1	1	2	2	2	1	2	1	1	1	2	2	2	1	2	1	48736520	40111144	33094404	33643012	38754356	47167348	27624736	31819758	31133908	0	23738560	0	0	32743712	0	0
sp|Q8BGX2|TIM29_MOUSE	Q8BGX2	TIM29_MOUSE	Timm29	266	Mus musculus	1:Experimental evidence at protein level	Mitochondrial import inner membrane translocase subunit Tim29	1	0.999	7	17	17	17	1	2	1	1	1	2	4	5	1	2	1	1	1	2	4	5	1	2	1	1	1	2	4	5	83454872	98172400	66968904	60645896	45549612	52556668	134249088	155132800	46730560	42695796	0	49475340	0	42971756	48834288	65270732
sp|Q8BGX7|SPIDR_MOUSE	Q8BGX7	SPIDR_MOUSE	Spidr	933	Mus musculus	2:Experimental evidence at transcript level	DNA repair-scaffolding protein	0.9795	0.9987	1	1	1	1	0	1	0	0	0	0	0	0	0	1	0	0	0	0	0	0	0	1	0	0	0	0	0	0	0	0	0	0	0	0	0	0	0	0	0	0	0	0	0	0
sp|Q8BGY2|IF5A2_MOUSE	Q8BGY2	IF5A2_MOUSE	Eif5a2	153	Mus musculus	1:Experimental evidence at protein level	Eukaryotic translation initiation factor 5A-2	1	0.999	8	14	14	124	4	2	2	2	0	2	0	2	4	2	2	2	0	2	0	2	20	17	15	16	13	18	12	13	289946240	8745108	93897408	269019552	0	42388032	0	88118216	0	0	0	0	0	0	0	0
sp|Q8BGY7|F210A_MOUSE	Q8BGY7	F210A_MOUSE	Fam210a	273	Mus musculus	1:Experimental evidence at protein level	Protein FAM210A	1	0.999	5	14	14	14	1	3	1	1	3	1	2	2	1	3	1	1	3	1	2	2	1	3	1	1	3	1	2	2	209722592	394692672	310355200	151270672	346643168	280419776	448131872	329993632	119960920	181119520	174748848	126365080	160850656	134336176	176521952	167325776
sp|Q8BGZ4|CDC23_MOUSE	Q8BGZ4	CDC23_MOUSE	Cdc23	597	Mus musculus	1:Experimental evidence at protein level	Cell division cycle protein 23 homolog	1	0.999	11	39	39	39	3	5	4	8	6	4	4	5	3	5	4	8	6	4	4	5	3	5	4	8	6	4	4	5	148333072	256639104	127395208	203041184	187524496	104818552	218401008	222315392	45637396	59190384	49268528	57841016	53060344	47291208	52485592	48602880
sp|Q8BGZ7|K2C75_MOUSE	Q8BGZ7	K2C75_MOUSE	Krt75	551	Mus musculus	1:Experimental evidence at protein level	Keratin, type II cytoskeletal 75	0.9833	0.999	10	4	4	130	0	1	0	0	0	1	1	1	0	1	0	0	0	1	1	1	17	16	17	18	13	18	15	16	10556809	27183714	0	65489776	0	86259616	30974756	77152256	0	0	0	0	0	0	0	0
sp|Q8BH04|PCKGM_MOUSE	Q8BH04	PCKGM_MOUSE	Pck2	640	Mus musculus	1:Experimental evidence at protein level	Phosphoenolpyruvate carboxykinase [GTP], mitochondrial	1	0.999	28	207	207	207	29	27	21	28	20	30	25	27	29	27	21	28	20	30	25	27	29	27	21	28	20	30	25	27	10147005400	10005217300	8383056900	10562371600	8209551400	9160859600	8622729200	7788701200	848349820	906203200	745238080	907736640	724210050	764457730	783200320	702480830
sp|Q8BH07|AR6P6_MOUSE	Q8BH07	AR6P6_MOUSE	Arl6ip6	226	Mus musculus	1:Experimental evidence at protein level	ADP-ribosylation factor-like protein 6-interacting protein 6	0.9781	0.9986	1	5	5	5	1	1	0	0	1	0	1	1	1	1	0	0	1	0	1	1	1	1	0	0	1	0	1	1	17585742	16214628	14242115	0	19425276	0	13372672	13549371	0	0	0	0	0	0	0	0
sp|Q8BH15|CNO10_MOUSE	Q8BH15	CNO10_MOUSE	Cnot10	744	Mus musculus	1:Experimental evidence at protein level	CCR4-NOT transcription complex subunit 10	1	0.999	9	40	40	40	4	6	3	5	7	4	6	5	4	6	3	5	7	4	6	5	4	6	3	5	7	4	6	5	87960720	213833648	173665728	224467424	206860592	231244320	218366496	133931112	49391080	53358028	69906464	59654808	56732136	60226888	50843096	53794136
sp|Q8BH24|TM9S4_MOUSE	Q8BH24	TM9S4_MOUSE	Tm9sf4	643	Mus musculus	1:Experimental evidence at protein level	Transmembrane 9 superfamily member 4	1	0.999	12	81	81	81	10	11	9	10	8	9	11	13	10	11	9	10	8	9	11	13	10	11	9	10	8	9	11	13	1225138180	1496191100	1076994560	1343034240	1336396420	1433807620	1437264510	1593113220	243721120	272745376	235616176	266409712	252663936	259313552	243319600	298782144
sp|Q8BH43|WASF2_MOUSE	Q8BH43	WASF2_MOUSE	Wasf2	497	Mus musculus	1:Experimental evidence at protein level	Actin-binding protein WASF2	1	0.999	7	32	32	32	2	5	4	4	5	3	6	3	2	5	4	4	5	3	6	3	2	5	4	4	5	3	6	3	372125568	450232960	554350270	592740610	649595070	565271940	623534780	523476896	167652144	209277152	191019664	169503328	192701328	191428288	192493584	207493248
sp|Q8BH47|SC22A_MOUSE	Q8BH47	SC22A_MOUSE	Sec22a	307	Mus musculus	2:Experimental evidence at transcript level	Vesicle-trafficking protein SEC22a	0.9977	0.999	2	5	5	5	0	1	2	1	0	0	1	0	0	1	2	1	0	0	1	0	0	1	2	1	0	0	1	0	0	72164792	0	31257732	41003728	24238206	53476576	19816828	0	0	0	0	0	0	0	0
sp|Q8BH48|UBAP1_MOUSE	Q8BH48	UBAP1_MOUSE	Ubap1	502	Mus musculus	1:Experimental evidence at protein level	Ubiquitin-associated protein 1	1	0.999	3	7	7	7	0	1	1	0	2	1	1	1	0	1	1	0	2	1	1	1	0	1	1	0	2	1	1	1	24003254	54253176	37239960	36595168	53734560	49904200	47252256	17338044	0	33345566	0	19142516	32662488	31278752	29580096	0
sp|Q8BH51|COX14_MOUSE	Q8BH51	COX14_MOUSE	Cox14	57	Mus musculus	3:Protein inferred from homology	Cytochrome c oxidase assembly protein COX14	0.9719	0.9982	1	1	1	1	0	0	0	0	0	1	0	0	0	0	0	0	0	1	0	0	0	0	0	0	0	1	0	0	0	0	154080192	0	0	167305728	0	113682720	0	0	0	0	0	0	0	0
sp|Q8BH57|WDR48_MOUSE	Q8BH57	WDR48_MOUSE	Wdr48	676	Mus musculus	1:Experimental evidence at protein level	WD repeat-containing protein 48	1	0.999	7	20	20	20	2	2	4	4	1	2	4	1	2	2	4	4	1	2	4	1	2	2	4	4	1	2	4	1	97059744	135279984	117153472	114763144	76063088	97031248	111697976	73934008	40093884	33468630	41226632	36867724	28793118	39896776	36243472	37762772
sp|Q8BH58|TIPRL_MOUSE	Q8BH58	TIPRL_MOUSE	Tiprl	271	Mus musculus	1:Experimental evidence at protein level	TIP41-like protein	1	0.999	7	28	22	28	4	5	3	4	3	3	4	2	3	4	2	4	2	3	3	1	4	5	3	4	3	3	4	2	302968128	606382340	158243232	436528064	227744784	335840096	455157536	215053440	157876464	137237168	130371976	137167568	139496944	185071520	163303776	140469824
sp|Q8BH59|S2512_MOUSE	Q8BH59	S2512_MOUSE	Slc25a12	677	Mus musculus	1:Experimental evidence at protein level	Electrogenic aspartate/glutamate antiporter SLC25A12, mitochondrial	1	0.999	14	77	51	77	10	9	8	12	10	7	10	11	7	5	6	8	6	3	7	9	10	9	8	12	10	7	10	11	880940670	1079684610	879708610	934570560	953392260	766878780	993071680	1218645380	244069152	229794192	208348640	232655328	208237904	186484352	238467424	247797952
sp|Q8BH60|GOPC_MOUSE	Q8BH60	GOPC_MOUSE	Gopc	463	Mus musculus	1:Experimental evidence at protein level	Golgi-associated PDZ and coiled-coil motif-containing protein	1	0.999	3	3	3	3	0	0	0	1	1	0	0	1	0	0	0	1	1	0	0	1	0	0	0	1	1	0	0	1	28875004	0	0	33687036	25238362	25273542	19737948	22913114	0	0	0	0	0	0	0	0
sp|Q8BH64|EHD2_MOUSE	Q8BH64	EHD2_MOUSE	Ehd2	543	Mus musculus	1:Experimental evidence at protein level	EH domain-containing protein 2	1	0.999	4	4	4	9	0	1	1	0	0	0	1	1	0	1	1	0	0	0	1	1	1	1	1	1	1	1	1	2	0	0	0	0	0	0	0	0	0	0	0	0	0	0	0	0
sp|Q8BH65|DEN6A_MOUSE	Q8BH65	DEN6A_MOUSE	Dennd6a	605	Mus musculus	1:Experimental evidence at protein level	Protein DENND6A	0.9822	0.9989	1	3	3	3	0	0	1	0	0	0	1	1	0	0	1	0	0	0	1	1	0	0	1	0	0	0	1	1	0	0	0	0	0	0	0	0	0	0	0	0	0	0	0	0
sp|Q8BH69|SPS1_MOUSE	Q8BH69	SPS1_MOUSE	Sephs1	392	Mus musculus	1:Experimental evidence at protein level	Selenide, water dikinase 1	1	0.999	9	38	38	38	4	6	5	4	6	6	5	2	4	6	5	4	6	6	5	2	4	6	5	4	6	6	5	2	699932860	558861120	453516096	439668544	599778620	383019680	509768576	589265470	198509584	169960672	144964848	144363200	198761584	183018880	196998064	169072480
sp|Q8BH74|NU107_MOUSE	Q8BH74	NU107_MOUSE	Nup107	926	Mus musculus	1:Experimental evidence at protein level	Nuclear pore complex protein Nup107	1	0.999	24	80	80	80	9	13	10	8	9	9	12	10	9	13	10	8	9	9	12	10	9	13	10	8	9	9	12	10	872885820	1080765570	1295191420	1481379580	528034336	608364480	771440380	949354430	176730160	180770528	249756144	205960016	155155584	159644240	149050464	214328480
sp|Q8BH79|ANO10_MOUSE	Q8BH79	ANO10_MOUSE	Ano10	659	Mus musculus	1:Experimental evidence at protein level	Anoctamin-10	1	0.999	8	27	27	27	1	5	3	5	5	3	3	2	1	5	3	5	5	3	3	2	1	5	3	5	5	3	3	2	195544928	432442176	150703872	396965152	356926720	217273904	472212224	488550592	89049160	96824560	98429744	95379520	80381752	79154912	94446280	109990464
sp|Q8BH86|GLUCM_MOUSE	Q8BH86	GLUCM_MOUSE	Dglucy	617	Mus musculus	1:Experimental evidence at protein level	D-glutamate cyclase, mitochondrial	1	0.999	20	78	78	78	9	9	8	11	11	9	10	11	9	9	8	11	11	9	10	11	9	9	8	11	11	9	10	11	1068738750	1442014850	1211136770	1810383870	1508245630	1220865920	1182506110	1279782140	213105328	237071360	245967968	272422400	243038624	245695504	233167968	205818192
sp|Q8BH95|ECHM_MOUSE	Q8BH95	ECHM_MOUSE	Echs1	290	Mus musculus	1:Experimental evidence at protein level	Enoyl-CoA hydratase, mitochondrial	1	0.999	11	85	85	85	10	11	12	12	11	9	12	8	10	11	12	12	11	9	12	8	10	11	12	12	11	9	12	8	3635440900	3870711810	3909022980	4872138800	4082492930	4588235800	3511966460	2363372030	668460350	722395070	571451900	698000770	676390270	647766980	647502080	575129730
sp|Q8BH98|MBOA1_MOUSE	Q8BH98	MBOA1_MOUSE	Mboat1	492	Mus musculus	1:Experimental evidence at protein level	Lysophospholipid acyltransferase 1	1	0.999	2	11	11	11	1	3	0	0	1	1	3	2	1	3	0	0	1	1	3	2	1	3	0	0	1	1	3	2	227946272	237869104	0	277686624	222572128	219946512	267158064	316581792	154494960	150841792	0	180040816	144473744	143070544	169943024	192754912
sp|Q8BHA0|IN80C_MOUSE	Q8BHA0	IN80C_MOUSE	Ino80c	191	Mus musculus	1:Experimental evidence at protein level	INO80 complex subunit C	0.9839	0.999	1	1	1	1	0	1	0	0	0	0	0	0	0	1	0	0	0	0	0	0	0	1	0	0	0	0	0	0	0	11852791	0	19700482	14542941	0	0	0	0	0	0	0	0	0	0	0
sp|Q8BHA3|DTD2_MOUSE	Q8BHA3	DTD2_MOUSE	Dtd2	168	Mus musculus	1:Experimental evidence at protein level	D-aminoacyl-tRNA deacylase 2	0.9839	0.999	1	4	4	4	0	1	1	0	0	1	0	1	0	1	1	0	0	1	0	1	0	1	1	0	0	1	0	1	418051232	15859771	480781120	395487264	14901517	18372428	13355321	17565468	0	0	0	0	0	0	0	0
sp|Q8BHB4|WDR3_MOUSE	Q8BHB4	WDR3_MOUSE	Wdr3	942	Mus musculus	1:Experimental evidence at protein level	WD repeat-containing protein 3	1	0.999	20	71	71	71	10	5	10	10	6	9	8	13	10	5	10	10	6	9	8	13	10	5	10	10	6	9	8	13	639730500	820329600	932463740	1035369410	558420480	603731710	1008326210	1151695490	143623952	140387296	152802800	149264320	123904816	121642536	154498080	187723408
sp|Q8BHB9|CLIC6_MOUSE	Q8BHB9	CLIC6_MOUSE	Clic6	596	Mus musculus	1:Experimental evidence at protein level	Chloride intracellular channel protein 6	1	0.999	15	71	65	71	11	9	7	8	9	11	10	6	10	9	6	7	8	10	9	6	11	9	7	8	9	11	10	6	1209477380	728021700	613610300	977503680	1091180030	1031655810	778129920	508865504	234102928	190253248	205920176	217307600	188148320	210956192	169238432	161079776
sp|Q8BHC4|DCAKD_MOUSE	Q8BHC4	DCAKD_MOUSE	Dcakd	231	Mus musculus	1:Experimental evidence at protein level	Dephospho-CoA kinase domain-containing protein	1	0.999	10	30	30	30	2	6	1	4	4	4	5	4	2	6	1	4	4	4	5	4	2	6	1	4	4	4	5	4	163110240	442012896	247485024	544546050	349140160	344922848	470176224	439200544	114650760	151298400	150562832	142219984	109311328	130235496	133529792	154813216
sp|Q8BHC7|RHBL4_MOUSE	Q8BHC7	RHBL4_MOUSE	Rhbdd1	315	Mus musculus	1:Experimental evidence at protein level	Rhomboid-related protein 4	0.9997	0.999	2	9	9	9	2	1	1	1	1	1	1	1	2	1	1	1	1	1	1	1	2	1	1	1	1	1	1	1	79554624	61711888	79541304	65693972	66657024	36086532	64185080	22176954	51261120	36552412	51886660	41849644	40327464	0	40907712	0
sp|Q8BHD7|PTBP3_MOUSE	Q8BHD7	PTBP3_MOUSE	Ptbp3	523	Mus musculus	1:Experimental evidence at protein level	Polypyrimidine tract-binding protein 3	1	0.999	16	83	83	116	10	9	12	12	10	11	10	9	10	9	12	12	10	11	10	9	15	14	16	15	15	13	15	13	2344648700	2074246400	1832977280	2196274430	2166542340	2798898430	2194384900	1976941440	444123296	399267520	314811424	388345568	381266016	473227840	394121184	407841728
sp|Q8BHE8|MAIP1_MOUSE	Q8BHE8	MAIP1_MOUSE	Maip1	291	Mus musculus	1:Experimental evidence at protein level	m-AAA protease-interacting protein 1, mitochondrial	1	0.999	5	19	15	19	2	3	3	3	2	2	3	1	2	2	2	2	2	2	2	1	2	3	3	3	2	2	3	1	279775552	330766496	205758720	306041664	310678208	341236032	374857696	445213632	148349328	146059136	142892144	132571176	122174816	147532384	136622960	159144096
sp|Q8BHF7|PGPS1_MOUSE	Q8BHF7	PGPS1_MOUSE	Pgs1	553	Mus musculus	1:Experimental evidence at protein level	CDP-diacylglycerol--glycerol-3-phosphate 3-phosphatidyltransferase, mitochondrial	1	0.999	4	12	12	12	0	3	1	0	3	1	2	2	0	3	1	0	3	1	2	2	0	3	1	0	3	1	2	2	0	113935688	40602768	0	116812304	17008730	112861896	41314604	0	38751532	0	0	42386384	0	38308476	0
sp|Q8BHG1|NRDC_MOUSE	Q8BHG1	NRDC_MOUSE	Nrdc	1161	Mus musculus	1:Experimental evidence at protein level	Nardilysin	1	0.999	29	106	106	106	14	13	11	11	13	15	16	13	14	13	11	11	13	15	16	13	14	13	11	11	13	15	16	13	1822170370	1416001020	1358669440	1320103940	1386619900	1421619200	1784830210	1803491200	259016448	253496416	323871008	245434096	275143488	295816480	240069328	244916672
sp|Q8BHG2|CZIB_MOUSE	Q8BHG2	CZIB_MOUSE	Czib	160	Mus musculus	1:Experimental evidence at protein level	CXXC motif containing zinc binding protein	1	0.999	5	10	10	10	0	1	1	1	1	3	2	1	0	1	1	1	1	3	2	1	0	1	1	1	1	3	2	1	123125232	182168256	158508560	115941184	201080160	234710656	130134576	217186192	95632464	95586096	0	89330312	104091336	82392680	98820728	94342168
sp|Q8BHG3|CC50B_MOUSE	Q8BHG3	CC50B_MOUSE	Tmem30b	353	Mus musculus	2:Experimental evidence at transcript level	Cell cycle control protein 50B	1	0.999	5	34	30	34	3	4	4	5	4	4	5	5	3	3	4	5	3	3	4	5	3	4	4	5	4	4	5	5	727411200	857829440	843515780	910221440	873203840	782532220	1072925700	613818820	275907328	278262112	313850496	330739904	264931776	298980544	303561696	320652864
sp|Q8BHG9|CGBP1_MOUSE	Q8BHG9	CGBP1_MOUSE	Cggbp1	167	Mus musculus	1:Experimental evidence at protein level	CGG triplet repeat-binding protein 1	1	0.999	5	9	9	9	0	3	1	0	1	2	2	0	0	3	1	0	1	2	2	0	0	3	1	0	1	2	2	0	52489628	312459968	197650304	127120096	98098664	112290064	91500272	79740800	0	76639592	80086432	93436728	72882912	76794760	66422760	59621300
sp|Q8BHH1|AQP11_MOUSE	Q8BHH1	AQP11_MOUSE	Aqp11	271	Mus musculus	1:Experimental evidence at protein level	Aquaporin-11	0.9997	0.999	2	4	4	4	1	0	1	0	0	0	1	1	1	0	1	0	0	0	1	1	1	0	1	0	0	0	1	1	0	15573137	87866360	53243392	11809773	0	10682895	125932648	0	0	0	0	0	0	0	0
sp|Q8BHH8|CLRN3_MOUSE	Q8BHH8	CLRN3_MOUSE	Clrn3	226	Mus musculus	1:Experimental evidence at protein level	Clarin-3	1	0.999	4	19	19	19	4	3	0	1	3	2	3	3	4	3	0	1	3	2	3	3	4	3	0	1	3	2	3	3	143203872	204887056	160465856	146376672	222423440	184687472	214411472	155940752	90077792	90837168	91480824	82905704	97929888	100782128	86495864	107093856
sp|Q8BHJ5|TBL1R_MOUSE	Q8BHJ5	TBL1R_MOUSE	Tbl1xr1	514	Mus musculus	1:Experimental evidence at protein level	F-box-like/WD repeat-containing protein TBL1XR1	1	0.999	9	28	28	47	2	4	2	4	4	3	6	3	2	4	2	4	4	3	6	3	4	6	4	7	5	7	9	5	78441712	480386496	85336832	330701792	111495712	369652480	426493504	526052992	173697904	155245584	263660512	160375408	149921680	154274080	146655360	160849088
sp|Q8BHJ9|SLU7_MOUSE	Q8BHJ9	SLU7_MOUSE	Slu7	585	Mus musculus	1:Experimental evidence at protein level	Pre-mRNA-splicing factor SLU7	1	0.999	6	19	19	19	2	3	2	2	5	0	3	2	2	3	2	2	5	0	3	2	2	3	2	2	5	0	3	2	100056848	106819072	161173632	92394264	118240768	75684608	91458608	47478800	59413388	50272568	81423584	58573464	45104984	37945572	41575372	48092300
sp|Q8BHK9|ERC6L_MOUSE	Q8BHK9	ERC6L_MOUSE	Ercc6l	1240	Mus musculus	1:Experimental evidence at protein level	DNA excision repair protein ERCC-6-like	1	0.999	8	21	21	21	1	2	4	5	3	1	1	4	1	2	4	5	3	1	1	4	1	2	4	5	3	1	1	4	74732344	109537728	35400060	76194400	87138752	21810840	61251752	138033984	40918656	40209400	27674228	28925252	41634628	27291036	29377494	34422668
sp|Q8BHL3|TB10B_MOUSE	Q8BHL3	TB10B_MOUSE	Tbc1d10b	798	Mus musculus	1:Experimental evidence at protein level	TBC1 domain family member 10B	1	0.999	2	4	4	4	1	0	0	0	2	0	0	1	1	0	0	0	2	0	0	1	1	0	0	0	2	0	0	1	16365165	0	0	0	4.25391e+06	0	0	2.37977e+06	0	0	0	0	0	0	0	0
sp|Q8BHL4|RAI3_MOUSE	Q8BHL4	RAI3_MOUSE	Gprc5a	356	Mus musculus	1:Experimental evidence at protein level	Retinoic acid-induced protein 3	1	0.999	4	33	33	33	4	5	3	5	5	5	4	2	4	5	3	5	5	5	4	2	4	5	3	5	5	5	4	2	1779098620	1857400960	1003310020	1451118460	1806768380	1595227390	1866373380	1482948860	591798590	618733760	631767230	585928450	558865090	625507070	589924540	559420800
sp|Q8BHL5|ELMO2_MOUSE	Q8BHL5	ELMO2_MOUSE	Elmo2	732	Mus musculus	1:Experimental evidence at protein level	Engulfment and cell motility protein 2	0.9839	0.999	3	1	1	5	0	0	0	0	1	0	0	0	0	0	0	0	1	0	0	0	0	1	0	0	2	0	1	1	0	0	0	0	9052190	0	0	0	0	0	0	0	0	0	0	0
sp|Q8BHL8|PSMF1_MOUSE	Q8BHL8	PSMF1_MOUSE	Psmf1	271	Mus musculus	1:Experimental evidence at protein level	Proteasome inhibitor PI31 subunit	1	0.999	5	18	18	18	1	3	0	0	3	3	4	4	1	3	0	0	3	3	4	4	1	3	0	0	3	3	4	4	314369920	413059264	177046032	283437856	414689792	349262176	387737056	268215968	142131392	156583776	0	121001472	166980112	157686144	187364928	104983544
sp|Q8BHN1|TXLNG_MOUSE	Q8BHN1	TXLNG_MOUSE	Txlng	524	Mus musculus	1:Experimental evidence at protein level	Gamma-taxilin	1	0.999	3	5	5	5	1	0	1	1	2	0	0	0	1	0	1	1	2	0	0	0	1	0	1	1	2	0	0	0	8391654	0	0	12353266	0	0	0	0	0	0	0	0	0	0	0	0
sp|Q8BHN3|GANAB_MOUSE	Q8BHN3	GANAB_MOUSE	Ganab	944	Mus musculus	1:Experimental evidence at protein level	Neutral alpha-glucosidase AB	1	0.999	39	304	304	304	44	39	28	39	35	44	38	37	44	39	28	39	35	44	38	37	44	39	28	39	35	44	38	37	14943937500	15260801000	11116535800	14378097700	14453968900	12312694800	14319311900	13577829400	1103894780	1110833790	977789120	1155925760	1022910340	965517630	1047124030	999892800
sp|Q8BHN5|RBM45_MOUSE	Q8BHN5	RBM45_MOUSE	Rbm45	476	Mus musculus	1:Experimental evidence at protein level	RNA-binding protein 45	0.9996	0.999	2	2	2	2	0	1	0	0	0	0	0	1	0	1	0	0	0	0	0	1	0	1	0	0	0	0	0	1	0	0	0	0	0	0	0	16890794	0	0	0	0	0	0	0	0
sp|Q8BHS3|RBM22_MOUSE	Q8BHS3	RBM22_MOUSE	Rbm22	420	Mus musculus	1:Experimental evidence at protein level	Pre-mRNA-splicing factor RBM22	1	0.999	8	27	27	27	4	3	3	2	4	2	4	5	4	3	3	2	4	2	4	5	4	3	3	2	4	2	4	5	228315328	263424192	448957760	444055136	1020004990	914880260	391322944	201264992	164723728	167191056	194757360	176768960	291080576	347034592	140202208	104294520
sp|Q8BHT6|B3GLT_MOUSE	Q8BHT6	B3GLT_MOUSE	B3glct	489	Mus musculus	1:Experimental evidence at protein level	Beta-1,3-glucosyltransferase	1	0.999	5	13	13	13	1	3	2	1	0	1	2	3	1	3	2	1	0	1	2	3	1	3	2	1	0	1	2	3	25540796	76851416	65363768	47227328	24936946	41115044	106508208	114384912	0	28539906	44149596	37517388	0	35280324	21010978	21586676
sp|Q8BHX3|BOREA_MOUSE	Q8BHX3	BOREA_MOUSE	Cdca8	289	Mus musculus	1:Experimental evidence at protein level	Borealin	1	0.999	6	12	12	12	2	3	1	2	1	1	1	1	2	3	1	2	1	1	1	1	2	3	1	2	1	1	1	1	70420072	42789012	20591850	65510248	44441232	28113260	23246966	23165300	27102712	34073480	0	44988592	28899204	0	0	0
sp|Q8BHY2|NOC4L_MOUSE	Q8BHY2	NOC4L_MOUSE	Noc4l	516	Mus musculus	2:Experimental evidence at transcript level	Nucleolar complex protein 4 homolog	1	0.999	12	51	47	51	5	7	6	8	7	4	6	8	4	6	6	8	6	4	6	7	5	7	6	8	7	4	6	8	713713470	664515520	499556480	706579970	615506430	488258944	607935300	721576700	124342024	132626544	146132656	144024272	128158944	120240936	127544128	147161808
sp|Q8BHY3|ANO1_MOUSE	Q8BHY3	ANO1_MOUSE	Ano1	960	Mus musculus	1:Experimental evidence at protein level	Anoctamin-1	0.9839	0.999	1	1	1	1	0	0	0	0	0	0	1	0	0	0	0	0	0	0	1	0	0	0	0	0	0	0	1	0	0	0	0	0	0	0	0	0	0	0	0	0	0	0	0	0
sp|Q8BHY8|SNX14_MOUSE	Q8BHY8	SNX14_MOUSE	Snx14	964	Mus musculus	1:Experimental evidence at protein level	Sorting nexin-14	0.9838	0.999	1	2	2	2	0	0	0	1	0	0	1	0	0	0	0	1	0	0	1	0	0	0	0	1	0	0	1	0	0	0	0	31031448	0	0	0	25674740	0	0	0	0	0	0	0	0
sp|Q8BI08|MAL2_MOUSE	Q8BI08	MAL2_MOUSE	Mal2	175	Mus musculus	1:Experimental evidence at protein level	Protein MAL2	1	0.999	2	20	20	20	3	2	2	3	3	3	3	1	3	2	2	3	3	3	3	1	3	2	2	3	3	3	3	1	632747520	751580930	500537600	552449980	591257730	449209408	733652160	946733060	319503520	414968928	272653952	385401760	298461952	446220448	425950848	555711870
sp|Q8BI29|SARG_MOUSE	Q8BI29	SARG_MOUSE	Sarg	606	Mus musculus	1:Experimental evidence at protein level	Specifically androgen-regulated gene protein	1	0.999	17	69	69	69	7	10	8	8	7	10	8	11	7	10	8	8	7	10	8	11	7	10	8	8	7	10	8	11	1006112900	1506096510	1053413630	1205767940	1073244540	1159460100	1410746370	1805524740	237969968	215879712	277238592	254335776	253274752	262447152	214181344	214203088
sp|Q8BI72|CARF_MOUSE	Q8BI72	CARF_MOUSE	Cdkn2aip	563	Mus musculus	1:Experimental evidence at protein level	CDKN2A-interacting protein	1	0.999	11	34	34	34	5	3	4	8	4	6	1	3	5	3	4	8	4	6	1	3	5	3	4	8	4	6	1	3	171369808	184145472	102963704	296945760	240513168	217655360	164494496	221916496	58108860	55416600	78640560	62893776	60286656	52286196	54570820	59205756
sp|Q8BI84|TGO1_MOUSE	Q8BI84	TGO1_MOUSE	Mia3	1930	Mus musculus	1:Experimental evidence at protein level	Transport and Golgi organization protein 1 homolog	1	0.999	28	75	75	75	7	10	10	13	7	12	9	7	7	10	10	13	7	12	9	7	7	10	10	13	7	12	9	7	536117856	835403780	614342270	675640130	737524930	768101950	571664320	653123260	130719208	123341456	144868816	144790528	127668160	129587704	118259288	124933440
sp|Q8BIA4|FBXW8_MOUSE	Q8BIA4	FBXW8_MOUSE	Fbxw8	598	Mus musculus	1:Experimental evidence at protein level	F-box/WD repeat-containing protein 8	0.9839	0.999	1	1	1	1	0	0	0	0	1	0	0	0	0	0	0	0	1	0	0	0	0	0	0	0	1	0	0	0	0	0	0	0	0	0	0	0	0	0	0	0	0	0	0	0
sp|Q8BIF9|ZN787_MOUSE	Q8BIF9	ZN787_MOUSE	Znf787	381	Mus musculus	2:Experimental evidence at transcript level	Zinc finger protein 787	0.9837	0.999	1	6	6	6	1	1	0	1	1	0	1	1	1	1	0	1	1	0	1	1	1	1	0	1	1	0	1	1	5233318	4296534	0	4.43496e+06	5424687	0	4880542	5.21602e+06	0	0	0	0	0	0	0	0
sp|Q8BIG4|FBX28_MOUSE	Q8BIG4	FBX28_MOUSE	Fbxo28	368	Mus musculus	1:Experimental evidence at protein level	F-box only protein 28	0.9983	0.999	2	3	3	3	1	0	1	1	0	0	0	0	1	0	1	1	0	0	0	0	1	0	1	1	0	0	0	0	3.60873e+06	0	11779963	3.29733e+06	0	0	0	0	0	0	0	0	0	0	0	0
sp|Q8BIG7|CMTD1_MOUSE	Q8BIG7	CMTD1_MOUSE	Comtd1	262	Mus musculus	1:Experimental evidence at protein level	Catechol O-methyltransferase domain-containing protein 1	1	0.999	3	21	21	21	2	3	2	3	3	3	2	3	2	3	2	3	3	3	2	3	2	3	2	3	3	3	2	3	511860384	426027392	397840768	487371200	352867104	443997632	440828256	475500544	229431392	207040672	234838272	246922400	179902384	218944736	206526608	199390288
sp|Q8BIH0|SP130_MOUSE	Q8BIH0	SP130_MOUSE	Sap130	1057	Mus musculus	1:Experimental evidence at protein level	Histone deacetylase complex subunit SAP130	0.9997	0.999	2	2	2	2	0	0	0	0	1	1	0	0	0	0	0	0	1	1	0	0	0	0	0	0	1	1	0	0	0	33839056	0	0	29745876	14090670	27988058	29210382	0	0	0	0	0	0	0	0
sp|Q8BIJ6|SYIM_MOUSE	Q8BIJ6	SYIM_MOUSE	Iars2	1012	Mus musculus	1:Experimental evidence at protein level	Isoleucine--tRNA ligase, mitochondrial	1	0.999	21	110	110	110	15	14	12	13	16	17	12	11	15	14	12	13	16	17	12	11	15	14	12	13	16	17	12	11	2834893820	2809694460	1903331840	2897117700	2364687100	2394980610	2374462980	2272887810	286564096	348576192	249534160	355102368	302750624	278882240	339877824	283206272
sp|Q8BIJ7|RUFY1_MOUSE	Q8BIJ7	RUFY1_MOUSE	Rufy1	712	Mus musculus	1:Experimental evidence at protein level	RUN and FYVE domain-containing protein 1	1	0.999	5	7	7	7	1	1	2	0	2	1	0	0	1	1	2	0	2	1	0	0	1	1	2	0	2	1	0	0	48136164	21578524	70274776	0	10125363	0	0	14233149	39596232	0	32634540	0	0	0	0	0
sp|Q8BIK4|DOCK9_MOUSE	Q8BIK4	DOCK9_MOUSE	Dock9	2055	Mus musculus	1:Experimental evidence at protein level	Dedicator of cytokinesis protein 9	0.9997	0.999	4	4	4	6	0	1	1	0	1	1	0	0	0	1	1	0	1	1	0	0	0	2	1	0	2	1	0	0	24317236	26532622	38063752	26878164	29266724	19674012	0	0	0	20567086	0	0	21646186	0	0	0
sp|Q8BIL5|HOOK1_MOUSE	Q8BIL5	HOOK1_MOUSE	Hook1	728	Mus musculus	1:Experimental evidence at protein level	Protein Hook homolog 1	1	0.999	12	52	52	52	4	6	10	6	6	8	6	6	4	6	10	6	6	8	6	6	4	6	10	6	6	8	6	6	441516864	438068480	1140756220	457407936	375462656	450892672	428186624	389883104	115593848	120505240	135420800	118049408	128716688	121842720	119650560	112173056
sp|Q8BIP0|SYDM_MOUSE	Q8BIP0	SYDM_MOUSE	Dars2	653	Mus musculus	1:Experimental evidence at protein level	Aspartate--tRNA ligase, mitochondrial	1	0.999	13	40	40	40	5	3	6	6	5	7	4	4	5	3	6	6	5	7	4	4	5	3	6	6	5	7	4	4	842022850	919975940	523304416	1123161220	2108017020	858568320	832831550	791528380	469500000	479228928	609087680	524319904	421995136	409132032	426705216	430623904
sp|Q8BIQ5|CSTF2_MOUSE	Q8BIQ5	CSTF2_MOUSE	Cstf2	580	Mus musculus	1:Experimental evidence at protein level	Cleavage stimulation factor subunit 2	1	0.999	14	76	42	76	7	11	9	11	14	11	9	4	4	6	6	6	8	6	4	2	7	11	9	11	14	11	9	4	990306940	1450906240	1418100480	1643314430	1461420030	1253312770	1327644030	1160417920	214023008	269524768	274896640	267130416	271229888	220714784	239427712	211679552
sp|Q8BIW1|PRUN1_MOUSE	Q8BIW1	PRUN1_MOUSE	Prune1	454	Mus musculus	1:Experimental evidence at protein level	Exopolyphosphatase PRUNE1	1	0.999	7	23	23	23	4	3	3	2	3	2	4	2	4	3	3	2	3	2	4	2	4	3	3	2	3	2	4	2	187936512	141186496	68428976	92188880	118438056	172782496	164905600	120603248	54327400	53135528	41675712	47625732	51937988	51123756	55965184	47209900
sp|Q8BIW9|CTF18_MOUSE	Q8BIW9	CTF18_MOUSE	Chtf18	969	Mus musculus	1:Experimental evidence at protein level	Chromosome transmission fidelity protein 18 homolog	0.9997	0.999	2	8	8	8	1	1	2	1	2	0	0	1	1	1	2	1	2	0	0	1	1	1	2	1	2	0	0	1	736483710	1018555200	554741250	817310210	43227024	1034672960	1007546620	765828350	528684864	581893630	597721410	532923456	80403520	0	0	0
sp|Q8BIZ6|SNIP1_MOUSE	Q8BIZ6	SNIP1_MOUSE	Snip1	383	Mus musculus	1:Experimental evidence at protein level	Smad nuclear-interacting protein 1	0.9997	0.999	2	4	4	4	1	1	0	0	1	0	1	0	1	1	0	0	1	0	1	0	1	1	0	0	1	0	1	0	18475466	19080238	0	0	17594170	0	16039802	23080610	0	0	0	0	0	0	0	0
sp|Q8BJ03|COX15_MOUSE	Q8BJ03	COX15_MOUSE	Cox15	413	Mus musculus	1:Experimental evidence at protein level	Heme A synthase COX15	1	0.999	5	22	22	22	2	4	1	1	3	3	2	6	2	4	1	1	3	3	2	6	2	4	1	1	3	3	2	6	165434928	412574464	139742112	252062112	398090368	311024320	301955520	564699330	92216128	183238944	76387400	107279064	170954688	139321712	171589104	139804208
sp|Q8BJ05|ZC3HE_MOUSE	Q8BJ05	ZC3HE_MOUSE	Zc3h14	735	Mus musculus	1:Experimental evidence at protein level	Zinc finger CCCH domain-containing protein 14	1	0.999	5	18	18	18	2	3	2	1	3	3	2	2	2	3	2	1	3	3	2	2	2	3	2	1	3	3	2	2	131299752	97338704	142183040	138456624	134350080	87168432	96020568	105117488	43647220	38198420	46929480	46499180	42563200	41640756	37276696	42954476
sp|Q8BJ37|TYDP1_MOUSE	Q8BJ37	TYDP1_MOUSE	Tdp1	609	Mus musculus	1:Experimental evidence at protein level	Tyrosyl-DNA phosphodiesterase 1	1	0.999	2	13	13	13	1	2	2	2	3	3	0	0	1	2	2	2	3	3	0	0	1	2	2	2	3	3	0	0	27985440	24391520	35704448	10452593	58684704	38653888	0	27644566	26411360	18583964	30142310	15920070	21317312	19887510	0	0
sp|Q8BJ48|NAGPA_MOUSE	Q8BJ48	NAGPA_MOUSE	Nagpa	517	Mus musculus	1:Experimental evidence at protein level	N-acetylglucosamine-1-phosphodiester alpha-N-acetylglucosaminidase	1	0.999	3	3	3	3	0	0	2	0	0	0	1	0	0	0	2	0	0	0	1	0	0	0	2	0	0	0	1	0	0	0	0	0	0	0	34443936	37876236	0	0	0	0	0	0	0	0
sp|Q8BJ56|PLPL2_MOUSE	Q8BJ56	PLPL2_MOUSE	Pnpla2	486	Mus musculus	1:Experimental evidence at protein level	Patatin-like phospholipase domain-containing protein 2	1	0.999	3	11	11	11	2	1	2	1	2	2	0	1	2	1	2	1	2	2	0	1	2	1	2	1	2	2	0	1	52827672	68070112	13918271	28264466	52617224	56597572	20848244	47530936	29632790	39582496	0	0	30686854	32883374	0	26652482
sp|Q8BJ64|CHDH_MOUSE	Q8BJ64	CHDH_MOUSE	Chdh	596	Mus musculus	1:Experimental evidence at protein level	Choline dehydrogenase, mitochondrial	1	0.999	23	140	140	140	17	17	15	18	17	17	21	18	17	17	15	18	17	17	21	18	17	17	15	18	17	17	21	18	3753547780	4410094600	3774221310	4854249000	3737103100	3785472260	5351649300	4706614300	469298976	510205984	504632736	528302048	436077632	445201952	511311264	557115780
sp|Q8BJ71|NUP93_MOUSE	Q8BJ71	NUP93_MOUSE	Nup93	819	Mus musculus	1:Experimental evidence at protein level	Nuclear pore complex protein Nup93	1	0.999	33	168	168	168	21	21	22	21	19	20	21	23	21	21	22	21	19	20	21	23	21	21	22	21	19	20	21	23	3209437440	3677954050	3858132480	4099055620	3386479360	3612745220	3308679420	3713640700	534384000	581633540	622991170	626626110	502812992	557504510	540621760	568682370
sp|Q8BJ83|TM2D3_MOUSE	Q8BJ83	TM2D3_MOUSE	Tm2d3	261	Mus musculus	2:Experimental evidence at transcript level	TM2 domain-containing protein 3	0.9831	0.999	1	3	3	3	0	0	0	1	0	0	1	1	0	0	0	1	0	0	1	1	0	0	0	1	0	0	1	1	0	0	0	0	0	0	55989024	83574480	0	0	0	0	0	0	0	0
sp|Q8BJF9|CHM2B_MOUSE	Q8BJF9	CHM2B_MOUSE	Chmp2b	213	Mus musculus	1:Experimental evidence at protein level	Charged multivesicular body protein 2b	1	0.999	6	31	31	34	3	5	5	4	4	2	5	3	3	5	5	4	4	2	5	3	4	5	5	4	5	2	5	4	455306400	673654660	492699808	571804420	623702780	740789120	664554750	441651200	136754512	149029680	152422416	148915104	194789216	159781312	150226048	135826656
sp|Q8BJL1|FBX30_MOUSE	Q8BJL1	FBX30_MOUSE	Fbxo30	746	Mus musculus	1:Experimental evidence at protein level	F-box only protein 30	1	0.999	4	5	5	5	0	0	0	0	2	1	2	0	0	0	0	0	2	1	2	0	0	0	0	0	2	1	2	0	0	190995120	124276416	12568528	0	18819568	206022576	0	0	0	0	0	0	0	0	0
sp|Q8BJM3|R3HCL_MOUSE	Q8BJM3	R3HCL_MOUSE	R3hcc1l	775	Mus musculus	1:Experimental evidence at protein level	Coiled-coil domain-containing protein R3HCC1L	1	0.999	3	9	9	9	0	2	1	2	1	1	1	1	0	2	1	2	1	1	1	1	0	2	1	2	1	1	1	1	8.2139e+06	13912958	12761450	19248412	2.12305e+06	4616150	12059720	13259934	0	12095971	11790125	9309862	0	0	0	0
sp|Q8BJM5|ZNT6_MOUSE	Q8BJM5	ZNT6_MOUSE	Slc30a6	460	Mus musculus	1:Experimental evidence at protein level	Zinc transporter 6	0.9839	0.999	1	1	1	1	0	0	0	0	1	0	0	0	0	0	0	0	1	0	0	0	0	0	0	0	1	0	0	0	0	0	0	0	17151508	0	0	0	0	0	0	0	0	0	0	0
sp|Q8BJM7|TYW1_MOUSE	Q8BJM7	TYW1_MOUSE	Tyw1	721	Mus musculus	1:Experimental evidence at protein level	S-adenosyl-L-methionine-dependent tRNA 4-demethylwyosine synthase TYW1	1	0.999	6	28	28	28	2	3	3	3	6	2	6	3	2	3	3	3	6	2	6	3	2	3	3	3	6	2	6	3	406856672	85107824	66674360	119055600	419924192	234444928	364867744	365958144	120183760	108349560	133236936	143413168	103716224	118976680	109360016	121991904
sp|Q8BJQ2|UBP1_MOUSE	Q8BJQ2	UBP1_MOUSE	Usp1	784	Mus musculus	1:Experimental evidence at protein level	Ubiquitin carboxyl-terminal hydrolase 1	0.9985	0.999	2	5	5	5	0	0	1	1	0	1	1	1	0	0	1	1	0	1	1	1	0	0	1	1	0	1	1	1	0	0	2.64336e+06	2.47246e+06	0	0	1495195	1.54221e+06	0	0	0	0	0	0	0	0
sp|Q8BJS4|SUN2_MOUSE	Q8BJS4	SUN2_MOUSE	Sun2	731	Mus musculus	1:Experimental evidence at protein level	SUN domain-containing protein 2	1	0.999	5	15	15	15	2	3	1	2	2	1	3	1	2	3	1	2	2	1	3	1	2	3	1	2	2	1	3	1	92231352	88305472	63030496	70211440	69710504	0	80813880	89891344	38249420	33413860	37433604	41880876	25744322	0	31186486	33684396
sp|Q8BJT9|EDEM2_MOUSE	Q8BJT9	EDEM2_MOUSE	Edem2	577	Mus musculus	1:Experimental evidence at protein level	ER degradation-enhancing alpha-mannosidase-like protein 2	0.9836	0.999	1	3	3	3	0	1	0	0	0	0	1	1	0	1	0	0	0	0	1	1	0	1	0	0	0	0	1	1	0	0	0	0	0	0	0	0	0	0	0	0	0	0	0	0
sp|Q8BJU0|SGTA_MOUSE	Q8BJU0	SGTA_MOUSE	Sgta	315	Mus musculus	1:Experimental evidence at protein level	Small glutamine-rich tetratricopeptide repeat-containing protein alpha	1	0.999	11	47	47	47	7	6	7	6	6	7	5	3	7	6	7	6	6	7	5	3	7	6	7	6	6	7	5	3	1079633410	1346621570	1258539520	1286192770	1388758140	1471803260	1099869310	973076740	187792848	236739584	222774960	229168192	236202880	240262816	221449824	193655312
sp|Q8BJU9|RF1ML_MOUSE	Q8BJU9	RF1ML_MOUSE	Mtrf1l	373	Mus musculus	2:Experimental evidence at transcript level	Peptide chain release factor 1-like, mitochondrial	0.9816	0.9989	1	2	2	2	0	1	0	0	0	0	1	0	0	1	0	0	0	0	1	0	0	1	0	0	0	0	1	0	27159128	0	0	33098092	0	24177898	13759591	0	0	0	0	0	0	0	0	0
sp|Q8BJW5|NOL11_MOUSE	Q8BJW5	NOL11_MOUSE	Nol11	723	Mus musculus	2:Experimental evidence at transcript level	Nucleolar protein 11	1	0.999	15	45	39	45	5	4	5	9	6	4	7	5	4	4	4	8	6	3	6	4	5	4	5	9	6	4	7	5	665503040	1019261950	434560864	806892220	715508860	410785280	936861570	1036615040	109310584	122492096	128598472	119248864	103121160	105775312	114159016	132896872
sp|Q8BJW6|EIF2A_MOUSE	Q8BJW6	EIF2A_MOUSE	Eif2a	581	Mus musculus	1:Experimental evidence at protein level	Eukaryotic translation initiation factor 2A	1	0.999	23	113	113	113	18	14	12	12	15	12	16	14	18	14	12	12	15	12	16	14	18	14	12	12	15	12	16	14	4221901060	2855763970	2529424900	3054979330	3218410500	2115159810	2761510910	2777616130	389860736	364687776	402781856	400297568	421253504	378114176	381991104	335333408
sp|Q8BJY1|PSMD5_MOUSE	Q8BJY1	PSMD5_MOUSE	Psmd5	504	Mus musculus	1:Experimental evidence at protein level	26S proteasome non-ATPase regulatory subunit 5	1	0.999	14	87	87	87	8	13	12	11	9	14	12	8	8	13	12	11	9	14	12	8	8	13	12	11	9	14	12	8	1813239550	2076510980	1863637250	1802792450	1909825410	1892866300	1909558400	1745376640	251782448	263261824	249846976	252882496	259224544	269216064	250522080	229745376
sp|Q8BJZ3|LFG3_MOUSE	Q8BJZ3	LFG3_MOUSE	Tmbim1	309	Mus musculus	1:Experimental evidence at protein level	Protein lifeguard 3	0.9839	0.999	1	1	1	1	0	0	0	0	0	1	0	0	0	0	0	0	0	1	0	0	0	0	0	0	0	1	0	0	68453488	60859512	27930346	65755468	57491020	83168752	56042120	81568208	0	0	0	0	0	0	0	0
sp|Q8BJZ4|RT35_MOUSE	Q8BJZ4	RT35_MOUSE	Mrps35	320	Mus musculus	1:Experimental evidence at protein level	Small ribosomal subunit protein mS35	1	0.999	11	59	59	59	4	9	6	7	7	9	9	8	4	9	6	7	7	9	9	8	4	9	6	7	7	9	9	8	551113340	774929540	549639230	1062329020	679479230	820762880	576502720	533554912	125793096	182771232	204827968	196321472	133350040	160661648	141291984	120615096
sp|Q8BK08|TMM11_MOUSE	Q8BK08	TMM11_MOUSE	Tmem11	190	Mus musculus	1:Experimental evidence at protein level	Transmembrane protein 11, mitochondrial	1	0.999	4	16	16	16	1	3	1	1	1	3	3	3	1	3	1	1	1	3	3	3	1	3	1	1	1	3	3	3	495240032	514513088	392081472	489188096	492916416	497330880	531475008	625322690	205451856	210191696	216556128	220294016	188729248	195045264	209360240	259376432
sp|Q8BK30|NDUV3_MOUSE	Q8BK30	NDUV3_MOUSE	Ndufv3	104	Mus musculus	1:Experimental evidence at protein level	NADH dehydrogenase [ubiquinone] flavoprotein 3, mitochondrial	0.9839	0.999	1	4	4	4	0	0	1	1	0	1	1	0	0	0	1	1	0	1	1	0	0	0	1	1	0	1	1	0	0	58671004	31028856	44063060	0	0	0	0	0	0	0	0	0	0	0	0
sp|Q8BK35|NOP53_MOUSE	Q8BK35	NOP53_MOUSE	Nop53	484	Mus musculus	1:Experimental evidence at protein level	Ribosome biogenesis protein NOP53	1	0.999	7	26	26	26	2	2	5	3	4	3	3	4	2	2	5	3	4	3	3	4	2	2	5	3	4	3	3	4	75394688	127304096	91743320	152558864	153330912	140201360	113225960	324179264	77884712	55076544	62389464	70758096	67293768	71276536	54814472	67264544
sp|Q8BK48|EST2E_MOUSE	Q8BK48	EST2E_MOUSE	Ces2e	559	Mus musculus	1:Experimental evidence at protein level	Pyrethroid hydrolase Ces2e	1	0.999	16	132	116	170	20	12	16	15	17	17	17	18	18	11	15	13	14	14	15	16	27	16	20	20	21	22	21	23	8565660200	8747250700	7561991200	8318291500	9375493100	8836873200	9092594700	9710123000	1881831810	1941420030	1708473730	1927483010	2083674370	1987718780	1995995650	2077369220
sp|Q8BK58|HBAP1_MOUSE	Q8BK58	HBAP1_MOUSE	Hspbap1	483	Mus musculus	1:Experimental evidence at protein level	HSPB1-associated protein 1	1	0.999	7	15	15	15	2	2	2	1	2	2	2	2	2	2	2	1	2	2	2	2	2	2	2	1	2	2	2	2	173586608	180188032	144127872	104387184	166637040	57730824	143571760	194173792	85837848	77036664	66523936	75684512	77125288	128027176	76422960	67925832
sp|Q8BK63|KC1A_MOUSE	Q8BK63	KC1A_MOUSE	Csnk1a1	337	Mus musculus	1:Experimental evidence at protein level	Casein kinase I isoform alpha	1	0.999	12	99	99	99	13	13	11	13	12	11	11	15	13	13	11	13	12	11	11	15	13	13	11	13	12	11	11	15	1931890180	2087136510	1606140290	1689043840	2238254850	1722294780	2095293570	2252587780	351177600	373913536	316130272	381507360	409692576	368360576	386415712	356136448
sp|Q8BK64|AHSA1_MOUSE	Q8BK64	AHSA1_MOUSE	Ahsa1	338	Mus musculus	1:Experimental evidence at protein level	Activator of 90 kDa heat shock protein ATPase homolog 1	1	0.999	15	115	115	115	15	17	12	15	18	13	10	15	15	17	12	15	18	13	10	15	15	17	12	15	18	13	10	15	4120951300	3426501380	3506976510	3794346240	3951526140	3995600130	3137321730	2860955140	516810336	522569088	517320928	508109760	513238976	493886528	483102816	433213760
sp|Q8BK67|RCC2_MOUSE	Q8BK67	RCC2_MOUSE	Rcc2	520	Mus musculus	1:Experimental evidence at protein level	Protein RCC2	1	0.999	21	169	169	169	22	25	17	18	23	22	20	22	22	25	17	18	23	22	20	22	22	25	17	18	23	22	20	22	8463548400	7115432400	5454827000	5026171400	7131725300	6333572100	6827070000	5849676300	1013496450	976178560	960537730	952278140	987461060	910576960	952034240	837075260
sp|Q8BK72|RT27_MOUSE	Q8BK72	RT27_MOUSE	Mrps27	415	Mus musculus	1:Experimental evidence at protein level	Small ribosomal subunit protein mS27	1	0.999	13	65	65	65	9	7	10	9	8	8	6	8	9	7	10	9	8	8	6	8	9	7	10	9	8	8	6	8	1470033660	1249530880	1218267650	1471856260	995075260	1041707900	987717570	844943810	299500992	336268512	277652256	313439488	205623248	238907440	252313456	240282224
sp|Q8BKC5|IPO5_MOUSE	Q8BKC5	IPO5_MOUSE	Ipo5	1097	Mus musculus	1:Experimental evidence at protein level	Importin-5	1	0.999	38	346	334	346	52	43	39	42	44	36	43	47	50	42	37	41	42	35	41	46	52	43	39	42	44	36	43	47	9592480800	8907509800	7032811500	8540188200	9166798800	9344931800	8914268200	7507004400	660322430	725144000	573442180	651608130	689795970	688743490	703342210	591108800
sp|Q8BKC8|PI4KB_MOUSE	Q8BKC8	PI4KB_MOUSE	Pi4kb	816	Mus musculus	1:Experimental evidence at protein level	Phosphatidylinositol 4-kinase beta	0.9999	0.999	3	7	7	7	1	0	1	1	1	3	0	0	1	0	1	1	1	3	0	0	1	0	1	1	1	3	0	0	28399706	5.79888e+06	8.00944e+06	0	20900748	12451917	0	0	0	0	0	0	0	0	0	0
sp|Q8BKE6|CP20A_MOUSE	Q8BKE6	CP20A_MOUSE	Cyp20a1	462	Mus musculus	1:Experimental evidence at protein level	Cytochrome P450 20A1	1	0.999	5	13	13	13	1	2	1	1	3	1	2	2	1	2	1	1	3	1	2	2	1	2	1	1	3	1	2	2	15613522	131371664	49435316	59187432	99507664	32051612	99070944	116699208	0	67710016	41298672	75027904	68215280	0	56585972	47343632
sp|Q8BKF1|RPOM_MOUSE	Q8BKF1	RPOM_MOUSE	Polrmt	1207	Mus musculus	1:Experimental evidence at protein level	DNA-directed RNA polymerase, mitochondrial	0.9878	0.999	2	2	2	2	0	0	2	0	0	0	0	0	0	0	2	0	0	0	0	0	0	0	2	0	0	0	0	0	59484372	78023744	89795096	56447052	71095280	74819848	77305232	97455560	0	0	0	0	0	0	0	0
sp|Q8BKH7|SIN1_MOUSE	Q8BKH7	SIN1_MOUSE	Mapkap1	522	Mus musculus	1:Experimental evidence at protein level	Target of rapamycin complex 2 subunit MAPKAP1	0.9782	0.9986	1	1	1	1	0	0	0	0	0	0	1	0	0	0	0	0	0	0	1	0	0	0	0	0	0	0	1	0	0	0	0	0	0	0	7.90064e+06	0	0	0	0	0	0	0	0	0
sp|Q8BKI2|TNR6B_MOUSE	Q8BKI2	TNR6B_MOUSE	Tnrc6b	1810	Mus musculus	1:Experimental evidence at protein level	Trinucleotide repeat-containing gene 6B protein	1	0.999	10	32	32	32	3	3	3	3	4	4	8	4	3	3	3	3	4	4	8	4	3	3	3	3	4	4	8	4	54431872	114437608	38010364	134083896	38027588	134639920	118544112	79580080	35602184	47053660	96535616	69604544	52208076	61747980	45609648	55130496
sp|Q8BKS9|PUM3_MOUSE	Q8BKS9	PUM3_MOUSE	Pum3	647	Mus musculus	1:Experimental evidence at protein level	Pumilio homolog 3	1	0.999	19	59	59	59	8	5	8	7	6	12	5	8	8	5	8	7	6	12	5	8	8	5	8	7	6	12	5	8	720243780	1064528000	638077250	949286270	992017660	684473860	785363260	952605630	170542624	153539552	151731296	147675408	140537232	145220512	146544176	154547232
sp|Q8BKT3|GCFC2_MOUSE	Q8BKT3	GCFC2_MOUSE	Gcfc2	769	Mus musculus	1:Experimental evidence at protein level	Intron Large complex component GCFC2	0.9839	0.999	2	4	4	4	0	1	1	1	0	1	0	0	0	1	1	1	0	1	0	0	0	1	1	1	0	1	0	0	31537540	0	0	16823216	19985830	0	21036416	0	0	0	0	0	0	0	0	0
sp|Q8BKT7|THOC5_MOUSE	Q8BKT7	THOC5_MOUSE	Thoc5	683	Mus musculus	1:Experimental evidence at protein level	THO complex subunit 5 homolog	1	0.999	10	27	27	27	4	3	2	4	4	4	2	4	4	3	2	4	4	4	2	4	4	3	2	4	4	4	2	4	443712608	422702368	198937424	574793540	360105888	463073120	428803136	372897792	104628840	125633752	131844152	149993696	120594384	120875096	128814848	117897960
sp|Q8BKT8|HAUS7_MOUSE	Q8BKT8	HAUS7_MOUSE	Haus7	364	Mus musculus	1:Experimental evidence at protein level	HAUS augmin-like complex subunit 7	1	0.999	3	3	3	3	0	1	0	0	1	1	0	0	0	1	0	0	1	1	0	0	0	1	0	0	1	1	0	0	0	23793078	0	102076200	15334595	2.86476e+06	0	108093704	0	0	0	0	0	0	0	0
sp|Q8BKU8|TM87B_MOUSE	Q8BKU8	TM87B_MOUSE	Tmem87b	555	Mus musculus	2:Experimental evidence at transcript level	Transmembrane protein 87B	1	0.999	3	4	4	4	0	0	2	0	0	1	0	1	0	0	2	0	0	1	0	1	0	0	2	0	0	1	0	1	26748110	24293238	53153688	0	23971732	73747656	23878418	29407072	0	0	36680632	0	0	29333762	0	0
sp|Q8BKX1|BAIP2_MOUSE	Q8BKX1	BAIP2_MOUSE	Baiap2	535	Mus musculus	1:Experimental evidence at protein level	Brain-specific angiogenesis inhibitor 1-associated protein 2	1	0.999	12	38	38	38	5	5	6	5	4	7	3	3	5	5	6	5	4	7	3	3	5	5	6	5	4	7	3	3	316488736	467621152	417030272	386499200	340154432	324585984	329181920	193119680	70604712	74009224	75915304	67982992	69884208	64507044	70035040	59827080
sp|Q8BKX6|SMG1_MOUSE	Q8BKX6	SMG1_MOUSE	Smg1	3658	Mus musculus	1:Experimental evidence at protein level	Serine/threonine-protein kinase SMG1	1	0.999	12	24	24	24	2	3	4	4	5	3	2	1	2	3	4	4	5	3	2	1	2	3	4	4	5	3	2	1	4.19154e+06	32293552	36497272	50939648	70093928	28615428	67441048	47710556	0	18255624	26106424	23425952	19616566	17608790	19547948	20712298
sp|Q8BKZ9|ODPX_MOUSE	Q8BKZ9	ODPX_MOUSE	Pdhx	501	Mus musculus	1:Experimental evidence at protein level	Pyruvate dehydrogenase protein X component, mitochondrial	1	0.999	10	58	58	58	3	9	7	6	6	9	10	8	3	9	7	6	6	9	10	8	3	9	7	6	6	9	10	8	1117655420	1283721600	897293500	852896830	903510980	483619488	1053048130	993140160	236804160	255364160	239446016	243288688	209352656	191298112	227677200	204670464
sp|Q8BL48|UNK_MOUSE	Q8BL48	UNK_MOUSE	Unk	810	Mus musculus	1:Experimental evidence at protein level	RING finger protein unkempt homolog	0.9829	0.9989	1	1	1	1	0	0	1	0	0	0	0	0	0	0	1	0	0	0	0	0	0	0	1	0	0	0	0	0	0	0	3.08099e+06	0	0	0	0	0	0	0	0	0	0	0	0	0
sp|Q8BL66|EEA1_MOUSE	Q8BL66	EEA1_MOUSE	Eea1	1411	Mus musculus	1:Experimental evidence at protein level	Early endosome antigen 1	1	0.999	30	105	105	105	12	12	16	14	9	12	16	14	12	12	16	14	9	12	16	14	12	12	16	14	9	12	16	14	985488190	894105220	1147874430	1272890500	764302910	1071627460	1032520900	1077402500	128633024	116255264	152066208	137516048	122113384	134125088	121679288	123306336
sp|Q8BL74|TF3C2_MOUSE	Q8BL74	TF3C2_MOUSE	Gtf3c2	907	Mus musculus	2:Experimental evidence at transcript level	General transcription factor 3C polypeptide 2	0.9998	0.999	3	3	3	3	1	0	0	1	0	0	1	0	1	0	0	1	0	0	1	0	1	0	0	1	0	0	1	0	83892000	0	26873022	84902104	0	101350144	17512230	0	0	0	0	66981448	0	71251776	0	0
sp|Q8BL97|SRSF7_MOUSE	Q8BL97	SRSF7_MOUSE	Srsf7	267	Mus musculus	1:Experimental evidence at protein level	Serine/arginine-rich splicing factor 7	1	0.999	6	24	24	40	3	3	1	3	3	4	3	4	3	3	1	3	3	4	3	4	6	5	2	5	5	6	5	6	2943944190	1629972480	1438801410	2091627900	1872642820	2236482050	1875809020	2312359940	1401176320	852986620	842490750	1052344640	1057774340	1100511490	829314180	1130863360
sp|Q8BL99|DOP1_MOUSE	Q8BL99	DOP1_MOUSE	Dop1a	2399	Mus musculus	1:Experimental evidence at protein level	Protein dopey-1	0.9838	0.999	2	2	2	2	0	0	1	0	0	0	1	0	0	0	1	0	0	0	1	0	0	0	1	0	0	0	1	0	0	0	0	0	0	0	0	0	0	0	0	0	0	0	0	0
sp|Q8BLF1|NCEH1_MOUSE	Q8BLF1	NCEH1_MOUSE	Nceh1	408	Mus musculus	1:Experimental evidence at protein level	Neutral cholesterol ester hydrolase 1	1	0.999	8	32	32	32	6	5	4	3	5	2	3	4	6	5	4	3	5	2	3	4	6	5	4	3	5	2	3	4	470251744	618938500	119110072	486297152	562394880	523337664	595547200	768952640	156602208	158480240	68279360	155970096	140035584	186742048	164760208	193747184
sp|Q8BLH7|HIRP3_MOUSE	Q8BLH7	HIRP3_MOUSE	Hirip3	601	Mus musculus	1:Experimental evidence at protein level	HIRA-interacting protein 3	1	0.999	7	14	14	14	2	4	3	0	1	1	1	2	2	4	3	0	1	1	1	2	2	4	3	0	1	1	1	2	30978824	93247192	172150992	58466788	60548896	45194808	57470824	59529752	50947672	62041504	59356172	0	49486016	0	50342444	53940296
sp|Q8BLN5|LSS_MOUSE	Q8BLN5	LSS_MOUSE	Lss	733	Mus musculus	1:Experimental evidence at protein level	Lanosterol synthase	1	0.999	18	89	89	89	6	10	12	13	9	13	13	13	6	10	12	13	9	13	13	13	6	10	12	13	9	13	13	13	1578613890	1851864580	1227619580	2133470460	1725140100	1956665470	2006074110	2273450750	222057232	243830272	228945904	259623392	238537568	243641456	261658128	294325408
sp|Q8BLR9|HIF1N_MOUSE	Q8BLR9	HIF1N_MOUSE	Hif1an	349	Mus musculus	1:Experimental evidence at protein level	Hypoxia-inducible factor 1-alpha inhibitor	0.9839	0.999	1	1	1	1	0	0	0	0	1	0	0	0	0	0	0	0	1	0	0	0	0	0	0	0	1	0	0	0	0	0	0	0	12977630	0	0	0	0	0	0	0	0	0	0	0
sp|Q8BLS7|SWAHA_MOUSE	Q8BLS7	SWAHA_MOUSE	Sowaha	548	Mus musculus	1:Experimental evidence at protein level	Ankyrin repeat domain-containing protein SOWAHA	0.9993	0.999	3	4	4	4	0	0	1	0	0	1	0	2	0	0	1	0	0	1	0	2	0	0	1	0	0	1	0	2	21862612	17363008	24564928	0	0	1.05645e+06	0	15559360	0	0	0	0	0	0	0	0
sp|Q8BLX4|FUCT1_MOUSE	Q8BLX4	FUCT1_MOUSE	Slc35c1	363	Mus musculus	2:Experimental evidence at transcript level	GDP-fucose transporter 1	0.9997	0.999	2	7	7	7	2	0	1	1	2	0	0	1	2	0	1	1	2	0	0	1	2	0	1	1	2	0	0	1	225906800	103341976	117679000	210731056	269966816	0	105912744	293994464	135280624	0	0	119827528	153921552	0	0	175729088
sp|Q8BM39|PRP18_MOUSE	Q8BM39	PRP18_MOUSE	Prpf18	342	Mus musculus	1:Experimental evidence at protein level	Pre-mRNA-splicing factor 18	0.9997	0.999	2	13	13	13	1	2	2	2	2	2	1	1	1	2	2	2	2	2	1	1	1	2	2	2	2	2	1	1	10083569	48326524	74730128	72676888	46410956	49428556	46893044	61857116	0	38087736	57406368	57149396	34126700	37533656	28079498	46770116
sp|Q8BM55|TM214_MOUSE	Q8BM55	TM214_MOUSE	Tmem214	687	Mus musculus	1:Experimental evidence at protein level	Transmembrane protein 214	1	0.999	19	55	55	55	4	10	8	6	5	8	6	8	4	10	8	6	5	8	6	8	4	10	8	6	5	8	6	8	391691328	1338794110	643988740	958581250	994613630	837106690	1081387010	1051272190	151213904	172227824	177355520	185372912	166320752	178002432	175897376	181749264
sp|Q8BM72|HSP13_MOUSE	Q8BM72	HSP13_MOUSE	Hspa13	471	Mus musculus	1:Experimental evidence at protein level	Heat shock 70 kDa protein 13	1	0.999	4	14	14	14	0	4	1	1	3	1	2	2	0	4	1	1	3	1	2	2	0	4	1	1	3	1	2	2	87065736	101419760	73056400	84057696	93140384	44876536	93283968	150636080	48152896	51663728	40809052	52447592	40008156	0	48567264	60718024
sp|Q8BM75|ARI5B_MOUSE	Q8BM75	ARI5B_MOUSE	Arid5b	1188	Mus musculus	1:Experimental evidence at protein level	AT-rich interactive domain-containing protein 5B	0.9335	0.9957	1	2	2	2	0	1	1	0	0	0	0	0	0	1	1	0	0	0	0	0	0	1	1	0	0	0	0	0	0	18742038	25544526	0	0	0	0	0	0	0	0	0	0	0	0	0
sp|Q8BM96|AGRG7_MOUSE	Q8BM96	AGRG7_MOUSE	Adgrg7	785	Mus musculus	1:Experimental evidence at protein level	Adhesion G-protein coupled receptor G7	1	0.999	7	18	18	18	1	1	2	2	2	3	4	3	1	1	2	2	2	3	4	3	1	1	2	2	2	3	4	3	141121552	81650984	165692736	183800736	120092984	212942512	193175328	161610752	65652300	58209512	81219456	62496384	52836592	68858672	58242460	75339040
sp|Q8BMA6|SRP68_MOUSE	Q8BMA6	SRP68_MOUSE	Srp68	625	Mus musculus	1:Experimental evidence at protein level	Signal recognition particle subunit SRP68	1	0.999	22	89	89	89	13	11	6	11	11	12	12	13	13	11	6	11	11	12	12	13	13	11	6	11	11	12	12	13	1659953280	2042697090	1428993920	1734655740	2042769540	2008742140	1950574340	2071815300	223378848	233420288	220365696	227491216	248215056	221313552	237979584	231584720
sp|Q8BMB3|IF4E2_MOUSE	Q8BMB3	IF4E2_MOUSE	Eif4e2	245	Mus musculus	1:Experimental evidence at protein level	Eukaryotic translation initiation factor 4E type 2	1	0.999	5	10	10	10	1	2	0	0	4	1	1	1	1	2	0	0	4	1	1	1	1	2	0	0	4	1	1	1	153954912	117624864	46344020	58084660	190839552	49894144	291339392	266304480	49015508	86021952	0	0	90762176	76064560	96459872	110945640
sp|Q8BMC4|NOP9_MOUSE	Q8BMC4	NOP9_MOUSE	Nop9	636	Mus musculus	1:Experimental evidence at protein level	Nucleolar protein 9	1	0.999	11	38	38	38	3	7	2	4	6	5	7	4	3	7	2	4	6	5	7	4	3	7	2	4	6	5	7	4	243190320	298750176	115172232	3060362240	337772992	2812555520	291140832	297576864	174018320	172870576	190794224	223390368	173298768	201755968	179650000	170187472
sp|Q8BMD8|SCMC1_MOUSE	Q8BMD8	SCMC1_MOUSE	Slc25a24	475	Mus musculus	1:Experimental evidence at protein level	Mitochondrial adenyl nucleotide antiporter SLC25A24	1	0.999	23	198	198	198	21	23	19	28	21	30	28	28	21	23	19	28	21	30	28	28	21	23	19	28	21	30	28	28	8275628500	9075663900	6899879400	8915887100	7875279400	7560694300	9293068300	9814650900	1311335550	1442773380	1114953980	1425307390	1237384060	1326104700	1589106820	1535756030
sp|Q8BMF4|ODP2_MOUSE	Q8BMF4	ODP2_MOUSE	Dlat	642	Mus musculus	1:Experimental evidence at protein level	Dihydrolipoyllysine-residue acetyltransferase component of pyruvate dehydrogenase complex, mitochondrial	1	0.999	15	102	102	102	16	12	12	14	11	8	11	18	16	12	12	14	11	8	11	18	16	12	12	14	11	8	11	18	5934243800	6398005800	5833242600	6280702000	5333811200	5390980600	5924659700	5612916700	953342210	1043722500	980408640	1063813060	870496580	920640640	1000869950	850077890
sp|Q8BMG7|RBGPR_MOUSE	Q8BMG7	RBGPR_MOUSE	Rab3gap2	1366	Mus musculus	1:Experimental evidence at protein level	Rab3 GTPase-activating protein non-catalytic subunit	1	0.999	12	28	28	28	1	3	2	3	4	5	6	4	1	3	2	3	4	5	6	4	1	3	2	3	4	5	6	4	86167224	131969680	138771232	157785824	140335984	96618776	158645920	127765064	39809440	39598004	45306152	39795864	37530716	36604400	42200292	43890908
sp|Q8BMG8|S2532_MOUSE	Q8BMG8	S2532_MOUSE	Slc25a32	316	Mus musculus	1:Experimental evidence at protein level	Solute carrier family 25 member 32	0.9997	0.999	2	7	7	7	1	0	1	1	0	1	1	2	1	0	1	1	0	1	1	2	1	0	1	1	0	1	1	2	63496404	47950488	59060292	60218080	44623084	58257116	55751152	62613652	0	0	0	0	0	0	0	0
sp|Q8BMI0|FBX38_MOUSE	Q8BMI0	FBX38_MOUSE	Fbxo38	1194	Mus musculus	1:Experimental evidence at protein level	F-box only protein 38	0.9997	0.999	2	7	7	7	0	1	1	2	1	1	1	0	0	1	1	2	1	1	1	0	0	1	1	2	1	1	1	0	0	6761025	9523242	22714736	7307853	7.05867e+06	16331290	0	0	0	0	13189311	0	0	9979420	0
sp|Q8BMI3|GGA3_MOUSE	Q8BMI3	GGA3_MOUSE	Gga3	718	Mus musculus	1:Experimental evidence at protein level	ADP-ribosylation factor-binding protein GGA3	0.9997	0.999	3	3	3	8	0	0	1	1	1	0	0	0	0	0	1	1	1	0	0	0	0	0	2	2	2	0	1	1	0	44742544	21702824	31424614	36243692	0	22949852	46933128	0	25015596	0	0	19872910	0	0	26416524
sp|Q8BMJ2|SYLC_MOUSE	Q8BMJ2	SYLC_MOUSE	Lars1	1178	Mus musculus	1:Experimental evidence at protein level	Leucine--tRNA ligase, cytoplasmic	1	0.999	52	350	350	350	47	46	44	41	47	44	41	40	47	46	44	41	47	44	41	40	47	46	44	41	47	44	41	40	14139455500	12492573700	11284801500	10968729600	13013267500	12391611400	12037186600	10857564200	838376060	794493820	737515970	759531780	820145090	803980860	777219780	685515260
sp|Q8BMJ3|IF1AX_MOUSE	Q8BMJ3	IF1AX_MOUSE	Eif1ax	144	Mus musculus	2:Experimental evidence at transcript level	Eukaryotic translation initiation factor 1A, X-chromosomal	1	0.999	6	38	12	38	4	6	4	4	5	4	6	5	2	1	2	2	0	2	2	1	4	6	4	4	5	4	6	5	2741057790	2455369470	2685814530	2665325310	2783985410	2757495300	2614044670	2393843710	876568830	779620420	865995390	828341700	841471680	849192510	746814850	742573060
sp|Q8BMJ7|CGRF1_MOUSE	Q8BMJ7	CGRF1_MOUSE	Cgrrf1	332	Mus musculus	2:Experimental evidence at transcript level	Cell growth regulator with RING finger domain protein 1	0.8312	0.9878	1	1	1	1	1	0	0	0	0	0	0	0	1	0	0	0	0	0	0	0	1	0	0	0	0	0	0	0	0	0	0	0	0	0	0	0	0	0	0	0	0	0	0	0
sp|Q8BMK1|METL2_MOUSE	Q8BMK1	METL2_MOUSE	Mettl2	389	Mus musculus	1:Experimental evidence at protein level	tRNA N(3)-methylcytidine methyltransferase METTL2	1	0.999	3	5	5	5	1	0	0	1	1	1	1	0	1	0	0	1	1	1	1	0	1	0	0	1	1	1	1	0	35109048	26865562	31053200	20824482	45920896	0	27486514	27729126	0	0	0	0	0	0	0	0
sp|Q8BMK4|CKAP4_MOUSE	Q8BMK4	CKAP4_MOUSE	Ckap4	575	Mus musculus	1:Experimental evidence at protein level	Cytoskeleton-associated protein 4	0.9879	0.999	2	7	7	7	1	1	2	0	1	0	1	1	1	1	2	0	1	0	1	1	1	1	2	0	1	0	1	1	3.28116e+06	4527480	4649965	0	3.40736e+06	0	5467497	5.47773e+06	0	0	0	0	0	0	0	0
sp|Q8BML1|MICA2_MOUSE	Q8BML1	MICA2_MOUSE	Mical2	1951	Mus musculus	1:Experimental evidence at protein level	[F-actin]-monooxygenase MICAL2	1	0.999	5	6	6	6	0	1	2	0	0	1	0	2	0	1	2	0	0	1	0	2	0	1	2	0	0	1	0	2	45237992	10081613	31249152	0	19925120	52107888	15261784	8512251	0	0	25570812	0	0	23890322	0	0
sp|Q8BML9|SYQ_MOUSE	Q8BML9	SYQ_MOUSE	Qars1	775	Mus musculus	1:Experimental evidence at protein level	Glutamine--tRNA ligase	1	0.999	35	214	214	221	32	26	22	24	33	28	28	21	32	26	22	24	33	28	28	21	33	26	23	25	34	29	29	22	6845620200	7043289600	5373062100	6397144600	7476526100	7396067300	7350247900	6340225500	522825792	553939140	507220160	505337216	571272450	563607940	554538370	514351744
sp|Q8BMP6|GCP60_MOUSE	Q8BMP6	GCP60_MOUSE	Acbd3	525	Mus musculus	1:Experimental evidence at protein level	Golgi resident protein GCP60	1	0.999	13	53	53	53	8	4	9	6	5	8	6	7	8	4	9	6	5	8	6	7	8	4	9	6	5	8	6	7	771608260	774623620	541946180	746425730	721284100	775723140	849763010	756844480	141105584	140671328	117081120	156768944	149992672	154422352	148036496	140469264
sp|Q8BMQ2|TF3C4_MOUSE	Q8BMQ2	TF3C4_MOUSE	Gtf3c4	817	Mus musculus	1:Experimental evidence at protein level	General transcription factor 3C polypeptide 4	1	0.999	8	22	22	22	1	4	3	2	5	1	4	2	1	4	3	2	5	1	4	2	1	4	3	2	5	1	4	2	322547776	417004160	358449056	360530144	142972688	390860416	370326080	508805440	224087856	245010336	278330880	216702192	169253328	271084768	226480992	276489536
sp|Q8BMS1|ECHA_MOUSE	Q8BMS1	ECHA_MOUSE	Hadha	763	Mus musculus	1:Experimental evidence at protein level	Trifunctional enzyme subunit alpha, mitochondrial	1	0.999	37	441	441	441	67	49	61	58	48	55	46	57	67	49	61	58	48	55	46	57	67	49	61	58	48	55	46	57	39748112000	41533833000	37239296000	46796112000	35958526000	36601070000	42046513000	40135979000	2934625280	3148368900	2767305980	3295705090	2617770750	2873618690	3037470720	2982562050
sp|Q8BMS4|COQ3_MOUSE	Q8BMS4	COQ3_MOUSE	Coq3	370	Mus musculus	1:Experimental evidence at protein level	Ubiquinone biosynthesis O-methyltransferase, mitochondrial	1	0.999	7	29	29	29	2	4	4	5	5	3	2	4	2	4	4	5	5	3	2	4	2	4	4	5	5	3	2	4	511545568	629339390	545064450	632003970	521730272	453258400	546566720	523559328	193270848	184969840	196594848	220751120	161677296	174580224	157687168	165532320
sp|Q8BMW7|NIPA3_MOUSE	Q8BMW7	NIPA3_MOUSE	Nipal1	416	Mus musculus	1:Experimental evidence at protein level	Magnesium transporter NIPA3	0.971	0.9982	1	5	5	5	0	0	0	1	1	1	1	1	0	0	0	1	1	1	1	1	0	0	0	1	1	1	1	1	0	84211040	0	167093696	76920800	0	80924944	93147312	0	0	0	0	0	0	0	0
sp|Q8BMZ5|SEN34_MOUSE	Q8BMZ5	SEN34_MOUSE	Tsen34	316	Mus musculus	2:Experimental evidence at transcript level	tRNA-splicing endonuclease subunit Sen34	1	0.999	3	8	8	8	0	2	0	1	3	0	0	2	0	2	0	1	3	0	0	2	0	2	0	1	3	0	0	2	17849172	23694426	0	27802944	39394200	19711666	24681604	22687904	0	0	0	15395784	22445678	0	0	0
sp|Q8BND5|QSOX1_MOUSE	Q8BND5	QSOX1_MOUSE	Qsox1	748	Mus musculus	1:Experimental evidence at protein level	Sulfhydryl oxidase 1	1	0.999	5	14	14	14	1	1	1	1	4	1	2	3	1	1	1	1	4	1	2	3	1	1	1	1	4	1	2	3	39249764	110588176	0	75668464	118080592	34290940	115905888	136685120	24011154	49250940	0	41394160	75009784	0	75547728	48405804
sp|Q8BNI4|DERL2_MOUSE	Q8BNI4	DERL2_MOUSE	Derl2	239	Mus musculus	1:Experimental evidence at protein level	Derlin-2	1	0.999	3	14	14	14	2	2	0	2	1	2	2	3	2	2	0	2	1	2	2	3	2	2	0	2	1	2	2	3	113735408	39137928	0	61264168	40554988	116151248	68013488	110644592	80486904	34349624	0	40166868	0	80941280	0	78912848
sp|Q8BNU0|ARMC6_MOUSE	Q8BNU0	ARMC6_MOUSE	Armc6	468	Mus musculus	1:Experimental evidence at protein level	Armadillo repeat-containing protein 6	1	0.999	4	11	11	11	1	3	1	1	1	1	3	0	1	3	1	1	1	1	3	0	1	3	1	1	1	1	3	0	19948944	119644424	20232004	16380217	117304312	93705824	61108428	15424635	0	93387240	0	0	101813992	87702560	0	0
sp|Q8BNV1|TRM2A_MOUSE	Q8BNV1	TRM2A_MOUSE	Trmt2a	613	Mus musculus	1:Experimental evidence at protein level	tRNA (uracil-5-)-methyltransferase homolog A	1	0.999	14	32	32	32	4	4	3	4	4	4	5	4	4	4	3	4	4	4	5	4	4	4	3	4	4	4	5	4	778188480	916702210	583412930	740774340	829498880	698402690	1017747710	800343100	326268608	356443456	366012128	305337056	340916192	304464384	371908928	372006208
sp|Q8BP07|TM220_MOUSE	Q8BP07	TM220_MOUSE	Tmem220	167	Mus musculus	2:Experimental evidence at transcript level	Transmembrane protein 220	0.9838	0.999	1	1	1	1	0	0	0	0	0	0	0	1	0	0	0	0	0	0	0	1	0	0	0	0	0	0	0	1	0	0	0	0	0	0	0	0	0	0	0	0	0	0	0	0
sp|Q8BP27|SFR1_MOUSE	Q8BP27	SFR1_MOUSE	Sfr1	319	Mus musculus	1:Experimental evidence at protein level	Swi5-dependent recombination DNA repair protein 1 homolog	1	0.999	5	9	9	9	1	1	0	1	3	3	0	0	1	1	0	1	3	3	0	0	1	1	0	1	3	3	0	0	63298080	86382152	25165966	100221456	95042528	127269856	35011656	47620456	55853968	45740348	0	53196848	51767260	48284780	0	0
sp|Q8BP40|PPA6_MOUSE	Q8BP40	PPA6_MOUSE	Acp6	418	Mus musculus	1:Experimental evidence at protein level	Lysophosphatidic acid phosphatase type 6	1	0.999	13	40	40	40	5	7	3	3	7	5	6	4	5	7	3	3	7	5	6	4	5	7	3	3	7	5	6	4	816902660	697807040	710016000	723969920	722937020	631599810	577881600	536949700	160796352	169502480	167345472	172323264	152676768	147531952	169883712	157917264
sp|Q8BP47|SYNC_MOUSE	Q8BP47	SYNC_MOUSE	Nars1	559	Mus musculus	1:Experimental evidence at protein level	Asparagine--tRNA ligase, cytoplasmic	1	0.999	25	281	277	281	36	33	30	38	39	37	34	34	35	33	30	38	38	37	33	33	36	33	30	38	39	37	34	34	24768854000	23805552600	21618477100	21533136900	25040244700	25560805400	26756540400	22460360700	2713842690	2366826240	2223636740	2328447740	2480643070	2566914300	2506336770	2326791680
sp|Q8BP48|MAP11_MOUSE	Q8BP48	MAP11_MOUSE	Metap1	386	Mus musculus	1:Experimental evidence at protein level	Methionine aminopeptidase 1	1	0.999	14	69	69	69	11	10	6	8	6	9	11	8	11	10	6	8	6	9	11	8	11	10	6	8	6	9	11	8	1809275140	1615068930	1044375490	1469407620	1899319420	1628588800	2085744510	1962494080	351318080	324855936	321841408	369662048	319182624	348800704	362324096	296310528
sp|Q8BP67|RL24_MOUSE	Q8BP67	RL24_MOUSE	Rpl24	157	Mus musculus	1:Experimental evidence at protein level	Large ribosomal subunit protein eL24	1	0.999	7	79	79	79	13	9	9	9	8	12	9	10	13	9	9	9	8	12	9	10	13	9	9	9	8	12	9	10	13763143700	14080313300	11647785000	13344776200	14957644800	13636314100	13723267100	13458286600	4126261500	4484129800	3851307780	3987113470	4498348000	4165402620	4339654700	4399508500
sp|Q8BP71|RFOX2_MOUSE	Q8BP71	RFOX2_MOUSE	Rbfox2	449	Mus musculus	1:Experimental evidence at protein level	RNA binding protein fox-1 homolog 2	0.9997	0.999	2	4	2	4	0	1	0	1	1	1	0	0	0	1	0	0	1	0	0	0	0	1	0	1	1	1	0	0	0	23172978	0	35122548	19284818	28645676	12430214	0	0	0	0	0	0	0	0	0
sp|Q8BP74|PSTK_MOUSE	Q8BP74	PSTK_MOUSE	Pstk	359	Mus musculus	1:Experimental evidence at protein level	L-seryl-tRNA(Sec) kinase	0.9994	0.999	2	2	2	2	0	0	0	1	1	0	0	0	0	0	0	1	1	0	0	0	0	0	0	1	1	0	0	0	8160932	0	0	36413812	9143718	0	0	0	0	0	0	0	0	0	0	0
sp|Q8BP78|F10C1_MOUSE	Q8BP78	F10C1_MOUSE	Fra10ac1	315	Mus musculus	1:Experimental evidence at protein level	Protein FRA10AC1 homolog	0.9839	0.999	1	1	1	1	0	0	0	0	0	1	0	0	0	0	0	0	0	1	0	0	0	0	0	0	0	1	0	0	12739931	14846249	0	0	15185822	13787989	10797110	0	0	0	0	0	0	0	0	0
sp|Q8BP92|RCN2_MOUSE	Q8BP92	RCN2_MOUSE	Rcn2	320	Mus musculus	1:Experimental evidence at protein level	Reticulocalbin-2	1	0.999	6	19	19	19	2	2	3	2	3	3	3	1	2	2	3	2	3	3	3	1	2	2	3	2	3	3	3	1	155555856	222187776	146595376	150934368	149239440	138134272	119323776	128608992	66355820	93565920	53997840	69149704	57589752	44962840	52787072	68836728
sp|Q8BPB0|MOB1B_MOUSE	Q8BPB0	MOB1B_MOUSE	Mob1b	216	Mus musculus	1:Experimental evidence at protein level	MOB kinase activator 1B	0.999	0.999	5	33	8	33	5	4	3	4	5	4	4	4	1	1	1	1	1	1	1	1	5	4	3	4	5	4	4	4	867894270	776088450	870076160	710421060	841351550	924069180	775802050	807669950	299385696	291754816	383164064	301777600	316010112	300686048	277812352	288594688
sp|Q8BPE4|TM177_MOUSE	Q8BPE4	TM177_MOUSE	Tmem177	311	Mus musculus	1:Experimental evidence at protein level	Transmembrane protein 177	0.9682	0.998	1	1	1	1	0	1	0	0	0	0	0	0	0	1	0	0	0	0	0	0	0	1	0	0	0	0	0	0	0	18490010	0	0	0	0	0	0	0	0	0	0	0	0	0	0
sp|Q8BPG6|SUMF2_MOUSE	Q8BPG6	SUMF2_MOUSE	Sumf2	308	Mus musculus	1:Experimental evidence at protein level	Inactive C-alpha-formylglycine-generating enzyme 2	0.9839	0.999	1	1	1	1	0	0	0	1	0	0	0	0	0	0	0	1	0	0	0	0	0	0	0	1	0	0	0	0	0	15307279	0	9162173	0	0	0	0	0	0	0	0	0	0	0	0
sp|Q8BPM0|DAAM1_MOUSE	Q8BPM0	DAAM1_MOUSE	Daam1	1077	Mus musculus	1:Experimental evidence at protein level	Disheveled-associated activator of morphogenesis 1	1	0.999	3	4	4	4	0	2	0	0	1	0	1	0	0	2	0	0	1	0	1	0	0	2	0	0	1	0	1	0	0	15151154	0	0	15815562	0	9167420	0	0	0	0	0	0	0	0	0
sp|Q8BPM2|M4K5_MOUSE	Q8BPM2	M4K5_MOUSE	Map4k5	847	Mus musculus	1:Experimental evidence at protein level	Mitogen-activated protein kinase kinase kinase kinase 5	0.9997	0.999	2	3	3	3	0	0	1	0	0	1	1	0	0	0	1	0	0	1	1	0	0	0	1	0	0	1	1	0	44578692	0	0	0	0	0	30955080	34338284	0	0	0	0	0	0	0	0
sp|Q8BPT6|IMP2L_MOUSE	Q8BPT6	IMP2L_MOUSE	Immp2l	175	Mus musculus	1:Experimental evidence at protein level	Mitochondrial inner membrane protease subunit 2	0.9685	0.998	1	2	2	2	0	0	0	0	0	0	1	1	0	0	0	0	0	0	1	1	0	0	0	0	0	0	1	1	0	0	44858500	0	0	0	26423406	27358858	0	0	0	0	0	0	0	0
sp|Q8BPU7|ELMO1_MOUSE	Q8BPU7	ELMO1_MOUSE	Elmo1	727	Mus musculus	1:Experimental evidence at protein level	Engulfment and cell motility protein 1	1	0.999	5	8	4	8	0	1	1	0	2	1	1	2	0	0	1	0	1	1	0	1	0	1	1	0	2	1	1	2	48941952	37265600	0	0	73068480	73042952	7634152	56622456	42673996	0	0	0	40639332	41088644	0	32287126
sp|Q8BQ47|CNPY4_MOUSE	Q8BQ47	CNPY4_MOUSE	Cnpy4	245	Mus musculus	1:Experimental evidence at protein level	Protein canopy homolog 4	1	0.999	4	4	4	4	1	0	1	0	0	0	2	0	1	0	1	0	0	0	2	0	1	0	1	0	0	0	2	0	46947732	52024196	57841064	57841048	57031256	33263048	64113416	9917515	0	36240772	36911572	40760164	39858244	0	37139640	0
sp|Q8BQM4|HEAT3_MOUSE	Q8BQM4	HEAT3_MOUSE	Heatr3	679	Mus musculus	1:Experimental evidence at protein level	HEAT repeat-containing protein 3	1	0.999	8	19	19	19	3	2	2	4	1	3	1	3	3	2	2	4	1	3	1	3	3	2	2	4	1	3	1	3	133832856	194857056	227523136	151304048	45495760	224946064	62216652	105141984	49916208	67117712	84145640	65416940	0	59189736	62427648	52405032
sp|Q8BQS5|PAQR2_MOUSE	Q8BQS5	PAQR2_MOUSE	Adipor2	386	Mus musculus	1:Experimental evidence at protein level	Adiponectin receptor protein 2	0.9796	0.9987	1	2	2	2	0	0	0	1	0	1	0	0	0	0	0	1	0	1	0	0	0	0	0	1	0	1	0	0	0	0	0	37863096	0	49561964	0	0	0	0	0	0	0	0	0	0
sp|Q8BQZ4|RLGPB_MOUSE	Q8BQZ4	RLGPB_MOUSE	Ralgapb	1484	Mus musculus	1:Experimental evidence at protein level	Ral GTPase-activating protein subunit beta	1	0.999	7	23	23	23	2	3	3	4	4	4	1	2	2	3	3	4	4	4	1	2	2	3	3	4	4	4	1	2	67806616	85410232	61760852	87598080	81004256	137295616	54740856	60039776	37300836	36385824	29906018	35331704	36147024	39316472	33147320	34388612
sp|Q8BQZ5|CPSF4_MOUSE	Q8BQZ5	CPSF4_MOUSE	Cpsf4	211	Mus musculus	2:Experimental evidence at transcript level	Cleavage and polyadenylation specificity factor subunit 4	1	0.999	4	16	16	16	2	3	1	3	2	1	3	1	2	3	1	3	2	1	3	1	2	3	1	3	2	1	3	1	31689186	88926160	44895272	235667664	94667600	68490704	222473024	78763760	45342632	72374912	0	72303304	75857488	0	71996984	64314168
sp|Q8BR07|BICD1_MOUSE	Q8BR07	BICD1_MOUSE	Bicd1	835	Mus musculus	1:Experimental evidence at protein level	Protein bicaudal D homolog 1	0.9997	0.999	2	2	2	2	0	2	0	0	0	0	0	0	0	2	0	0	0	0	0	0	0	2	0	0	0	0	0	0	27613630	41810544	0	0	0	33027606	25406412	12603376	0	0	0	0	0	0	0	0
sp|Q8BR63|F177A_MOUSE	Q8BR63	F177A_MOUSE	Fam177a1	207	Mus musculus	1:Experimental evidence at protein level	Protein FAM177A1	1	0.999	4	19	19	19	1	2	2	3	2	3	2	4	1	2	2	3	2	3	2	4	1	2	2	3	2	3	2	4	75560824	87872720	43240396	14796864	94694624	107448480	116341776	72954520	35418796	41078456	47769984	32739492	47877288	43817564	52569076	53887080
sp|Q8BR65|SDS3_MOUSE	Q8BR65	SDS3_MOUSE	Suds3	328	Mus musculus	1:Experimental evidence at protein level	Sin3 histone deacetylase corepressor complex component SDS3	0.9839	0.999	1	1	1	1	0	1	0	0	0	0	0	0	0	1	0	0	0	0	0	0	0	1	0	0	0	0	0	0	0	0	0	0	0	0	0	0	0	0	0	0	0	0	0	0
sp|Q8BR70|YIPF6_MOUSE	Q8BR70	YIPF6_MOUSE	Yipf6	236	Mus musculus	1:Experimental evidence at protein level	Protein YIPF6	0.9839	0.999	1	8	8	8	1	1	1	1	1	1	1	1	1	1	1	1	1	1	1	1	1	1	1	1	1	1	1	1	95369600	73818632	103934048	123268272	84470496	121753200	69801848	81428600	0	0	0	0	0	0	0	0
sp|Q8BR90|RIMC1_MOUSE	Q8BR90	RIMC1_MOUSE	Rimoc1	294	Mus musculus	1:Experimental evidence at protein level	RAB7A-interacting MON1-CCZ1 complex subunit 1	0.9746	0.9984	1	1	1	1	0	1	0	0	0	0	0	0	0	1	0	0	0	0	0	0	0	1	0	0	0	0	0	0	0	41994460	0	0	0	0	0	0	0	0	0	0	0	0	0	0
sp|Q8BRF7|SCFD1_MOUSE	Q8BRF7	SCFD1_MOUSE	Scfd1	639	Mus musculus	1:Experimental evidence at protein level	Sec1 family domain-containing protein 1	1	0.999	20	110	110	110	8	16	13	12	17	12	15	17	8	16	13	12	17	12	15	17	8	16	13	12	17	12	15	17	1416406780	1943735040	1299474050	1802993790	2279075580	2179734020	2193579520	1518112000	223394896	252287328	203797520	242734896	258072128	250897568	248954320	224885200
sp|Q8BRG8|TM209_MOUSE	Q8BRG8	TM209_MOUSE	Tmem209	561	Mus musculus	2:Experimental evidence at transcript level	Transmembrane protein 209	1	0.999	13	49	49	49	4	6	9	9	5	7	4	5	4	6	9	9	5	7	4	5	4	6	9	9	5	7	4	5	247306608	283960992	295515648	1078637950	338761984	866369860	367834720	206643024	119495040	139012080	136798432	173444704	111371888	122873288	136668688	150527392
sp|Q8BRH0|TMTC3_MOUSE	Q8BRH0	TMTC3_MOUSE	Tmtc3	920	Mus musculus	1:Experimental evidence at protein level	Protein O-mannosyl-transferase TMTC3	1	0.999	8	22	22	24	2	5	4	3	2	3	1	2	2	5	4	3	2	3	1	2	2	6	4	3	2	3	1	3	204745984	329347200	107323544	171411008	66982940	132586960	59348628	117742176	60115676	71582392	90353792	75271264	55114216	68564408	82208088	55159800
sp|Q8BRK8|AAPK2_MOUSE	Q8BRK8	AAPK2_MOUSE	Prkaa2	552	Mus musculus	1:Experimental evidence at protein level	5'-AMP-activated protein kinase catalytic subunit alpha-2	1	0.999	9	12	12	25	1	1	0	1	3	3	2	1	1	1	0	1	3	3	2	1	4	3	2	2	4	4	4	2	75449744	134083952	23895700	67737296	144844832	82798896	114804264	134669856	40026488	45943268	0	36882784	49597592	41621248	40856804	52605012
sp|Q8BRN9|C2D1B_MOUSE	Q8BRN9	C2D1B_MOUSE	Cc2d1b	848	Mus musculus	1:Experimental evidence at protein level	Coiled-coil and C2 domain-containing protein 1B	1	0.999	6	25	25	25	4	3	4	3	5	3	2	1	4	3	4	3	5	3	2	1	4	3	4	3	5	3	2	1	102679456	93113944	193394912	81544280	111537688	103805760	81098456	68161352	47828032	34950500	57464716	39169560	49120516	50370832	38402744	50042760
sp|Q8BRT1|CLAP2_MOUSE	Q8BRT1	CLAP2_MOUSE	Clasp2	1286	Mus musculus	1:Experimental evidence at protein level	CLIP-associating protein 2	1	0.999	9	7	7	16	0	1	1	1	0	0	1	3	0	1	1	1	0	0	1	3	0	2	3	4	1	0	2	4	11957190	0	16991134	35004304	0	7.87813e+06	5900284	1.78192e+06	0	0	0	0	0	0	0	0
sp|Q8BRV5|K1671_MOUSE	Q8BRV5	K1671_MOUSE	Kiaa1671	308	Mus musculus	2:Experimental evidence at transcript level	Uncharacterized protein KIAA1671	0.9838	0.999	1	1	1	1	0	0	0	0	1	0	0	0	0	0	0	0	1	0	0	0	0	0	0	0	1	0	0	0	0	32776600	0	0	27432118	18099942	54231920	0	0	0	0	0	0	0	0	0
sp|Q8BS35|ALKMO_MOUSE	Q8BS35	ALKMO_MOUSE	Agmo	447	Mus musculus	1:Experimental evidence at protein level	Alkylglycerol monooxygenase	1	0.999	3	10	10	10	2	2	2	1	1	0	1	1	2	2	2	1	1	0	1	1	2	2	2	1	1	0	1	1	43066112	52048264	82328560	82195216	35709828	32641320	66283596	83585248	26846128	36328192	29457670	32773204	0	0	47185724	55769860
sp|Q8BS95|GPHR_MOUSE	Q8BS95	GPHR_MOUSE	Gpr89	455	Mus musculus	1:Experimental evidence at protein level	Golgi pH regulator	1	0.999	4	12	12	16	1	3	1	1	1	0	3	2	1	3	1	1	1	0	3	2	1	3	2	2	1	1	3	3	0	149317264	117442944	110992224	92135232	88872904	149258320	114257536	0	72089736	68316192	63392784	83132072	51283344	72635272	48398104
sp|Q8BSD4|CXD4_MOUSE	Q8BSD4	CXD4_MOUSE	Gjd4	364	Mus musculus	2:Experimental evidence at transcript level	Gap junction delta-4 protein	0.8399	0.9885	1	2	2	2	0	0	0	1	0	0	1	0	0	0	0	1	0	0	1	0	0	0	0	1	0	0	1	0	0	0	0	15037498	0	0	25607424	0	0	0	0	0	0	0	0	0
sp|Q8BSF4|PISD_MOUSE	Q8BSF4	PISD_MOUSE	Pisd	406	Mus musculus	2:Experimental evidence at transcript level	Phosphatidylserine decarboxylase proenzyme, mitochondrial	1	0.999	5	28	28	28	0	3	7	3	3	3	4	5	0	3	7	3	3	3	4	5	0	3	7	3	3	3	4	5	1022247420	359746176	242392128	458148768	1294842500	386242272	373932608	404387712	285700896	197165360	161010384	248902336	251984960	210555504	190747312	216532464
sp|Q8BSI6|R3HC1_MOUSE	Q8BSI6	R3HC1_MOUSE	R3hcc1	488	Mus musculus	1:Experimental evidence at protein level	R3H and coiled-coil domain-containing protein 1	0.9997	0.999	3	2	2	8	0	1	0	0	0	0	1	0	0	1	0	0	0	0	1	0	0	2	1	1	1	0	2	1	0	28401598	0	0	0	6.39417e+06	18745452	0	0	0	0	0	0	0	0	0
sp|Q8BSK8|KS6B1_MOUSE	Q8BSK8	KS6B1_MOUSE	Rps6kb1	525	Mus musculus	1:Experimental evidence at protein level	Ribosomal protein S6 kinase beta-1	0.9839	0.999	1	2	2	2	1	0	0	0	0	0	1	0	1	0	0	0	0	0	1	0	1	0	0	0	0	0	1	0	79955224	0	0	118095480	87657032	0	0	79688464	0	0	0	0	0	0	0	0
sp|Q8BSP2|CNDH2_MOUSE	Q8BSP2	CNDH2_MOUSE	Ncaph2	607	Mus musculus	1:Experimental evidence at protein level	Condensin-2 complex subunit H2	1	0.999	3	8	8	8	1	1	2	1	1	2	0	0	1	1	2	1	1	2	0	0	1	1	2	1	1	2	0	0	45185244	22908740	91409904	23956642	22166660	32794802	15624717	18426444	0	0	34639060	0	0	17423494	0	0
sp|Q8BSQ9|PB1_MOUSE	Q8BSQ9	PB1_MOUSE	Pbrm1	1634	Mus musculus	1:Experimental evidence at protein level	Protein polybromo-1	1	0.999	14	42	42	42	4	5	5	6	7	4	7	4	4	5	5	6	7	4	7	4	4	5	5	6	7	4	7	4	98968920	251304912	225546240	238619136	279366560	181671616	250450912	204830112	33869688	44702176	59788264	52816064	43441400	60426684	42094812	39409056
sp|Q8BSV3|BEND7_MOUSE	Q8BSV3	BEND7_MOUSE	Bend7	434	Mus musculus	2:Experimental evidence at transcript level	BEN domain-containing protein 7	0.9657	0.9978	1	1	1	1	1	0	0	0	0	0	0	0	1	0	0	0	0	0	0	0	1	0	0	0	0	0	0	0	0	0	0	0	0	0	0	0	0	0	0	0	0	0	0	0
sp|Q8BSY0|ASPH_MOUSE	Q8BSY0	ASPH_MOUSE	Asph	741	Mus musculus	1:Experimental evidence at protein level	Aspartyl/asparaginyl beta-hydroxylase	1	0.999	12	55	55	55	5	10	6	9	6	4	7	8	5	10	6	9	6	4	7	8	5	10	6	9	6	4	7	8	382407744	466144608	420627392	401377120	305417056	325197664	352707520	468473024	81149696	89995456	102609808	91929192	76869392	77416656	83888392	92737376
sp|Q8BT07|CEP55_MOUSE	Q8BT07	CEP55_MOUSE	Cep55	462	Mus musculus	1:Experimental evidence at protein level	Centrosomal protein of 55 kDa	1	0.999	4	5	5	5	1	0	2	0	0	1	0	1	1	0	2	0	0	1	0	1	1	0	2	0	0	1	0	1	14513571	19571144	16344561	12169372	13291141	18677656	0	38967652	0	0	0	0	0	0	0	0
sp|Q8BT14|CNOT4_MOUSE	Q8BT14	CNOT4_MOUSE	Cnot4	575	Mus musculus	1:Experimental evidence at protein level	CCR4-NOT transcription complex subunit 4	0.999	0.999	2	7	7	7	0	1	1	1	1	1	0	2	0	1	1	1	1	1	0	2	0	1	1	1	1	1	0	2	9774048	0	20818624	14063197	17080916	13210886	0	6303548	0	0	0	0	0	0	0	0
sp|Q8BT60|CPNE3_MOUSE	Q8BT60	CPNE3_MOUSE	Cpne3	533	Mus musculus	1:Experimental evidence at protein level	Copine-3	1	0.999	17	101	85	101	11	13	11	11	15	12	14	14	9	11	9	9	13	10	12	12	11	13	11	11	15	12	14	14	3938524160	4410131500	3468780290	4317448700	4539158500	4253170940	3980640000	4992711700	626641540	646018110	586535170	640048260	670564800	688914750	658518720	672586430
sp|Q8BTE5|CEBOS_MOUSE	Q8BTE5	CEBOS_MOUSE	Cebpzos	80	Mus musculus	3:Protein inferred from homology	Protein CEBPZOS	0.9839	0.999	1	2	2	2	0	0	0	1	0	1	0	0	0	0	0	1	0	1	0	0	0	0	0	1	0	1	0	0	0	0	0	0	57877348	42072256	17037400	0	0	0	0	0	0	0	0	0
sp|Q8BTI8|SRRM2_MOUSE	Q8BTI8	SRRM2_MOUSE	Srrm2	2703	Mus musculus	1:Experimental evidence at protein level	Serine/arginine repetitive matrix protein 2	1	0.999	35	185	185	185	20	24	20	26	29	25	23	18	20	24	20	26	29	25	23	18	20	24	20	26	29	25	23	18	2712421120	3015077890	2199424000	2956287490	3755183870	2859381760	2732507390	2459480580	280562496	308024608	322492800	330537216	338218368	304602560	292321184	308998880
sp|Q8BTM8|FLNA_MOUSE	Q8BTM8	FLNA_MOUSE	Flna	2647	Mus musculus	1:Experimental evidence at protein level	Filamin-A	1	0.999	105	663	659	732	93	85	84	88	72	81	81	79	93	83	84	88	71	80	81	79	102	93	91	99	80	91	89	87	21452601300	18655801300	17613412400	19018803200	17070856200	15892175900	16387297300	15969767400	677903360	625127490	601770240	636584060	542638020	550100160	545019260	505657760
sp|Q8BTS4|NUP54_MOUSE	Q8BTS4	NUP54_MOUSE	Nup54	510	Mus musculus	1:Experimental evidence at protein level	Nuclear pore complex protein Nup54	1	0.999	12	72	72	72	8	10	9	8	8	10	10	9	8	10	9	8	8	10	10	9	8	10	9	8	8	10	10	9	1044814720	1068064000	989690690	843586050	607912700	853636610	989768960	1210052220	149135232	179252384	163781856	183036864	161358000	140911248	179391744	182835952
sp|Q8BTT6|UTP25_MOUSE	Q8BTT6	UTP25_MOUSE	Utp25	772	Mus musculus	1:Experimental evidence at protein level	U3 small nucleolar RNA-associated protein 25 homolog	1	0.999	5	12	12	12	0	3	2	1	1	1	3	1	0	3	2	1	1	1	3	1	0	3	2	1	1	1	3	1	28952464	97364808	9631460	57565428	41776576	8730954	97691472	35829840	25579016	31340654	0	25400962	26322060	0	26679130	22542332
sp|Q8BTU1|CFA20_MOUSE	Q8BTU1	CFA20_MOUSE	Cfap20	193	Mus musculus	1:Experimental evidence at protein level	Cilia- and flagella-associated protein 20	0.9981	0.999	2	6	6	6	0	1	0	0	2	0	2	1	0	1	0	0	2	0	2	1	0	1	0	0	2	0	2	1	0	94648528	0	30006606	86662736	0	51259000	223083840	0	70252672	0	0	65487772	0	0	143002672
sp|Q8BTV2|CPSF7_MOUSE	Q8BTV2	CPSF7_MOUSE	Cpsf7	471	Mus musculus	1:Experimental evidence at protein level	Cleavage and polyadenylation specificity factor subunit 7	1	0.999	4	12	12	12	2	1	2	1	1	2	2	1	2	1	2	1	1	2	2	1	2	1	2	1	1	2	2	1	151102192	139039392	79030552	59845836	154940928	56103504	45611388	131700432	62916520	63265848	106270128	71553472	63448384	58012432	50596696	57749856
sp|Q8BTW3|EXOS6_MOUSE	Q8BTW3	EXOS6_MOUSE	Exosc6	273	Mus musculus	1:Experimental evidence at protein level	Exosome complex component MTR3	1	0.999	5	19	19	19	5	0	2	2	2	2	3	3	5	0	2	2	2	2	3	3	5	0	2	2	2	2	3	3	344157792	276221952	285033920	379291136	258973808	335899488	264775616	306567328	115126016	107074056	98596640	128834072	87218056	115782600	96623712	100678360
sp|Q8BTW8|CK5P1_MOUSE	Q8BTW8	CK5P1_MOUSE	Cdk5rap1	588	Mus musculus	1:Experimental evidence at protein level	Mitochondrial tRNA methylthiotransferase CDK5RAP1	0.9839	0.999	1	1	1	1	1	0	0	0	0	0	0	0	1	0	0	0	0	0	0	0	1	0	0	0	0	0	0	0	0	0	0	0	0	0	0	0	0	0	0	0	0	0	0	0
sp|Q8BTW9|PAK4_MOUSE	Q8BTW9	PAK4_MOUSE	Pak4	593	Mus musculus	1:Experimental evidence at protein level	Serine/threonine-protein kinase PAK 4	1	0.999	6	17	9	17	2	2	1	2	2	3	3	2	1	1	0	1	1	2	2	1	2	2	1	2	2	3	3	2	111067968	125750320	87343176	181101648	122529040	210333504	129160984	121082016	71160560	56961444	50980920	65238376	67341976	75656312	55859148	81896984
sp|Q8BTX9|HSDL1_MOUSE	Q8BTX9	HSDL1_MOUSE	Hsdl1	330	Mus musculus	1:Experimental evidence at protein level	Inactive hydroxysteroid dehydrogenase-like protein 1	1	0.999	4	9	9	9	1	2	0	0	1	0	2	3	1	2	0	0	1	0	2	3	1	2	0	0	1	0	2	3	117287320	88621576	0	0	88856184	0	95923896	113462008	0	0	0	0	0	0	0	0
sp|Q8BTY1|KAT1_MOUSE	Q8BTY1	KAT1_MOUSE	Kyat1	424	Mus musculus	1:Experimental evidence at protein level	Kynurenine--oxoglutarate transaminase 1	1	0.999	4	12	12	12	3	0	2	2	2	2	0	1	3	0	2	2	2	2	0	1	3	0	2	2	2	2	0	1	96883448	63759040	88298560	84234464	131732880	92625904	73218688	78358552	64254624	0	68281824	54065296	74186968	57620132	55651800	59470876
sp|Q8BTY2|S4A7_MOUSE	Q8BTY2	S4A7_MOUSE	Slc4a7	1034	Mus musculus	1:Experimental evidence at protein level	Sodium bicarbonate cotransporter 3	1	0.999	17	88	78	88	8	13	9	9	13	14	10	12	8	11	8	8	12	11	10	10	8	13	9	9	13	14	10	12	1084960640	1158490620	952687230	1571792260	1475460610	1688910590	1529726980	1168741500	252501808	268324752	223463888	271264736	268479456	282951296	279986016	275534400
sp|Q8BTY8|SCFD2_MOUSE	Q8BTY8	SCFD2_MOUSE	Scfd2	684	Mus musculus	1:Experimental evidence at protein level	Sec1 family domain-containing protein 2	1	0.999	7	23	23	23	1	3	2	5	4	3	3	2	1	3	2	5	4	3	3	2	1	3	2	5	4	3	3	2	150763952	211084704	115843728	185628592	115393776	156312144	159271760	158039328	64076796	89602656	53129392	77892216	84568792	72494392	76498136	84763408
sp|Q8BTZ4|APC5_MOUSE	Q8BTZ4	APC5_MOUSE	Anapc5	740	Mus musculus	1:Experimental evidence at protein level	Anaphase-promoting complex subunit 5	1	0.999	4	7	7	7	0	0	1	0	1	0	2	3	0	0	1	0	1	0	2	3	0	0	1	0	1	0	2	3	106169432	72286328	54188120	0	45783816	36783760	108114496	101154016	0	59381840	0	0	0	0	57063700	57418132
sp|Q8BTZ7|GMPPB_MOUSE	Q8BTZ7	GMPPB_MOUSE	Gmppb	360	Mus musculus	1:Experimental evidence at protein level	Mannose-1-phosphate guanyltransferase beta	1	0.999	11	79	79	79	7	10	9	11	9	13	10	10	7	10	9	11	9	13	10	10	7	10	9	11	9	13	10	10	2391393280	2697062910	2008897920	2315781630	2801477120	3043270400	3192143870	2839257600	348126688	400871456	348614464	342618112	468294496	433113728	481453696	406329344
sp|Q8BU03|PWP2_MOUSE	Q8BU03	PWP2_MOUSE	Pwp2	919	Mus musculus	1:Experimental evidence at protein level	Periodic tryptophan protein 2 homolog	1	0.999	13	45	45	45	5	7	4	4	5	3	8	9	5	7	4	4	5	3	8	9	5	7	4	4	5	3	8	9	498201696	679078850	329480800	332382560	538872580	354598304	633182590	748848580	103310744	105580760	95548264	111196512	98392744	106990512	107045512	128349824
sp|Q8BU04|UBR7_MOUSE	Q8BU04	UBR7_MOUSE	Ubr7	425	Mus musculus	1:Experimental evidence at protein level	Putative E3 ubiquitin-protein ligase UBR7	1	0.999	4	6	6	6	2	0	2	0	1	1	0	0	2	0	2	0	1	1	0	0	2	0	2	0	1	1	0	0	35386840	0	57878240	17566396	23134500	9664592	0	0	0	0	0	0	0	0	0	0
sp|Q8BU11|TOX4_MOUSE	Q8BU11	TOX4_MOUSE	Tox4	619	Mus musculus	1:Experimental evidence at protein level	TOX high mobility group box family member 4	1	0.999	4	10	5	10	1	2	0	0	2	1	2	2	0	1	0	0	1	1	1	1	1	2	0	0	2	1	2	2	41156880	101259176	53959624	47543828	125321000	68464600	117150040	75880000	0	48549104	0	0	63852656	63481460	56816260	35844832
sp|Q8BU14|SEC62_MOUSE	Q8BU14	SEC62_MOUSE	Sec62	398	Mus musculus	1:Experimental evidence at protein level	Translocation protein SEC62	1	0.999	8	38	38	38	3	5	5	6	5	4	4	6	3	5	5	6	5	4	4	6	3	5	5	6	5	4	4	6	295056320	390411072	842728320	662146300	423944256	649341570	322731040	584355070	157649376	175883328	240136032	227542560	151596496	169674464	187699552	226732752
sp|Q8BU30|SYIC_MOUSE	Q8BU30	SYIC_MOUSE	Iars1	1262	Mus musculus	1:Experimental evidence at protein level	Isoleucine--tRNA ligase, cytoplasmic	1	0.999	50	270	270	270	29	29	30	35	38	40	36	33	29	29	30	35	38	40	36	33	29	29	30	35	38	40	36	33	9601632300	9371011100	6744489500	8491043300	10247120900	8380156400	9212528600	8289986000	663288380	638683070	597429180	570942340	643862400	647853180	635674690	594388220
sp|Q8BU31|RAP2C_MOUSE	Q8BU31	RAP2C_MOUSE	Rap2c	183	Mus musculus	1:Experimental evidence at protein level	Ras-related protein Rap-2c	1	0.999	5	16	8	25	3	2	2	2	2	2	2	1	2	1	1	1	1	1	1	0	4	3	3	4	3	3	3	2	137826608	148277984	116401360	143696064	143588960	116571544	139106832	109595000	76346912	101484768	64573084	97823408	98448288	81028928	97309648	0
sp|Q8BU33|HACL2_MOUSE	Q8BU33	HACL2_MOUSE	Ilvbl	632	Mus musculus	1:Experimental evidence at protein level	2-hydroxyacyl-CoA lyase 2	1	0.999	13	64	64	64	5	11	6	9	4	8	8	13	5	11	6	9	4	8	8	13	5	11	6	9	4	8	8	13	756326460	1113402880	776429500	1142983170	961968190	951516160	1359177730	1230178300	193794272	257405184	200896480	250163280	216053072	226026240	300717024	268151680
sp|Q8BU88|RM22_MOUSE	Q8BU88	RM22_MOUSE	Mrpl22	206	Mus musculus	1:Experimental evidence at protein level	Large ribosomal subunit protein uL22m	1	0.999	7	33	33	33	5	4	1	5	4	4	3	7	5	4	1	5	4	4	3	7	5	4	1	5	4	4	3	7	640222140	723812800	558596860	771182400	578343550	612145860	614033790	624959940	210732592	227253664	217379184	258352560	184358432	206160432	201832160	201622240
sp|Q8BUE4|FSP1_MOUSE	Q8BUE4	FSP1_MOUSE	Aifm2	373	Mus musculus	1:Experimental evidence at protein level	Ferroptosis suppressor protein 1	0.9995	0.999	2	2	2	2	0	0	0	1	1	0	0	0	0	0	0	1	1	0	0	0	0	0	0	1	1	0	0	0	29330728	0	0	0	24107132	0	21974912	33327140	0	0	0	0	0	0	0	0
sp|Q8BUL6|PKHA1_MOUSE	Q8BUL6	PKHA1_MOUSE	Plekha1	383	Mus musculus	1:Experimental evidence at protein level	Pleckstrin homology domain-containing family A member 1	0.9997	0.999	2	3	3	3	1	0	0	0	1	0	1	0	1	0	0	0	1	0	1	0	1	0	0	0	1	0	1	0	0	5379053	0	0	14601277	0	14020387	0	0	0	0	0	0	0	0	0
sp|Q8BUM9|UBP43_MOUSE	Q8BUM9	UBP43_MOUSE	Usp43	1132	Mus musculus	1:Experimental evidence at protein level	Ubiquitin carboxyl-terminal hydrolase 43	1	0.999	3	7	7	7	0	1	3	1	0	1	1	0	0	1	3	1	0	1	1	0	0	1	3	1	0	1	1	0	113540472	159935392	54931072	42242796	189379408	155778752	147508224	116439016	0	110243872	62124372	0	126415344	121095304	97566312	83056672
sp|Q8BUN5|SMAD3_MOUSE	Q8BUN5	SMAD3_MOUSE	Smad3	425	Mus musculus	1:Experimental evidence at protein level	Mothers against decapentaplegic homolog 3	1	0.999	5	7	7	22	0	1	1	0	3	0	1	1	0	1	1	0	3	0	1	1	3	3	2	1	6	2	2	3	0	15323095	160574064	24658228	324941440	0	15930972	21862310	0	0	153483584	0	238191472	0	0	0
sp|Q8BUR3|FOXJ3_MOUSE	Q8BUR3	FOXJ3_MOUSE	Foxj3	623	Mus musculus	1:Experimental evidence at protein level	Forkhead box protein J3	0.9839	0.999	1	2	2	2	1	0	0	0	0	1	0	0	1	0	0	0	0	1	0	0	1	0	0	0	0	1	0	0	11301134	25361258	0	0	30596012	32652110	24327068	32814104	0	0	0	0	0	0	0	0
sp|Q8BUR4|DOCK1_MOUSE	Q8BUR4	DOCK1_MOUSE	Dock1	1865	Mus musculus	1:Experimental evidence at protein level	Dedicator of cytokinesis protein 1	1	0.999	11	10	10	11	1	1	1	2	2	3	0	0	1	1	1	2	2	3	0	0	1	1	2	2	2	3	0	0	130692336	67026784	83967520	99044896	119375040	116272904	117119856	127133264	56362676	42246032	38448648	44431016	40579660	35576348	42731972	38244804
sp|Q8BUV3|GEPH_MOUSE	Q8BUV3	GEPH_MOUSE	Gphn	769	Mus musculus	1:Experimental evidence at protein level	Gephyrin	1	0.999	23	83	83	83	12	13	9	12	7	7	13	10	12	13	9	12	7	7	13	10	12	13	9	12	7	7	13	10	1362299260	1478850050	1084448000	1368984320	1507351170	1321967360	1334502020	1216476420	190189952	184602016	201874224	184134112	195543488	179246688	173175408	166101648
sp|Q8BUV8|GP107_MOUSE	Q8BUV8	GP107_MOUSE	Gpr107	551	Mus musculus	1:Experimental evidence at protein level	Protein GPR107	1	0.999	3	17	17	17	0	2	2	2	3	2	2	4	0	2	2	2	3	2	2	4	0	2	2	2	3	2	2	4	97308432	123242704	147617312	148612064	115727616	119420928	64540796	183935232	56233580	65635372	82130240	75349472	58130796	68352520	76610056	82867424
sp|Q8BUY5|TIDC1_MOUSE	Q8BUY5	TIDC1_MOUSE	Timmdc1	285	Mus musculus	1:Experimental evidence at protein level	Complex I assembly factor TIMMDC1, mitochondrial	1	0.999	5	16	16	16	2	5	0	1	4	1	1	2	2	5	0	1	4	1	1	2	2	5	0	1	4	1	1	2	116522656	91459472	89374896	169504704	113294376	127665584	75527728	102685048	44456620	42054008	0	55602804	41850516	46656876	30875140	44095980
sp|Q8BUY9|PGTB1_MOUSE	Q8BUY9	PGTB1_MOUSE	Pggt1b	377	Mus musculus	1:Experimental evidence at protein level	Geranylgeranyl transferase type-1 subunit beta	1	0.999	3	4	4	4	0	1	0	1	1	1	0	0	0	1	0	1	1	1	0	0	0	1	0	1	1	1	0	0	0	41758048	0	48255496	55727224	39710384	36502216	33805072	0	0	0	35786388	36522292	0	0	0
sp|Q8BV13|CSN7B_MOUSE	Q8BV13	CSN7B_MOUSE	Cops7b	264	Mus musculus	1:Experimental evidence at protein level	COP9 signalosome complex subunit 7b	1	0.999	3	12	12	12	0	1	3	3	1	1	1	2	0	1	3	3	1	1	1	2	0	1	3	3	1	1	1	2	10815409	47896028	79371024	86423352	51013064	25651882	31741784	47096012	0	27373998	39919948	31192636	28615422	0	20264488	27721380
sp|Q8BVA2|TM222_MOUSE	Q8BVA2	TM222_MOUSE	Tmem222	208	Mus musculus	1:Experimental evidence at protein level	Transmembrane protein 222	1	0.999	3	9	9	9	1	1	0	1	2	1	2	1	1	1	0	1	2	1	2	1	1	1	0	1	2	1	2	1	41722556	41313248	0	33027894	46974628	30053392	58809328	28505554	0	0	0	0	39957720	0	44972088	0
sp|Q8BVA5|LDAH_MOUSE	Q8BVA5	LDAH_MOUSE	Ldah	326	Mus musculus	1:Experimental evidence at protein level	Lipid droplet-associated hydrolase	1	0.999	8	33	33	33	2	5	4	6	5	6	2	3	2	5	4	6	5	6	2	3	2	5	4	6	5	6	2	3	357278144	544486850	414033216	571932800	535799712	494975712	559947200	541273280	143880416	180041024	170814096	174106096	182168848	164473472	193979936	184726160
sp|Q8BVC4|CCD68_MOUSE	Q8BVC4	CCD68_MOUSE	Ccdc68	333	Mus musculus	2:Experimental evidence at transcript level	Coiled-coil domain-containing protein 68	0.9839	0.999	1	3	3	3	0	1	0	0	0	1	1	0	0	1	0	0	0	1	1	0	0	1	0	0	0	1	1	0	0	11467991	0	0	12728989	9822907	15529374	11926861	0	0	0	0	0	0	0	0
sp|Q8BVD5|MPP7_MOUSE	Q8BVD5	MPP7_MOUSE	Mpp7	576	Mus musculus	1:Experimental evidence at protein level	MAGUK p55 subfamily member 7	0.9699	0.9981	1	1	1	1	1	0	0	0	0	0	0	0	1	0	0	0	0	0	0	0	1	0	0	0	0	0	0	0	27861718	0	0	0	0	0	0	0	0	0	0	0	0	0	0	0
sp|Q8BVE3|VATH_MOUSE	Q8BVE3	VATH_MOUSE	Atp6v1h	483	Mus musculus	1:Experimental evidence at protein level	V-type proton ATPase subunit H	1	0.999	14	68	68	68	6	9	7	8	11	9	8	10	6	9	7	8	11	9	8	10	6	9	7	8	11	9	8	10	679515070	877384320	755035010	823551230	773850370	925672060	903303300	828160900	146982176	131887752	173808400	137297168	136939936	162761728	135918864	125093456
sp|Q8BVE8|NSD2_MOUSE	Q8BVE8	NSD2_MOUSE	Nsd2	1365	Mus musculus	1:Experimental evidence at protein level	Histone-lysine N-methyltransferase NSD2	1	0.999	5	12	12	12	2	1	3	0	2	1	2	1	2	1	3	0	2	1	2	1	2	1	3	0	2	1	2	1	45997024	5573457	29839764	0	418852320	33085720	0	34026100	42107276	0	49589704	0	63467768	39645960	0	0
sp|Q8BVF2|PDCL3_MOUSE	Q8BVF2	PDCL3_MOUSE	Pdcl3	240	Mus musculus	1:Experimental evidence at protein level	Phosducin-like protein 3	1	0.999	8	39	39	39	3	4	4	7	6	6	4	5	3	4	4	7	6	6	4	5	3	4	4	7	6	6	4	5	281345056	357163744	267580560	355967488	3076155140	375505216	2315230980	3104571900	360154176	331101856	292036064	313281952	411922560	377395392	340184320	356930528
sp|Q8BVF7|APH1A_MOUSE	Q8BVF7	APH1A_MOUSE	Aph1a	265	Mus musculus	1:Experimental evidence at protein level	Gamma-secretase subunit APH-1A	0.9839	0.999	1	2	2	2	0	0	1	1	0	0	0	0	0	0	1	1	0	0	0	0	0	0	1	1	0	0	0	0	0	41795460	57896296	51014812	42220312	0	39786184	0	0	0	0	0	0	0	0	0
sp|Q8BVG4|DPP9_MOUSE	Q8BVG4	DPP9_MOUSE	Dpp9	862	Mus musculus	1:Experimental evidence at protein level	Dipeptidyl peptidase 9	1	0.999	5	7	5	7	0	1	1	0	2	1	1	1	0	1	1	0	1	0	1	1	0	1	1	0	2	1	1	1	0	29290472	30080836	0	28080306	0	25765292	30327178	0	0	0	0	0	0	0	0
sp|Q8BVI4|DHPR_MOUSE	Q8BVI4	DHPR_MOUSE	Qdpr	241	Mus musculus	1:Experimental evidence at protein level	Dihydropteridine reductase	1	0.999	11	111	111	111	14	16	12	14	16	12	14	13	14	16	12	14	16	12	14	13	14	16	12	14	16	12	14	13	3179892220	3147044610	2505223420	2981376000	3786107900	3289177600	2829871100	2565507580	641696960	640329280	633586430	555117760	729376900	661987330	646411780	550406140
sp|Q8BVI5|STX16_MOUSE	Q8BVI5	STX16_MOUSE	Stx16	326	Mus musculus	1:Experimental evidence at protein level	Syntaxin-16	0.9999	0.999	3	11	11	11	1	3	1	1	2	0	2	1	1	3	1	1	2	0	2	1	1	3	1	1	2	0	2	1	20790906	27111076	5454649	11404167	33210726	0	33532626	27878028	0	16009186	0	0	18208044	0	20149400	16652982
sp|Q8BVL3|SNX17_MOUSE	Q8BVL3	SNX17_MOUSE	Snx17	470	Mus musculus	1:Experimental evidence at protein level	Sorting nexin-17	0.9997	0.999	2	2	2	2	1	0	0	0	0	0	0	1	1	0	0	0	0	0	0	1	1	0	0	0	0	0	0	1	0	0	0	0	0	0	0	20453088	0	0	0	0	0	0	0	0
sp|Q8BVL9|JKIP1_MOUSE	Q8BVL9	JKIP1_MOUSE	Jakmip1	626	Mus musculus	1:Experimental evidence at protein level	Janus kinase and microtubule-interacting protein 1	0.9653	0.9978	1	1	1	1	0	0	0	0	0	1	0	0	0	0	0	0	0	1	0	0	0	0	0	0	0	1	0	0	0	0	0	0	0	0	0	0	0	0	0	0	0	0	0	0
sp|Q8BVN4|MTEF4_MOUSE	Q8BVN4	MTEF4_MOUSE	Mterf4	346	Mus musculus	2:Experimental evidence at transcript level	Transcription termination factor 4, mitochondrial	0.9997	0.999	2	2	2	2	0	0	0	1	0	0	0	1	0	0	0	1	0	0	0	1	0	0	0	1	0	0	0	1	0	0	0	11176968	7.87481e+06	0	0	0	0	0	0	0	0	0	0	0
sp|Q8BVP5|KC1G2_MOUSE	Q8BVP5	KC1G2_MOUSE	Csnk1g2	415	Mus musculus	1:Experimental evidence at protein level	Casein kinase I isoform gamma-2	1	0.999	4	10	0	10	1	1	0	0	3	3	2	0	0	0	0	0	0	0	0	0	1	1	0	0	3	3	2	0	32124342	59615136	32380532	58564584	93914520	55193024	65516376	49969932	0	40306864	0	39164672	44531852	37177840	43246844	0	sp|Q8C4X2|KC1G3_MOUSE
sp|Q8BVQ5|PPME1_MOUSE	Q8BVQ5	PPME1_MOUSE	Ppme1	386	Mus musculus	1:Experimental evidence at protein level	Protein phosphatase methylesterase 1	1	0.999	11	48	48	48	4	4	6	5	10	7	7	5	4	4	6	5	10	7	7	5	4	4	6	5	10	7	7	5	699607420	707133820	471769088	578047940	789347520	746012540	815621310	634633020	134223024	145648672	140289360	129921128	153944384	169703488	169568640	145589744
sp|Q8BVU0|LRCH3_MOUSE	Q8BVU0	LRCH3_MOUSE	Lrch3	778	Mus musculus	1:Experimental evidence at protein level	DISP complex protein LRCH3	1	0.999	4	7	7	7	0	0	1	2	0	1	2	1	0	0	1	2	0	1	2	1	0	0	1	2	0	1	2	1	0	17843356	31354716	59534088	53570728	41294244	23355682	26028788	0	0	0	34939044	31947374	0	0	0
sp|Q8BVU5|NUDT9_MOUSE	Q8BVU5	NUDT9_MOUSE	Nudt9	350	Mus musculus	1:Experimental evidence at protein level	ADP-ribose pyrophosphatase, mitochondrial	1	0.999	4	13	13	13	3	0	1	1	4	2	1	1	3	0	1	1	4	2	1	1	3	0	1	1	4	2	1	1	168459984	184925088	179995632	75860216	204243168	158023600	162926896	168249440	74022912	74499184	95401664	0	74012352	71169696	67608944	71056168
sp|Q8BVW3|TRI14_MOUSE	Q8BVW3	TRI14_MOUSE	Trim14	440	Mus musculus	1:Experimental evidence at protein level	Tripartite motif-containing protein 14	1	0.999	6	13	13	13	0	3	0	0	3	2	3	2	0	3	0	0	3	2	3	2	0	3	0	0	3	2	3	2	72365608	84582248	37431816	37193188	123577480	79835328	125909776	99345584	31986356	33620052	25249332	0	35791476	53222168	39789696	43291208
sp|Q8BVY0|RL1D1_MOUSE	Q8BVY0	RL1D1_MOUSE	Rsl1d1	452	Mus musculus	1:Experimental evidence at protein level	Ribosomal L1 domain-containing protein 1	1	0.999	18	132	132	132	16	18	14	20	13	16	18	17	16	18	14	20	13	16	18	17	16	18	14	20	13	16	18	17	4901536300	5212036100	4459453400	5957376500	4284260610	4890815000	5029145600	5408066600	784103810	774365630	758945220	835094590	648969340	687422270	731051260	773439740
sp|Q8BW00|PTH_MOUSE	Q8BW00	PTH_MOUSE	Ptrh1	204	Mus musculus	2:Experimental evidence at transcript level	Probable peptidyl-tRNA hydrolase	0.9782	0.9986	1	5	5	5	1	0	1	1	1	1	0	0	1	0	1	1	1	1	0	0	1	0	1	1	1	1	0	0	89597704	0	114474384	109723448	132400712	72273016	0	0	0	0	0	0	0	0	0	0
sp|Q8BW10|NOB1_MOUSE	Q8BW10	NOB1_MOUSE	Nob1	403	Mus musculus	1:Experimental evidence at protein level	RNA-binding protein NOB1	1	0.999	9	26	26	26	1	3	4	4	3	2	3	6	1	3	4	4	3	2	3	6	1	3	4	4	3	2	3	6	435658752	441546048	335879968	442069504	494061664	359506560	305144544	445512064	112093744	112703224	113244392	111071496	112661784	107259152	99696400	98785768
sp|Q8BW72|KDM4A_MOUSE	Q8BW72	KDM4A_MOUSE	Kdm4a	1064	Mus musculus	1:Experimental evidence at protein level	Lysine-specific demethylase 4A	1	0.999	4	8	8	8	0	2	0	0	4	1	1	0	0	2	0	0	4	1	1	0	0	2	0	0	4	1	1	0	23432778	32376588	0	10012932	35794408	19181758	10869409	0	8471268	9904104	0	0	11238678	11463406	0	0
sp|Q8BW75|AOFB_MOUSE	Q8BW75	AOFB_MOUSE	Maob	520	Mus musculus	1:Experimental evidence at protein level	Amine oxidase [flavin-containing] B	1	0.999	17	99	99	122	12	13	8	12	14	13	14	13	12	13	8	12	14	13	14	13	15	16	11	15	17	15	17	16	1393312260	1721257470	1433952000	1708807170	1719860350	1689330300	2289029380	2049138430	248247488	343354720	336619360	341243712	334511936	325871808	379445856	398755744
sp|Q8BW96|KCC1D_MOUSE	Q8BW96	KCC1D_MOUSE	Camk1d	385	Mus musculus	1:Experimental evidence at protein level	Calcium/calmodulin-dependent protein kinase type 1D	1	0.999	12	45	23	45	9	4	4	5	6	6	6	5	5	3	1	2	4	3	3	2	9	4	4	5	6	6	6	5	763475070	695628540	1226018820	687327360	732721220	755695100	561610050	807054530	244402864	212766784	220350704	184575616	231314960	201471904	187709984	191923696
sp|Q8BWF0|SSDH_MOUSE	Q8BWF0	SSDH_MOUSE	Aldh5a1	523	Mus musculus	1:Experimental evidence at protein level	Succinate-semialdehyde dehydrogenase, mitochondrial	1	0.999	13	69	69	69	8	12	8	10	8	11	6	6	8	12	8	10	8	11	6	6	8	12	8	10	8	11	6	6	1713878400	1820246910	2028083970	2049091840	1698898940	1797418880	1665577470	1550687490	258909360	265706688	297827840	299754464	232365344	238178448	238250736	226851952
sp|Q8BWG8|ARRB1_MOUSE	Q8BWG8	ARRB1_MOUSE	Arrb1	418	Mus musculus	1:Experimental evidence at protein level	Beta-arrestin-1	1	0.999	5	17	13	17	1	3	1	3	2	2	2	3	1	2	1	2	1	2	2	2	1	3	1	3	2	2	2	3	39774292	151561296	111195992	162738288	172820736	149157264	149869104	157317632	0	66035720	0	64339480	77168928	77528328	65902476	53553416
sp|Q8BWM0|PGES2_MOUSE	Q8BWM0	PGES2_MOUSE	Ptges2	384	Mus musculus	1:Experimental evidence at protein level	Prostaglandin E synthase 2	1	0.999	12	67	67	67	5	9	6	11	9	6	10	11	5	9	6	11	9	6	10	11	5	9	6	11	9	6	10	11	1390565630	1367364350	1000893120	1571563260	1390366210	1466925570	1533126020	1426979580	264620048	270721568	190004432	258070176	240307536	265433328	287222656	287997344
sp|Q8BWN8|ACOT4_MOUSE	Q8BWN8	ACOT4_MOUSE	Acot4	421	Mus musculus	1:Experimental evidence at protein level	Peroxisomal succinyl-coenzyme A thioesterase	1	0.999	7	16	12	27	3	3	3	3	2	1	0	1	3	2	2	2	1	1	0	1	5	5	5	5	3	2	1	1	110840560	68442056	155970304	134801696	78564896	38488944	80728576	65842988	39722564	58748096	68109736	60067888	50575284	0	64579932	39162872
sp|Q8BWQ1|UD2A3_MOUSE	Q8BWQ1	UD2A3_MOUSE	Ugt2a3	534	Mus musculus	1:Experimental evidence at protein level	UDP-glucuronosyltransferase 2A3	1	0.999	10	37	37	60	1	6	5	4	7	3	6	5	1	6	5	4	7	3	6	5	7	8	6	5	10	8	8	8	406482688	591605060	491238144	577802500	704847360	446852256	666973570	961832580	123385064	168242080	130931592	152099824	162545408	182165344	178077680	213829744
sp|Q8BWQ6|VP35L_MOUSE	Q8BWQ6	VP35L_MOUSE	Vps35l	963	Mus musculus	1:Experimental evidence at protein level	VPS35 endosomal protein-sorting factor-like	1	0.999	8	18	18	18	1	3	4	1	5	2	1	1	1	3	4	1	5	2	1	1	1	3	4	1	5	2	1	1	52911944	87906656	126328648	45330692	116659280	63750268	44289680	52022820	31764018	31912686	31601904	29683720	33436732	38040968	27405776	32401546
sp|Q8BWR2|PITH1_MOUSE	Q8BWR2	PITH1_MOUSE	Pithd1	211	Mus musculus	1:Experimental evidence at protein level	PITH domain-containing protein 1	1	0.999	4	7	7	8	0	1	0	1	1	3	1	0	0	1	0	1	1	3	1	0	0	1	0	1	2	3	1	0	13452815	69242832	0	59070364	99679928	144567456	36719932	0	0	45729796	0	39018860	66483888	45644548	0	0
sp|Q8BWR4|UBP40_MOUSE	Q8BWR4	UBP40_MOUSE	Usp40	1235	Mus musculus	1:Experimental evidence at protein level	Ubiquitin carboxyl-terminal hydrolase 40	0.999	0.999	2	2	2	2	0	0	1	0	1	0	0	0	0	0	1	0	1	0	0	0	0	0	1	0	1	0	0	0	0	0	23681164	36187832	5309830	44335388	24417738	34446040	0	0	0	0	0	0	0	0
sp|Q8BWR8|RHPN2_MOUSE	Q8BWR8	RHPN2_MOUSE	Rhpn2	686	Mus musculus	1:Experimental evidence at protein level	Rhophilin-2	1	0.999	27	142	142	142	19	16	20	20	13	19	16	19	19	16	20	20	13	19	16	19	19	16	20	20	13	19	16	19	2556505600	3242886140	4295366100	3423803140	2966119680	3803728640	3250991620	2427048700	338609440	359609952	415233344	342708128	361911584	369016512	325153920	297315712
sp|Q8BWS5|GRIN3_MOUSE	Q8BWS5	GRIN3_MOUSE	Gprin3	763	Mus musculus	1:Experimental evidence at protein level	G protein-regulated inducer of neurite outgrowth 3	1	0.999	3	4	4	4	0	0	0	0	0	0	3	1	0	0	0	0	0	0	3	1	0	0	0	0	0	0	3	1	0	0	0	0	12970607	0	15490710	0	0	0	0	0	0	0	0	0
sp|Q8BWT1|THIM_MOUSE	Q8BWT1	THIM_MOUSE	Acaa2	397	Mus musculus	1:Experimental evidence at protein level	3-ketoacyl-CoA thiolase, mitochondrial	1	0.999	23	343	343	343	40	45	43	48	38	46	42	41	40	45	43	48	38	46	42	41	40	45	43	48	38	46	42	41	19626186800	21134657500	17524969500	20703064100	18614247400	17676976100	20009261100	18440085500	2024581120	2208908290	2199806720	2177692670	1843996670	1927305730	2060046460	1954104450
sp|Q8BWU5|OSGEP_MOUSE	Q8BWU5	OSGEP_MOUSE	Osgep	335	Mus musculus	1:Experimental evidence at protein level	tRNA N6-adenosine threonylcarbamoyltransferase	1	0.999	8	23	23	23	2	4	1	3	4	3	5	1	2	4	1	3	4	3	5	1	2	4	1	3	4	3	5	1	265529856	276530784	100605864	232037392	341086656	260791552	268826432	127883872	72027208	83051880	77422808	83843608	82978232	92126112	76582200	68508512
sp|Q8BWW4|LARP4_MOUSE	Q8BWW4	LARP4_MOUSE	Larp4	719	Mus musculus	1:Experimental evidence at protein level	La-related protein 4	1	0.999	17	52	52	52	6	2	7	9	6	12	4	6	6	2	7	9	6	12	4	6	6	2	7	9	6	12	4	6	881316160	1026216450	855234050	1343840000	774008380	1436679420	826052860	782803970	213490112	213697456	171679280	212160528	216913440	251728592	209208864	176398608
sp|Q8BWW9|PKN2_MOUSE	Q8BWW9	PKN2_MOUSE	Pkn2	983	Mus musculus	1:Experimental evidence at protein level	Serine/threonine-protein kinase N2	1	0.999	17	42	42	42	3	2	7	5	5	7	3	10	3	2	7	5	5	7	3	10	3	2	7	5	5	7	3	10	348801920	248003104	259328192	230566704	426592288	332254432	371438080	395387648	81902944	110340008	116357488	87629064	103265280	114391992	88972584	92536848
sp|Q8BWY3|ERF1_MOUSE	Q8BWY3	ERF1_MOUSE	Etf1	437	Mus musculus	1:Experimental evidence at protein level	Eukaryotic peptide chain release factor subunit 1	1	0.999	19	143	143	143	16	20	21	19	18	14	20	15	16	20	21	19	18	14	20	15	16	20	21	19	18	14	20	15	5476686800	5715805200	5168885800	5234704900	6388441100	5189077500	5509478400	4743114200	607800580	647490940	601143550	584589630	651870460	604984000	621971650	526967968
sp|Q8BWY7|S39AB_MOUSE	Q8BWY7	S39AB_MOUSE	Slc39a11	342	Mus musculus	1:Experimental evidence at protein level	Zinc transporter ZIP11	0.9839	0.999	1	3	3	3	1	0	0	1	0	1	0	0	1	0	0	1	0	1	0	0	1	0	0	1	0	1	0	0	59090600	0	0	20055660	0	10718152	0	61570036	0	0	0	0	0	0	0	0
sp|Q8BWY9|CIP2A_MOUSE	Q8BWY9	CIP2A_MOUSE	Cip2a	907	Mus musculus	1:Experimental evidence at protein level	Protein CIP2A	0.9879	0.999	2	3	3	3	0	0	1	1	0	0	1	0	0	0	1	1	0	0	1	0	0	0	1	1	0	0	1	0	0	0	22298214	19533236	0	0	0	0	0	0	0	0	0	0	0	0
sp|Q8BWZ3|NAA25_MOUSE	Q8BWZ3	NAA25_MOUSE	Naa25	972	Mus musculus	1:Experimental evidence at protein level	N-alpha-acetyltransferase 25, NatB auxiliary subunit	1	0.999	22	58	58	58	8	7	7	10	8	9	5	4	8	7	7	10	8	9	5	4	8	7	7	10	8	9	5	4	680910780	775015550	441385536	504953568	887397440	784431940	639093180	514980448	120633128	123669224	117921456	110560744	125647992	144582656	103747312	107986312
sp|Q8BX09|RBBP5_MOUSE	Q8BX09	RBBP5_MOUSE	Rbbp5	538	Mus musculus	1:Experimental evidence at protein level	Retinoblastoma-binding protein 5	1	0.999	11	33	33	33	3	4	4	5	4	4	4	5	3	4	4	5	4	4	4	5	3	4	4	5	4	4	4	5	287969568	364996288	337341696	341916928	307077280	360812224	336047808	203831808	106125728	110719248	119739320	99378608	100227360	79378488	98878928	100220608
sp|Q8BX10|PGAM5_MOUSE	Q8BX10	PGAM5_MOUSE	Pgam5	288	Mus musculus	1:Experimental evidence at protein level	Serine/threonine-protein phosphatase PGAM5, mitochondrial	1	0.999	12	38	38	38	4	4	4	4	4	4	6	8	4	4	4	4	4	4	6	8	4	4	4	4	4	4	6	8	895355010	841787330	1120551550	1438647040	815401920	943638400	856474430	1063479620	219840448	229887200	247279792	258474752	218326144	224993072	220399936	235706096
sp|Q8BX17|GEMI5_MOUSE	Q8BX17	GEMI5_MOUSE	Gemin5	1502	Mus musculus	1:Experimental evidence at protein level	Gem-associated protein 5	1	0.999	27	64	64	64	9	5	6	8	14	11	4	7	9	5	6	8	14	11	4	7	9	5	6	8	14	11	4	7	793744580	1066555650	560965310	538947140	989124740	706105860	1076410110	892200190	135847936	137631008	155123408	122119752	137538064	118722392	127560664	127945784
sp|Q8BX57|PXK_MOUSE	Q8BX57	PXK_MOUSE	Pxk	582	Mus musculus	1:Experimental evidence at protein level	PX domain-containing protein kinase-like protein	1	0.999	3	7	7	7	1	1	1	1	1	0	1	1	1	1	1	1	1	0	1	1	1	1	1	1	1	0	1	1	26725564	26257732	30238452	25025802	68233088	0	69060656	61655648	0	0	0	0	40431448	0	40211644	35053152
sp|Q8BX70|VP13C_MOUSE	Q8BX70	VP13C_MOUSE	Vps13c	3748	Mus musculus	1:Experimental evidence at protein level	Intermembrane lipid transfer protein VPS13C	1	0.999	5	7	7	7	0	2	1	1	0	2	0	1	0	2	1	1	0	2	0	1	0	2	1	1	0	2	0	1	0	59590592	34884008	20679682	0	0	0	0	0	0	0	0	0	0	0	0
sp|Q8BX80|ENASE_MOUSE	Q8BX80	ENASE_MOUSE	Engase	734	Mus musculus	1:Experimental evidence at protein level	Cytosolic endo-beta-N-acetylglucosaminidase	1	0.999	14	68	68	68	8	10	10	9	8	7	9	7	8	10	10	9	8	7	9	7	8	10	10	9	8	7	9	7	695437180	552894780	526140256	594777660	591926210	584204610	595628480	458730112	119077632	113665072	97166656	106210592	114419192	111056992	109663352	97196584
sp|Q8BX90|FND3A_MOUSE	Q8BX90	FND3A_MOUSE	Fndc3a	1198	Mus musculus	1:Experimental evidence at protein level	Fibronectin type-III domain-containing protein 3A	1	0.999	6	15	15	15	0	1	2	2	1	4	3	2	0	1	2	2	1	4	3	2	0	1	2	2	1	4	3	2	0	57065220	32279662	111093096	3.31771e+06	108248544	68257776	87370240	0	34695776	38600788	49652668	0	41879432	44365016	43206460
sp|Q8BX94|OSBL2_MOUSE	Q8BX94	OSBL2_MOUSE	Osbpl2	484	Mus musculus	1:Experimental evidence at protein level	Oxysterol-binding protein-related protein 2	0.9997	0.999	2	9	9	9	1	1	1	1	1	1	1	2	1	1	1	1	1	1	1	2	1	1	1	1	1	1	1	2	15324342	29666184	21063396	0	18304828	34050312	14388032	29438980	0	15540142	0	0	0	17948208	0	15523845
sp|Q8BXA1|GOLI4_MOUSE	Q8BXA1	GOLI4_MOUSE	Golim4	655	Mus musculus	1:Experimental evidence at protein level	Golgi integral membrane protein 4	1	0.999	5	13	13	13	1	2	1	1	3	0	2	3	1	2	1	1	3	0	2	3	1	2	1	1	3	0	2	3	16677359	31152928	13350842	0	111252720	60301316	81628928	91603936	0	44176228	0	0	44910052	0	37194636	44670632
sp|Q8BXA5|CLP1L_MOUSE	Q8BXA5	CLP1L_MOUSE	Clptm1l	539	Mus musculus	1:Experimental evidence at protein level	Lipid scramblase CLPTM1L	1	0.999	3	14	14	14	1	2	2	2	3	2	1	1	1	2	2	2	3	2	1	1	1	2	2	2	3	2	1	1	90559488	153620576	156384272	121838336	158757664	106842016	131606400	266283584	0	71090128	92687528	72287800	73940880	62232892	73116752	126415832
sp|Q8BXC6|COMD2_MOUSE	Q8BXC6	COMD2_MOUSE	Commd2	199	Mus musculus	1:Experimental evidence at protein level	COMM domain-containing protein 2	1	0.999	4	14	14	14	3	3	0	0	2	0	3	3	3	3	0	0	2	0	3	3	3	3	0	0	2	0	3	3	163434800	157422000	46619540	185425056	93762944	42205640	122312464	124142736	61848924	50409712	0	53502112	57646476	0	51655076	48456864
sp|Q8BXJ9|TMM62_MOUSE	Q8BXJ9	TMM62_MOUSE	Tmem62	643	Mus musculus	2:Experimental evidence at transcript level	Transmembrane protein 62	0.9839	0.999	1	2	2	2	0	1	0	0	0	0	0	1	0	1	0	0	0	0	0	1	0	1	0	0	0	0	0	1	0	16914280	0	0	0	0	20318064	10750388	0	0	0	0	0	0	0	0
sp|Q8BXK8|AGAP1_MOUSE	Q8BXK8	AGAP1_MOUSE	Agap1	857	Mus musculus	1:Experimental evidence at protein level	Arf-GAP with GTPase, ANK repeat and PH domain-containing protein 1	0.9997	0.999	3	4	3	4	0	0	1	0	0	2	0	1	0	0	0	0	0	2	0	1	0	0	1	0	0	2	0	1	11835629	7.75091e+06	15188096	14234248	0	29318264	0	21186444	0	0	0	0	0	0	0	0
sp|Q8BXK9|CLIC5_MOUSE	Q8BXK9	CLIC5_MOUSE	Clic5	251	Mus musculus	1:Experimental evidence at protein level	Chloride intracellular channel protein 5	1	0.999	7	36	36	42	6	4	4	3	5	4	5	5	6	4	4	3	5	4	5	5	7	4	5	4	6	5	6	5	833421060	308995296	481146432	281658048	397338528	490121184	455227936	942404220	223729856	208905712	209587728	205939168	260527264	302439104	299347808	296701504
sp|Q8BXL7|ARFRP_MOUSE	Q8BXL7	ARFRP_MOUSE	Arfrp1	201	Mus musculus	1:Experimental evidence at protein level	ADP-ribosylation factor-related protein 1	1	0.999	4	19	19	19	2	2	4	3	2	2	1	3	2	2	4	3	2	2	1	3	2	2	4	3	2	2	1	3	34510320	85037936	79088272	85208448	50965712	59502264	50331944	97204896	32082046	39757452	32618128	53903668	32002722	43023808	45433692	40129040
sp|Q8BXN9|TM87A_MOUSE	Q8BXN9	TM87A_MOUSE	Tmem87a	555	Mus musculus	1:Experimental evidence at protein level	Transmembrane protein 87A	1	0.999	4	14	14	14	3	2	0	2	2	2	0	3	3	2	0	2	2	2	0	3	3	2	0	2	2	2	0	3	72087296	254426752	73302184	265650176	191560272	185558544	167647536	235638576	95328856	88670600	0	98343128	78768160	72417784	81501632	88449120
sp|Q8BXQ2|PIGT_MOUSE	Q8BXQ2	PIGT_MOUSE	Pigt	582	Mus musculus	1:Experimental evidence at protein level	GPI transamidase component PIG-T	1	0.999	8	28	28	28	2	5	2	5	3	3	4	4	2	5	2	5	3	3	4	4	2	5	2	5	3	3	4	4	191146960	493620992	158616288	357613952	457024864	269282368	488149280	397458560	88558744	117370000	90669736	120177792	109862192	116868976	117492440	136276688
sp|Q8BXR9|OSBL6_MOUSE	Q8BXR9	OSBL6_MOUSE	Osbpl6	959	Mus musculus	1:Experimental evidence at protein level	Oxysterol-binding protein-related protein 6	0.9997	0.999	2	4	4	4	1	0	0	1	0	1	1	0	1	0	0	1	0	1	1	0	1	0	0	1	0	1	1	0	26539190	0	0	29485810	0	0	18069142	0	0	0	0	0	0	0	0	0
sp|Q8BXV2|BRI3B_MOUSE	Q8BXV2	BRI3B_MOUSE	Bri3bp	253	Mus musculus	1:Experimental evidence at protein level	BRI3-binding protein	1	0.999	4	36	36	36	5	3	6	5	4	6	4	3	5	3	6	5	4	6	4	3	5	3	6	5	4	6	4	3	1079762300	1060252480	1043098180	1092454910	985166780	1185486850	1054831870	1367299840	301267552	294369568	288299392	326169568	275691488	301728928	291911360	357168096
sp|Q8BXZ1|TMX3_MOUSE	Q8BXZ1	TMX3_MOUSE	Tmx3	456	Mus musculus	1:Experimental evidence at protein level	Protein disulfide-isomerase TMX3	1	0.999	6	23	23	23	2	3	2	1	4	2	4	5	2	3	2	1	4	2	4	5	2	3	2	1	4	2	4	5	211732464	298564160	79293968	62107444	282449152	142389584	380688832	338465696	58592896	83632928	103068464	0	86297872	67296120	89278008	81612912
sp|Q8BY02|NKRF_MOUSE	Q8BY02	NKRF_MOUSE	Nkrf	690	Mus musculus	2:Experimental evidence at transcript level	NF-kappa-B-repressing factor	1	0.999	7	14	14	14	0	3	2	2	2	1	3	1	0	3	2	2	2	1	3	1	0	3	2	2	2	1	3	1	27503804	184521568	68459272	142006544	119023616	145240640	110381640	198027568	0	57699636	41590792	52239292	47692788	58816796	50992372	67064184
sp|Q8BY71|HAT1_MOUSE	Q8BY71	HAT1_MOUSE	Hat1	416	Mus musculus	1:Experimental evidence at protein level	Histone acetyltransferase type B catalytic subunit	1	0.999	10	38	38	38	5	4	6	6	5	5	4	3	5	4	6	6	5	5	4	3	5	4	6	6	5	5	4	3	703002750	727353090	767910020	667906500	668227580	593666050	679099390	676419710	212589696	224023904	226037040	227621552	209148112	199577296	206807552	177273760
sp|Q8BY79|S35G1_MOUSE	Q8BY79	S35G1_MOUSE	Slc35g1	368	Mus musculus	2:Experimental evidence at transcript level	Solute carrier family 35 member G1	0.9997	0.999	2	10	10	10	1	0	1	2	1	2	1	2	1	0	1	2	1	2	1	2	1	0	1	2	1	2	1	2	45316236	50633032	51727420	54149184	41628060	47090572	41934896	73397000	0	0	0	0	0	0	0	0
sp|Q8BY87|UBP47_MOUSE	Q8BY87	UBP47_MOUSE	Usp47	1376	Mus musculus	1:Experimental evidence at protein level	Ubiquitin carboxyl-terminal hydrolase 47	1	0.999	26	74	74	74	7	9	7	7	16	6	12	10	7	9	7	7	16	6	12	10	7	9	7	7	16	6	12	10	382641952	604773700	494126848	378539328	605597440	481781184	696352770	531490560	59585612	65804032	71703560	63573952	71164016	75242496	70919536	62020236
sp|Q8BYA0|TBCD_MOUSE	Q8BYA0	TBCD_MOUSE	Tbcd	1196	Mus musculus	1:Experimental evidence at protein level	Tubulin-specific chaperone D	1	0.999	17	56	53	56	8	7	6	7	6	8	7	7	8	7	5	6	6	7	7	7	8	7	6	7	6	8	7	7	687693950	703872380	690693760	710066690	801971460	937350210	459586848	821146500	102912416	111785184	133419376	94767584	104442104	113473800	100622224	112774424
sp|Q8BYB9|PGLT1_MOUSE	Q8BYB9	PGLT1_MOUSE	Poglut1	392	Mus musculus	1:Experimental evidence at protein level	Protein O-glucosyltransferase 1	0.999	0.999	3	4	4	4	0	2	0	0	2	0	0	0	0	2	0	0	2	0	0	0	0	2	0	0	2	0	0	0	0	113291960	0	0	7558899	0	0	10108042	0	0	0	0	0	0	0	0
sp|Q8BYC6|TAOK3_MOUSE	Q8BYC6	TAOK3_MOUSE	Taok3	898	Mus musculus	1:Experimental evidence at protein level	Serine/threonine-protein kinase TAO3	1	0.999	23	65	57	65	8	8	9	6	9	12	8	5	8	7	8	5	7	11	7	4	8	8	9	6	9	12	8	5	892691390	724489410	653577470	680421820	916719100	656825920	693973700	815934270	154610496	128482800	148217984	134820656	142876160	151597408	148930112	141232368
sp|Q8BYH7|TBC17_MOUSE	Q8BYH7	TBC17_MOUSE	Tbc1d17	645	Mus musculus	1:Experimental evidence at protein level	TBC1 domain family member 17	1	0.999	3	5	5	5	1	1	1	1	0	0	1	0	1	1	1	1	0	0	1	0	1	1	1	1	0	0	1	0	10586070	11897033	80641808	46060892	9358920	0	7.3681e+06	0	0	0	0	0	0	0	0	0
sp|Q8BYI8|F234B_MOUSE	Q8BYI8	F234B_MOUSE	Fam234b	624	Mus musculus	1:Experimental evidence at protein level	Protein FAM234B	0.9997	0.999	2	5	5	5	0	0	1	1	1	0	1	1	0	0	1	1	1	0	1	1	0	0	1	1	1	0	1	1	0	0	12731568	0	6827606	0	4.60202e+06	21383756	0	0	0	0	0	0	0	0
sp|Q8BYK6|YTHD3_MOUSE	Q8BYK6	YTHD3_MOUSE	Ythdf3	585	Mus musculus	1:Experimental evidence at protein level	YTH domain-containing family protein 3	1	0.999	17	102	65	102	13	13	11	10	16	8	16	15	8	7	7	6	11	6	10	10	13	13	11	10	16	8	16	15	1362425340	1251244800	1800266750	1903424770	1904667010	2183883520	1337585920	1627266180	356559584	330481120	313855776	357513600	363358016	360977632	327123104	306236032
sp|Q8BYL4|SYYM_MOUSE	Q8BYL4	SYYM_MOUSE	Yars2	472	Mus musculus	1:Experimental evidence at protein level	Tyrosine--tRNA ligase, mitochondrial	1	0.999	12	47	47	47	7	7	6	6	8	4	4	5	7	7	6	6	8	4	4	5	7	7	6	6	8	4	4	5	680650940	354736672	553672450	698884740	431935936	417977888	315146848	596583230	142606576	153128352	178218688	159276000	113087232	128789368	115612512	131794000
sp|Q8BYM8|SYCM_MOUSE	Q8BYM8	SYCM_MOUSE	Cars2	551	Mus musculus	1:Experimental evidence at protein level	Probable cysteine--tRNA ligase, mitochondrial	1	0.999	4	8	8	8	2	0	1	2	1	1	0	1	2	0	1	2	1	1	0	1	2	0	1	2	1	1	0	1	33846136	63745208	35173032	37684500	0	23290010	51756368	58210372	0	34900456	0	0	0	0	28699876	32105980
sp|Q8BYN3|ITPK1_MOUSE	Q8BYN3	ITPK1_MOUSE	Itpk1	419	Mus musculus	2:Experimental evidence at transcript level	Inositol-tetrakisphosphate 1-kinase	1	0.999	7	24	24	24	3	0	4	3	4	5	3	2	3	0	4	3	4	5	3	2	3	0	4	3	4	5	3	2	169384096	57393504	79129800	134448528	220020416	229843856	250797920	77797712	57176152	50989940	49707428	65352316	79326000	64231376	89588992	73620536
sp|Q8BYN5|FSD1L_MOUSE	Q8BYN5	FSD1L_MOUSE	Fsd1l	507	Mus musculus	1:Experimental evidence at protein level	FSD1-like protein	0.9837	0.999	1	1	1	1	0	0	1	0	0	0	0	0	0	0	1	0	0	0	0	0	0	0	1	0	0	0	0	0	0	29423590	30242592	0	0	26290860	25863708	0	0	0	0	0	0	0	0	0
sp|Q8BYP3|RHOF_MOUSE	Q8BYP3	RHOF_MOUSE	Rhof	211	Mus musculus	1:Experimental evidence at protein level	Rho-related GTP-binding protein RhoF	1	0.999	4	11	11	11	1	2	1	2	1	1	2	1	1	2	1	2	1	1	2	1	1	2	1	2	1	1	2	1	53098948	114420640	0	92041464	52461280	48721916	153688448	68512704	0	58946052	0	52996832	0	0	67841408	0
sp|Q8BYR2|LATS1_MOUSE	Q8BYR2	LATS1_MOUSE	Lats1	1129	Mus musculus	1:Experimental evidence at protein level	Serine/threonine-protein kinase LATS1	1	0.999	3	5	4	5	0	1	1	1	0	1	0	1	0	1	1	0	0	1	0	1	0	1	1	1	0	1	0	1	0	0	0	53237720	46797480	25928590	0	0	0	0	0	0	0	0	0	0
sp|Q8BYU6|TOIP2_MOUSE	Q8BYU6	TOIP2_MOUSE	Tor1aip2	502	Mus musculus	1:Experimental evidence at protein level	Torsin-1A-interacting protein 2	1	0.999	12	32	32	34	2	3	3	7	3	5	5	4	2	3	3	7	3	5	5	4	2	4	4	7	3	5	5	4	713835710	693796220	545771580	463310624	786329090	790063420	758349120	804173760	155860480	168611392	163262560	175982992	173403632	206706640	185983552	203621920
sp|Q8BYW9|EOGT_MOUSE	Q8BYW9	EOGT_MOUSE	Eogt	527	Mus musculus	1:Experimental evidence at protein level	EGF domain-specific O-linked N-acetylglucosamine transferase	1	0.999	3	7	7	7	0	0	1	0	1	1	2	2	0	0	1	0	1	1	2	2	0	0	1	0	1	1	2	2	0	13393196	18560482	14426303	0	11548388	11708902	18042780	0	0	0	0	0	0	0	0
sp|Q8BYY4|TT39B_MOUSE	Q8BYY4	TT39B_MOUSE	Ttc39b	617	Mus musculus	1:Experimental evidence at protein level	Tetratricopeptide repeat protein 39B	1	0.999	5	16	16	16	1	0	4	4	2	1	2	2	1	0	4	4	2	1	2	2	1	0	4	4	2	1	2	2	76767136	87702440	92781960	105686272	104279728	46122260	122806248	143240592	56402292	55768028	64535528	45763972	66002764	0	63743964	73083104
sp|Q8BYZ7|ELMO3_MOUSE	Q8BYZ7	ELMO3_MOUSE	Elmo3	720	Mus musculus	1:Experimental evidence at protein level	Engulfment and cell motility protein 3	1	0.999	7	32	32	32	2	5	4	5	4	3	5	4	2	5	4	5	4	3	5	4	2	5	4	5	4	3	5	4	124756144	179441216	201103344	140310096	148108448	124212776	150421232	119154808	36848292	44704308	59647780	40763972	42192652	46149440	50109100	45338732
sp|Q8BZ03|KPCD2_MOUSE	Q8BZ03	KPCD2_MOUSE	Prkd2	875	Mus musculus	1:Experimental evidence at protein level	Serine/threonine-protein kinase D2	0.9837	0.999	1	1	0	1	0	0	0	0	0	0	1	0	0	0	0	0	0	0	0	0	0	0	0	0	0	0	1	0	0	0	0	0	0	0	15586887	0	0	0	0	0	0	0	0	0	sp|Q8K1Y2|KPCD3_MOUSE
sp|Q8BZ20|PAR12_MOUSE	Q8BZ20	PAR12_MOUSE	Parp12	711	Mus musculus	1:Experimental evidence at protein level	Protein mono-ADP-ribosyltransferase PARP12	1	0.999	3	3	3	3	0	0	2	0	0	0	0	1	0	0	2	0	0	0	0	1	0	0	2	0	0	0	0	1	43605848	0	38208640	24394918	0	0	0	60497244	0	0	28316146	0	0	0	0	37507048
sp|Q8BZ21|KAT6A_MOUSE	Q8BZ21	KAT6A_MOUSE	Kat6a	2003	Mus musculus	1:Experimental evidence at protein level	Histone acetyltransferase KAT6A	0.9996	0.9989	2	2	1	2	0	0	2	0	0	0	0	0	0	0	1	0	0	0	0	0	0	0	2	0	0	0	0	0	0	0	59144208	0	0	0	0	0	0	0	0	0	0	0	0	0
sp|Q8BZ36|RINT1_MOUSE	Q8BZ36	RINT1_MOUSE	Rint1	792	Mus musculus	1:Experimental evidence at protein level	RAD50-interacting protein 1	1	0.999	4	5	5	5	1	1	0	2	1	0	0	0	1	1	0	2	1	0	0	0	1	1	0	2	1	0	0	0	25011112	63110348	35557488	71201560	201293984	26160078	102759544	74190912	0	47199896	0	69427184	45609432	0	54856908	58044144
sp|Q8BZA9|TIGAR_MOUSE	Q8BZA9	TIGAR_MOUSE	Tigar	269	Mus musculus	1:Experimental evidence at protein level	Fructose-2,6-bisphosphatase TIGAR	0.9993	0.999	3	5	5	5	1	0	1	1	0	1	0	1	1	0	1	1	0	1	0	1	1	0	1	1	0	1	0	1	37312256	0	0	0	0	54976632	0	36280952	0	0	0	0	0	0	0	0
sp|Q8BZB2|COAC_MOUSE	Q8BZB2	COAC_MOUSE	Ppcdc	204	Mus musculus	1:Experimental evidence at protein level	Phosphopantothenoylcysteine decarboxylase	0.9838	0.999	1	1	1	1	0	0	0	0	0	1	0	0	0	0	0	0	0	1	0	0	0	0	0	0	0	1	0	0	0	0	0	0	0	11762602	0	0	0	0	0	0	0	0	0	0
sp|Q8BZH4|POGZ_MOUSE	Q8BZH4	POGZ_MOUSE	Pogz	1409	Mus musculus	1:Experimental evidence at protein level	Pogo transposable element with ZNF domain	1	0.999	7	18	18	18	2	2	2	4	4	3	1	0	2	2	2	4	4	3	1	0	2	2	2	4	4	3	1	0	53549644	67816160	30538248	40282896	40586032	61803320	11397942	59994556	26612996	30394744	21319518	28118790	27758438	24111948	0	29946310
sp|Q8BZM1|GLMN_MOUSE	Q8BZM1	GLMN_MOUSE	Glmn	596	Mus musculus	1:Experimental evidence at protein level	Glomulin	1	0.999	4	8	8	8	1	2	1	0	1	2	0	1	1	2	1	0	1	2	0	1	1	2	1	0	1	2	0	1	23289320	77962288	26988704	0	26779864	38774652	17375626	71780424	0	51946828	0	0	0	0	0	49194088
sp|Q8BZQ7|ANC2_MOUSE	Q8BZQ7	ANC2_MOUSE	Anapc2	837	Mus musculus	1:Experimental evidence at protein level	Anaphase-promoting complex subunit 2	1	0.999	8	20	20	20	3	2	2	4	2	2	3	2	3	2	2	4	2	2	3	2	3	2	2	4	2	2	3	2	196596080	247880096	272904704	159978496	163621504	123625560	59073940	125372952	93143560	85202272	96067528	68837744	81677824	67982984	77236192	73975424
sp|Q8BZR9|NCBP3_MOUSE	Q8BZR9	NCBP3_MOUSE	Ncbp3	615	Mus musculus	1:Experimental evidence at protein level	Nuclear cap-binding protein subunit 3	1	0.999	4	15	15	15	2	1	2	3	2	4	1	0	2	1	2	3	2	4	1	0	2	1	2	3	2	4	1	0	89805672	54030844	65939828	91723776	72863128	64913008	64462500	40473964	65184064	0	0	74285120	57301404	54301396	51633116	0
sp|Q8BZS9|DHX32_MOUSE	Q8BZS9	DHX32_MOUSE	Dhx32	744	Mus musculus	1:Experimental evidence at protein level	Putative pre-mRNA-splicing factor ATP-dependent RNA helicase DHX32	1	0.999	10	25	25	25	1	4	3	1	5	3	5	3	1	4	3	1	5	3	5	3	1	4	3	1	5	3	5	3	679125700	169628496	141930608	75091952	176553376	60675352	203417504	144428288	71383480	50477152	71175000	60895796	47153616	52539304	44832496	62076704
sp|Q8BZT5|LRC19_MOUSE	Q8BZT5	LRC19_MOUSE	Lrrc19	364	Mus musculus	1:Experimental evidence at protein level	Leucine-rich repeat-containing protein 19	0.9839	0.999	1	1	1	1	0	0	0	1	0	0	0	0	0	0	0	1	0	0	0	0	0	0	0	1	0	0	0	0	0	14415141	0	13423224	0	0	16974122	0	0	0	0	0	0	0	0	0
sp|Q8BZW2|SWAHB_MOUSE	Q8BZW2	SWAHB_MOUSE	Sowahb	760	Mus musculus	1:Experimental evidence at protein level	Ankyrin repeat domain-containing protein SOWAHB	0.9839	0.999	1	1	1	1	0	0	0	0	1	0	0	0	0	0	0	0	1	0	0	0	0	0	0	0	1	0	0	0	0	12376157	0	0	11086661	0	0	0	0	0	0	0	0	0	0	0
sp|Q8BZW8|NHLC2_MOUSE	Q8BZW8	NHLC2_MOUSE	Nhlrc2	725	Mus musculus	1:Experimental evidence at protein level	NHL repeat-containing protein 2	1	0.999	12	31	31	31	4	3	4	3	5	4	4	4	4	3	4	3	5	4	4	4	4	3	4	3	5	4	4	4	333707776	375680544	239591568	289745344	450571936	243122480	348061568	369099584	122703296	114065128	121503512	111542216	127912504	129769600	88267608	121956160
sp|Q8BZX4|SREK1_MOUSE	Q8BZX4	SREK1_MOUSE	Srek1	494	Mus musculus	2:Experimental evidence at transcript level	Splicing regulatory glutamine/lysine-rich protein 1	1	0.999	4	16	16	16	3	2	2	2	1	1	3	2	3	2	2	2	1	1	3	2	3	2	2	2	1	1	3	2	118604888	48880728	74901552	0	67323584	0	81151784	58745552	71469608	25553076	55588116	0	54880080	0	51142392	43186204
sp|Q8C025|CHPT1_MOUSE	Q8C025	CHPT1_MOUSE	Chpt1	398	Mus musculus	1:Experimental evidence at protein level	Cholinephosphotransferase 1	0.9839	0.999	1	1	1	1	0	0	0	1	0	0	0	0	0	0	0	1	0	0	0	0	0	0	0	1	0	0	0	0	0	0	0	0	0	0	0	0	0	0	0	0	0	0	0	0
sp|Q8C050|KS6A5_MOUSE	Q8C050	KS6A5_MOUSE	Rps6ka5	863	Mus musculus	1:Experimental evidence at protein level	Ribosomal protein S6 kinase alpha-5	0.9779	0.9986	1	1	1	1	0	0	1	0	0	0	0	0	0	0	1	0	0	0	0	0	0	0	1	0	0	0	0	0	0	0	11536971	0	0	0	0	0	0	0	0	0	0	0	0	0
sp|Q8C052|MAP1S_MOUSE	Q8C052	MAP1S_MOUSE	Map1s	973	Mus musculus	1:Experimental evidence at protein level	Microtubule-associated protein 1S	1	0.999	8	33	33	33	3	5	5	5	4	4	3	4	3	5	5	5	4	4	3	4	3	5	5	5	4	4	3	4	71326504	112699760	133909800	108301344	111263392	80226128	92548440	101126400	38981468	39387120	38383492	43921952	37640360	34283016	34550864	34118940
sp|Q8C079|STRP1_MOUSE	Q8C079	STRP1_MOUSE	Strip1	837	Mus musculus	1:Experimental evidence at protein level	Striatin-interacting protein 1	1	0.999	7	16	7	16	1	2	1	3	5	1	2	1	1	1	0	1	3	0	1	0	1	2	1	3	5	1	2	1	171120960	146873664	141480768	199915040	191185696	75245624	141603680	148725824	74418864	91427280	105817664	86269576	87500528	83247480	91946008	89966664
sp|Q8C092|TAF5_MOUSE	Q8C092	TAF5_MOUSE	Taf5	801	Mus musculus	1:Experimental evidence at protein level	Transcription initiation factor TFIID subunit 5	1	0.999	5	11	11	11	0	2	3	1	3	0	1	1	0	2	3	1	3	0	1	1	0	2	3	1	3	0	1	1	14173992	14378990	48807792	27778316	27565392	0	25730756	35500972	0	16947108	32043620	15720921	16080457	0	14680945	19113876
sp|Q8C0C7|SYFA_MOUSE	Q8C0C7	SYFA_MOUSE	Farsa	508	Mus musculus	1:Experimental evidence at protein level	Phenylalanine--tRNA ligase alpha subunit	1	0.999	19	126	126	126	18	15	16	14	19	17	14	13	18	15	16	14	19	17	14	13	18	15	16	14	19	17	14	13	2546433790	2157997570	1909948670	1974715010	2580090880	2250470400	2159894530	2260040450	323006336	368658880	299693088	302249728	335669120	346264352	367482368	346062656
sp|Q8C0D0|TRUB1_MOUSE	Q8C0D0	TRUB1_MOUSE	Trub1	338	Mus musculus	1:Experimental evidence at protein level	Pseudouridylate synthase TRUB1	0.9291	0.9954	1	2	2	2	1	0	1	0	0	0	0	0	1	0	1	0	0	0	0	0	1	0	1	0	0	0	0	0	0	0	0	0	0	0	0	0	0	0	0	0	0	0	0	0
sp|Q8C0D4|RHG12_MOUSE	Q8C0D4	RHG12_MOUSE	Arhgap12	838	Mus musculus	1:Experimental evidence at protein level	Rho GTPase-activating protein 12	1	0.999	10	21	21	21	2	2	2	2	5	4	1	3	2	2	2	2	5	4	1	3	2	2	2	2	5	4	1	3	56903752	94428984	314410976	234569600	227098320	251176064	181926480	118403808	95862256	77540368	78799168	83046952	70957496	116866416	80234024	64479408
sp|Q8C0D5|EFL1_MOUSE	Q8C0D5	EFL1_MOUSE	Efl1	1127	Mus musculus	1:Experimental evidence at protein level	Elongation factor-like GTPase 1	1	0.999	25	87	87	87	7	13	8	11	14	8	13	13	7	13	8	11	14	8	13	13	7	13	8	11	14	8	13	13	1610704770	1870859010	1359334020	1372311170	1641484540	1530392450	1942654340	1262300160	226620704	227623328	242410416	226431632	247623248	262801280	237621712	211839280
sp|Q8C0E2|VP26B_MOUSE	Q8C0E2	VP26B_MOUSE	Vps26b	336	Mus musculus	1:Experimental evidence at protein level	Vacuolar protein sorting-associated protein 26B	1	0.999	9	18	18	23	3	0	3	3	2	4	2	1	3	0	3	3	2	4	2	1	3	1	3	4	3	4	3	2	349902560	226980688	450948064	299013888	328218240	378081056	236565280	219165008	115452248	77977512	110388848	97109184	114276576	111717464	74458360	99681872
sp|Q8C0I1|ADAS_MOUSE	Q8C0I1	ADAS_MOUSE	Agps	645	Mus musculus	1:Experimental evidence at protein level	Alkyldihydroxyacetonephosphate synthase, peroxisomal	1	0.999	16	82	82	82	10	12	9	13	10	9	9	10	10	12	9	13	10	9	9	10	10	12	9	13	10	9	9	10	1569453440	1381602820	1447730940	1925651580	1273826180	1628765820	1267534080	1577740670	260602560	284644800	250371616	308535424	248788272	261640128	259532528	309217888
sp|Q8C0J2|A16L1_MOUSE	Q8C0J2	A16L1_MOUSE	Atg16l1	607	Mus musculus	1:Experimental evidence at protein level	Autophagy-related protein 16-1	1	0.999	3	12	12	12	0	3	1	1	3	1	2	1	0	3	1	1	3	1	2	1	0	3	1	1	3	1	2	1	0	81514048	16640507	55325304	99225096	12970790	40070284	25217352	0	32210514	0	37676032	42903036	0	28151998	0
sp|Q8C0J6|SWAHC_MOUSE	Q8C0J6	SWAHC_MOUSE	Sowahc	512	Mus musculus	1:Experimental evidence at protein level	Ankyrin repeat domain-containing protein SOWAHC	1	0.999	3	6	6	6	1	0	0	0	2	1	2	0	1	0	0	0	2	1	2	0	1	0	0	0	2	1	2	0	8513157	22998536	0	14455848	21446704	0	22436374	0	0	12285558	0	0	11445174	0	11913094	0
sp|Q8C0K5|GDC_MOUSE	Q8C0K5	GDC_MOUSE	Slc25a16	332	Mus musculus	1:Experimental evidence at protein level	Solute carrier family 25 member 16	0.9997	0.999	2	3	3	3	0	1	0	0	1	1	0	0	0	1	0	0	1	1	0	0	0	1	0	0	1	1	0	0	0	19543814	0	0	23479354	37748448	0	27349762	0	0	0	0	0	0	0	0
sp|Q8C0L0|TMX4_MOUSE	Q8C0L0	TMX4_MOUSE	Tmx4	335	Mus musculus	1:Experimental evidence at protein level	Thioredoxin-related transmembrane protein 4	1	0.999	3	3	3	3	1	0	1	0	0	0	0	1	1	0	1	0	0	0	0	1	1	0	1	0	0	0	0	1	63718948	57942780	38341192	0	0	0	51472828	11392145	46217776	37017636	0	0	0	0	0	0
sp|Q8C0L6|PAOX_MOUSE	Q8C0L6	PAOX_MOUSE	Paox	504	Mus musculus	1:Experimental evidence at protein level	Peroxisomal N(1)-acetyl-spermine/spermidine oxidase	1	0.999	8	26	26	26	4	2	6	4	2	4	2	2	4	2	6	4	2	4	2	2	4	2	6	4	2	4	2	2	416285568	299513824	435918912	482799648	416515968	276012832	179641840	281993024	118802536	112449504	137377568	154197200	132987704	122353112	120113352	107720552
sp|Q8C0L8|COG5_MOUSE	Q8C0L8	COG5_MOUSE	Cog5	829	Mus musculus	1:Experimental evidence at protein level	Conserved oligomeric Golgi complex subunit 5	1	0.999	4	11	11	11	0	2	1	1	2	2	1	2	0	2	1	1	2	2	1	2	0	2	1	1	2	2	1	2	37372240	38724304	52761576	292381504	320935104	321978464	33595544	33612788	0	0	0	248717152	278008320	276870496	0	0
sp|Q8C0L9|GPCP1_MOUSE	Q8C0L9	GPCP1_MOUSE	Gpcpd1	675	Mus musculus	1:Experimental evidence at protein level	Glycerophosphocholine phosphodiesterase GPCPD1	1	0.999	4	11	11	11	0	1	0	1	1	2	3	3	0	1	0	1	1	2	3	3	0	1	0	1	1	2	3	3	24139676	26597424	42565332	51764800	58236360	48613680	62669440	53485392	0	26123168	0	36440092	36306952	33808656	36712816	22972482
sp|Q8C0M9|ASGL1_MOUSE	Q8C0M9	ASGL1_MOUSE	Asrgl1	326	Mus musculus	1:Experimental evidence at protein level	Isoaspartyl peptidase/L-asparaginase	0.981	0.9988	1	1	1	1	1	0	0	0	0	0	0	0	1	0	0	0	0	0	0	0	1	0	0	0	0	0	0	0	0	0	0	0	0	0	0	0	0	0	0	0	0	0	0	0
sp|Q8C0N2|GPAT3_MOUSE	Q8C0N2	GPAT3_MOUSE	Gpat3	438	Mus musculus	1:Experimental evidence at protein level	Glycerol-3-phosphate acyltransferase 3	1	0.999	15	74	65	74	8	9	9	12	8	11	8	9	7	8	7	10	7	10	8	8	8	9	9	12	8	11	8	9	993470400	963895230	906230340	1217388540	969652860	1126956160	2596955140	1419570430	263981088	295996512	216359472	305594240	237861904	289922720	304590880	310823552
sp|Q8C0P0|GWL_MOUSE	Q8C0P0	GWL_MOUSE	Mastl	865	Mus musculus	2:Experimental evidence at transcript level	Serine/threonine-protein kinase greatwall	0.9361	0.9959	2	3	3	11	0	0	1	1	0	0	0	1	0	0	1	1	0	0	0	1	1	1	2	2	1	1	1	2	0	0	2231551	0	0	0	0	1.40842e+06	0	0	0	0	0	0	0	0
sp|Q8C0P5|COR2A_MOUSE	Q8C0P5	COR2A_MOUSE	Coro2a	524	Mus musculus	2:Experimental evidence at transcript level	Coronin-2A	1	0.999	19	131	128	131	17	18	13	15	17	12	19	20	16	18	13	15	16	12	19	19	17	18	13	15	17	12	19	20	6522116600	5560489500	5246662700	5857844200	5575813100	5862322700	6466354200	4964532200	1833918080	1823272960	1754551550	1697750400	2005881980	2135306500	2161001470	1925473150
sp|Q8C0T5|SI1L1_MOUSE	Q8C0T5	SI1L1_MOUSE	Sipa1l1	1782	Mus musculus	1:Experimental evidence at protein level	Signal-induced proliferation-associated 1-like protein 1	1	0.999	8	9	9	13	1	0	1	1	3	1	1	1	1	0	1	1	3	1	1	1	1	1	1	2	4	1	2	1	15855811	34857616	13068853	0	40609060	31727860	15119445	30672656	0	18852512	0	0	23824616	18866462	0	21853458
sp|Q8C0V0|TLK1_MOUSE	Q8C0V0	TLK1_MOUSE	Tlk1	766	Mus musculus	1:Experimental evidence at protein level	Serine/threonine-protein kinase tousled-like 1	0.9833	0.999	2	1	1	9	0	0	0	0	1	0	0	0	0	0	0	0	1	0	0	0	1	1	1	1	2	1	1	1	5.03143e+06	0	0	0	3.9472e+06	0	4833503	4813388	0	0	0	0	0	0	0	0
sp|Q8C0Z1|F234A_MOUSE	Q8C0Z1	F234A_MOUSE	Fam234a	555	Mus musculus	1:Experimental evidence at protein level	Protein FAM234A	1	0.999	14	61	61	61	7	8	3	7	11	6	9	10	7	8	3	7	11	6	9	10	7	8	3	7	11	6	9	10	1006013820	1341696900	769017150	1193757310	1249491330	1293700220	1542301950	1631631490	244704704	290191744	288140320	280960448	272335424	320987392	322325216	350023136
sp|Q8C129|LCAP_MOUSE	Q8C129	LCAP_MOUSE	Lnpep	1025	Mus musculus	1:Experimental evidence at protein level	Leucyl-cystinyl aminopeptidase	1	0.999	10	34	34	34	3	5	3	4	5	3	6	5	3	5	3	4	5	3	6	5	3	5	3	4	5	3	6	5	228532032	295978624	468162912	276138464	460119008	305675040	524644256	492446912	133985440	140529328	158176032	141367536	165872112	129837600	135915744	145938528
sp|Q8C142|ARH_MOUSE	Q8C142	ARH_MOUSE	Ldlrap1	308	Mus musculus	1:Experimental evidence at protein level	Low density lipoprotein receptor adapter protein 1	0.9978	0.999	2	6	6	6	1	1	2	1	1	0	0	0	1	1	2	1	1	0	0	0	1	1	2	1	1	0	0	0	21536398	17129386	22968070	23329956	15981480	0	0	0	0	0	0	0	0	0	0	0
sp|Q8C156|CND2_MOUSE	Q8C156	CND2_MOUSE	Ncaph	731	Mus musculus	1:Experimental evidence at protein level	Condensin complex subunit 2	1	0.999	9	38	38	38	5	5	6	3	4	6	4	5	5	5	6	3	4	6	4	5	5	5	6	3	4	6	4	5	386421824	791313470	856607740	1158217730	1071153730	963711680	885529540	387733536	403180800	345468064	454154752	366571008	349318784	369210912	302084448	277492064
sp|Q8C163|EXOG_MOUSE	Q8C163	EXOG_MOUSE	Exog	368	Mus musculus	1:Experimental evidence at protein level	Nuclease EXOG, mitochondrial	1	0.999	4	7	7	7	1	1	0	1	1	1	1	1	1	1	0	1	1	1	1	1	1	1	0	1	1	1	1	1	28121364	9140669	0	25559266	0	19887308	5800863	8600931	0	0	0	0	0	0	0	0
sp|Q8C165|P20D1_MOUSE	Q8C165	P20D1_MOUSE	Pm20d1	503	Mus musculus	1:Experimental evidence at protein level	N-fatty-acyl-amino acid synthase/hydrolase PM20D1	1	0.999	6	18	18	18	2	3	2	2	3	2	1	3	2	3	2	2	3	2	1	3	2	3	2	2	3	2	1	3	767056510	88607280	98911008	94153320	130085008	49221168	155256416	177504608	73101480	58584428	69524576	64331208	55854496	59837292	56248072	77068424
sp|Q8C166|CPNE1_MOUSE	Q8C166	CPNE1_MOUSE	Cpne1	536	Mus musculus	1:Experimental evidence at protein level	Copine-1	1	0.999	6	12	12	20	1	1	1	1	2	3	2	1	1	1	1	1	2	3	2	1	2	2	2	2	3	4	3	2	73054112	58429824	161171248	121245592	126119584	235281968	102631584	223996352	72705464	0	77136240	80217864	85599728	98718024	63641000	99962080
sp|Q8C167|PPCEL_MOUSE	Q8C167	PPCEL_MOUSE	Prepl	725	Mus musculus	1:Experimental evidence at protein level	Prolyl endopeptidase-like	0.9839	0.999	1	1	1	1	0	1	0	0	0	0	0	0	0	1	0	0	0	0	0	0	0	1	0	0	0	0	0	0	0	0	0	0	0	0	0	0	0	0	0	0	0	0	0	0
sp|Q8C172|CERS6_MOUSE	Q8C172	CERS6_MOUSE	Cers6	384	Mus musculus	1:Experimental evidence at protein level	Ceramide synthase 6	1	0.999	8	38	37	38	5	5	3	6	5	6	4	4	5	5	3	5	5	6	4	4	5	5	3	6	5	6	4	4	1312968960	1328196610	932861180	1398726780	1305085820	1220298880	1050448580	1525729540	350264096	339379360	306674720	359624160	332734592	346190944	364822464	403720800
sp|Q8C176|TAF2_MOUSE	Q8C176	TAF2_MOUSE	Taf2	1104	Mus musculus	2:Experimental evidence at transcript level	Transcription initiation factor TFIID subunit 2	0.9866	0.999	3	7	7	7	1	1	0	1	1	1	1	1	1	1	0	1	1	1	1	1	1	1	0	1	1	1	1	1	76932464	79353456	0	0	69420920	0	66369736	75099624	0	0	0	0	0	0	0	0
sp|Q8C181|MBNL2_MOUSE	Q8C181	MBNL2_MOUSE	Mbnl2	373	Mus musculus	2:Experimental evidence at transcript level	Muscleblind-like protein 2	1	0.999	6	6	6	21	0	2	0	0	2	0	1	1	0	2	0	0	2	0	1	1	2	5	2	1	3	1	4	3	93238000	128459728	188819264	214136912	146304928	0	91295816	125452624	0	95078176	0	0	110062976	0	0	83808808
sp|Q8C196|CPSM_MOUSE	Q8C196	CPSM_MOUSE	Cps1	1500	Mus musculus	1:Experimental evidence at protein level	Carbamoyl-phosphate synthase [ammonia], mitochondrial	1	0.999	92	1275	1231	1275	208	158	147	162	134	164	159	143	201	152	141	155	129	160	155	138	208	158	147	162	134	164	159	143	188547940000	198447497000	163434447000	191721390000	154952974000	159018467000	166084461000	150945350000	6318579700	6640710700	5715298800	6521317900	5131288100	5493724700	5887891500	5236453400
sp|Q8C1A3|MTRR_MOUSE	Q8C1A3	MTRR_MOUSE	Mtrr	696	Mus musculus	1:Experimental evidence at protein level	Methionine synthase reductase	0.993	0.999	2	3	3	3	0	1	1	1	0	0	0	0	0	1	1	1	0	0	0	0	0	1	1	1	0	0	0	0	0	5.66206e+06	17341792	13336485	0	0	0	12189260	0	0	0	0	0	0	0	0
sp|Q8C1A5|THOP1_MOUSE	Q8C1A5	THOP1_MOUSE	Thop1	687	Mus musculus	1:Experimental evidence at protein level	Thimet oligopeptidase	1	0.999	27	112	112	112	13	15	13	11	15	13	17	15	13	15	13	11	15	13	17	15	13	15	13	11	15	13	17	15	2497203710	2485547260	2834732290	2493793020	2877548290	2607210240	2760490240	1686263810	315454080	315207232	334473408	310751904	336583584	318508640	324808608	272497088
sp|Q8C1B7|SEP11_MOUSE	Q8C1B7	SEP11_MOUSE	Septin11	431	Mus musculus	1:Experimental evidence at protein level	Septin-11	1	0.999	15	75	45	96	7	10	8	8	11	10	11	10	6	5	5	5	6	5	7	6	11	12	12	11	13	12	13	12	2390657540	2555182590	2171527680	2594146560	3027188480	2463230210	2445900030	2155591420	388970688	430475104	432449856	434909792	433481600	401312992	405441376	355594624
sp|Q8C1D8|IWS1_MOUSE	Q8C1D8	IWS1_MOUSE	Iws1	766	Mus musculus	1:Experimental evidence at protein level	Protein IWS1 homolog	1	0.999	9	42	42	42	3	7	4	7	7	3	7	4	3	7	4	7	7	3	7	4	3	7	4	7	7	3	7	4	341350400	574155900	363400736	593952770	562683200	365399808	480879840	405753248	88605152	102384664	91961824	105235056	96753224	94416272	89591752	78335616
sp|Q8C1E7|TACAN_MOUSE	Q8C1E7	TACAN_MOUSE	Tmem120a	343	Mus musculus	1:Experimental evidence at protein level	Ion channel TACAN	1	0.999	6	23	23	23	1	3	1	4	3	2	5	4	1	3	1	4	3	2	5	4	1	3	1	4	3	2	5	4	381923264	444501696	101649048	306780352	420498976	147626272	498579680	549787200	161934800	146696112	0	169455568	134409344	163379792	171758032	168961312
sp|Q8C1N8|DFA22_MOUSE	Q8C1N8	DFA22_MOUSE	Defa22	93	Mus musculus	3:Protein inferred from homology	Alpha-defensin 22	1	0.999	2	13	0	13	2	1	0	1	2	3	2	2	0	0	0	0	0	0	0	0	2	1	0	1	2	3	2	2	325079712	973833730	422984032	1315936770	902423040	1039288320	1160256130	971029890	413463968	532857536	0	748969920	503042976	600931460	637318910	561752060	sp|Q8C1P2|DFA21_MOUSE
sp|Q8C1Q6|UQCC5_MOUSE	Q8C1Q6	UQCC5_MOUSE	Uqcc5	80	Mus musculus	1:Experimental evidence at protein level	Ubiquinol-cytochrome c reductase complex assembly factor 5	0.9997	0.999	2	7	7	7	1	1	0	1	1	1	1	1	1	1	0	1	1	1	1	1	1	1	0	1	1	1	1	1	47049576	62634564	0	48052820	56953496	88575848	52801080	70331576	0	0	0	0	0	0	0	0
sp|Q8C1S0|MED19_MOUSE	Q8C1S0	MED19_MOUSE	Med19	244	Mus musculus	1:Experimental evidence at protein level	Mediator of RNA polymerase II transcription subunit 19	1	0.999	3	3	3	3	0	0	0	0	0	1	2	0	0	0	0	0	0	1	2	0	0	0	0	0	0	1	2	0	39767496	36836100	0	44243456	0	10376167	35912888	44071128	0	0	0	0	0	0	0	0
sp|Q8C1Y8|CCZ1_MOUSE	Q8C1Y8	CCZ1_MOUSE	Ccz1	480	Mus musculus	1:Experimental evidence at protein level	Vacuolar fusion protein CCZ1 homolog	1	0.999	3	13	13	13	2	2	2	1	3	2	1	0	2	2	2	1	3	2	1	0	2	2	2	1	3	2	1	0	493966272	625928380	722419330	618862080	573467650	570057920	49047616	781078530	397348896	0	591014850	0	418871232	458291008	93763848	542683970
sp|Q8C263|SKA3_MOUSE	Q8C263	SKA3_MOUSE	Ska3	411	Mus musculus	2:Experimental evidence at transcript level	Spindle and kinetochore-associated protein 3	0.9839	0.999	1	1	1	1	0	0	0	1	0	0	0	0	0	0	0	1	0	0	0	0	0	0	0	1	0	0	0	0	0	0	15231227	8856009	0	0	0	0	0	0	0	0	0	0	0	0
sp|Q8C2A2|SEN54_MOUSE	Q8C2A2	SEN54_MOUSE	Tsen54	525	Mus musculus	2:Experimental evidence at transcript level	tRNA-splicing endonuclease subunit Sen54	0.9839	0.999	1	2	2	2	0	1	0	0	1	0	0	0	0	1	0	0	1	0	0	0	0	1	0	0	1	0	0	0	0	0	0	0	4.41209e+06	0	0	18985948	0	0	0	0	0	0	0	0
sp|Q8C2E4|PTCD1_MOUSE	Q8C2E4	PTCD1_MOUSE	Ptcd1	695	Mus musculus	2:Experimental evidence at transcript level	Pentatricopeptide repeat-containing protein 1, mitochondrial	1	0.999	3	12	12	12	1	3	1	1	1	1	2	2	1	3	1	1	1	1	2	2	1	3	1	1	1	1	2	2	34903672	44033368	24103380	43680648	19656362	27359512	35738952	38178240	19217968	24450172	0	24237414	0	15160836	19751902	20498508
sp|Q8C2E7|WASC5_MOUSE	Q8C2E7	WASC5_MOUSE	Washc5	1159	Mus musculus	1:Experimental evidence at protein level	WASH complex subunit 5	1	0.999	9	18	18	18	1	2	4	4	2	3	1	1	1	2	4	4	2	3	1	1	1	2	4	4	2	3	1	1	40263068	75575616	73054560	141970384	42262620	151780432	61450248	41160000	31197038	34439776	34333072	29744886	39528412	51420996	39941780	32214734
sp|Q8C2L6|T161B_MOUSE	Q8C2L6	T161B_MOUSE	Tmem161b	487	Mus musculus	2:Experimental evidence at transcript level	Transmembrane protein 161B	0.9839	0.999	1	2	2	2	0	0	0	0	1	1	0	0	0	0	0	0	1	1	0	0	0	0	0	0	1	1	0	0	0	0	0	19201046	22058438	20201748	0	0	0	0	0	0	0	0	0	0
sp|Q8C2Q3|RBM14_MOUSE	Q8C2Q3	RBM14_MOUSE	Rbm14	669	Mus musculus	1:Experimental evidence at protein level	RNA-binding protein 14	1	0.999	23	116	116	116	13	14	10	13	19	14	19	14	13	14	10	13	19	14	19	14	13	14	10	13	19	14	19	14	4092625920	3460409860	3093783300	3715960580	3719863300	3861786110	3343267580	3501542910	392385376	413034336	363631488	405050976	450351104	457457664	425485088	389714048
sp|Q8C3I8|HGH1_MOUSE	Q8C3I8	HGH1_MOUSE	Hgh1	393	Mus musculus	1:Experimental evidence at protein level	Protein HGH1 homolog	1	0.999	5	12	12	12	2	2	1	2	2	1	2	0	2	2	1	2	2	1	2	0	2	2	1	2	2	1	2	0	136720208	257921312	79847352	280119040	227666304	88391944	215089664	179645056	56422576	78854952	0	70736080	70408768	54972076	65440444	55213000
sp|Q8C3K6|SC5A1_MOUSE	Q8C3K6	SC5A1_MOUSE	Slc5a1	665	Mus musculus	1:Experimental evidence at protein level	Sodium/glucose cotransporter 1	1	0.999	9	62	62	62	5	8	8	8	7	8	7	11	5	8	8	8	7	8	7	11	5	8	8	8	7	8	7	11	607454530	1519529470	1328094590	1716853630	1951704190	2296324100	2369430780	2319865860	213153488	375580320	226141904	306414240	453786816	391493248	501808960	381655392
sp|Q8C3P7|MTA70_MOUSE	Q8C3P7	MTA70_MOUSE	Mettl3	580	Mus musculus	1:Experimental evidence at protein level	N6-adenosine-methyltransferase subunit METTL3	1	0.999	3	7	7	7	1	0	0	1	1	2	1	1	1	0	0	1	1	2	1	1	1	0	0	1	1	2	1	1	38376504	30981224	0	35701188	54692752	74819840	33167952	29181104	0	0	0	26485710	33425438	39030716	0	0
sp|Q8C3Q9|CASP9_MOUSE	Q8C3Q9	CASP9_MOUSE	Casp9	454	Mus musculus	1:Experimental evidence at protein level	Caspase-9	0.9997	0.999	2	3	3	3	1	0	0	1	1	0	0	0	1	0	0	1	1	0	0	0	1	0	0	1	1	0	0	0	10824107	0	13326753	9173333	15365651	0	9317822	13970009	0	0	0	0	0	0	0	0
sp|Q8C3S2|TNG6_MOUSE	Q8C3S2	TNG6_MOUSE	Tango6	1079	Mus musculus	1:Experimental evidence at protein level	Transport and Golgi organization protein 6 homolog	0.8714	0.9911	1	4	4	4	1	0	1	0	1	0	1	0	1	0	1	0	1	0	1	0	1	0	1	0	1	0	1	0	23676470	36963664	33028646	0	34663656	0	0	30440184	0	0	0	0	0	0	0	0
sp|Q8C3X4|GUF1_MOUSE	Q8C3X4	GUF1_MOUSE	Guf1	651	Mus musculus	1:Experimental evidence at protein level	Translation factor Guf1, mitochondrial	0.9997	0.999	2	7	7	7	1	2	1	1	1	0	1	0	1	2	1	1	1	0	1	0	1	2	1	1	1	0	1	0	26260878	38161556	44111032	29185486	20924552	29100380	15616501	20684746	0	0	0	0	0	0	0	0
sp|Q8C3X8|LMF2_MOUSE	Q8C3X8	LMF2_MOUSE	Lmf2	702	Mus musculus	1:Experimental evidence at protein level	Lipase maturation factor 2	1	0.999	4	18	18	18	1	2	3	2	2	3	3	2	1	2	3	2	2	3	3	2	1	2	3	2	2	3	3	2	202484832	176625776	75751624	224074928	171405328	91776704	180361376	215700672	100778792	69361048	79446336	120115024	87002040	109405312	83690320	99664728
sp|Q8C3Y4|KNTC1_MOUSE	Q8C3Y4	KNTC1_MOUSE	Kntc1	2207	Mus musculus	1:Experimental evidence at protein level	Kinetochore-associated protein 1	1	0.999	8	19	19	19	4	2	4	3	3	1	1	1	4	2	4	3	3	1	1	1	4	2	4	3	3	1	1	1	39073808	45630288	67478304	45383628	47158396	8.00771e+06	35734252	17444312	14952809	20037652	28519426	22494434	19418238	0	16032518	0
sp|Q8C407|YIPF4_MOUSE	Q8C407	YIPF4_MOUSE	Yipf4	246	Mus musculus	1:Experimental evidence at protein level	Protein YIPF4	1	0.999	3	6	6	6	0	1	0	2	1	1	1	0	0	1	0	2	1	1	1	0	0	1	0	2	1	1	1	0	0	146938672	109865552	843177410	143909248	248001248	148611888	124312616	0	137962448	0	141345952	136593440	130356608	139655984	101928744
sp|Q8C4B4|U119B_MOUSE	Q8C4B4	U119B_MOUSE	Unc119b	251	Mus musculus	1:Experimental evidence at protein level	Protein unc-119 homolog B	1	0.999	3	9	9	9	1	1	0	2	2	1	0	2	1	1	0	2	2	1	0	2	1	1	0	2	2	1	0	2	70332912	39451248	0	54289248	51852548	34687020	58127104	62064432	39978508	22081470	0	42876620	24367198	0	33990628	35394872
sp|Q8C4J7|TBL3_MOUSE	Q8C4J7	TBL3_MOUSE	Tbl3	801	Mus musculus	2:Experimental evidence at transcript level	Transducin beta-like protein 3	1	0.999	21	84	84	84	8	13	9	8	12	7	13	14	8	13	9	8	12	7	13	14	8	13	9	8	12	7	13	14	1146024190	1219608580	709762690	1155879680	1002563780	780982020	1252276740	1600866560	137711840	136331504	137401616	154383072	121626000	128188296	139982944	179589024
sp|Q8C4Y3|NELFB_MOUSE	Q8C4Y3	NELFB_MOUSE	Nelfb	580	Mus musculus	1:Experimental evidence at protein level	Negative elongation factor B	1	0.999	6	15	15	15	3	2	2	3	1	3	1	0	3	2	2	3	1	3	1	0	3	2	2	3	1	3	1	0	180262672	154624976	281005760	230037888	112354792	151222784	136227376	108987536	102560944	66660352	96279112	80351064	71419600	83487592	64097552	65788016
sp|Q8C522|ENDD1_MOUSE	Q8C522	ENDD1_MOUSE	Endod1	501	Mus musculus	1:Experimental evidence at protein level	Endonuclease domain-containing 1 protein	1	0.999	6	19	19	19	3	2	2	4	1	3	1	3	3	2	2	4	1	3	1	3	3	2	2	4	1	3	1	3	175135600	157981024	80430968	184581808	144154528	187822144	130258048	148295456	75887992	85681184	70989528	79520336	78805032	83725360	68933360	80885608
sp|Q8C547|HTR5B_MOUSE	Q8C547	HTR5B_MOUSE	Heatr5b	2070	Mus musculus	1:Experimental evidence at protein level	HEAT repeat-containing protein 5B	1	0.999	5	9	9	9	0	0	1	3	2	2	0	1	0	0	1	3	2	2	0	1	0	0	1	3	2	2	0	1	79012968	90246824	21923718	28633944	81807280	43649936	59204456	127439488	0	0	0	0	83169984	51052104	22389858	0
sp|Q8C561|LMBD2_MOUSE	Q8C561	LMBD2_MOUSE	Lmbrd2	694	Mus musculus	1:Experimental evidence at protein level	G-protein coupled receptor-associated protein LMBRD2	0.9997	0.999	2	5	5	5	0	0	1	1	1	1	1	0	0	0	1	1	1	1	1	0	0	0	1	1	1	1	1	0	0	18641962	13438633	21580720	26031264	30089470	21150876	17435274	0	0	0	12293292	16325279	18988820	0	0
sp|Q8C569|F118B_MOUSE	Q8C569	F118B_MOUSE	Fam118b	351	Mus musculus	1:Experimental evidence at protein level	Protein FAM118B	0.9997	0.999	2	10	10	10	2	2	1	2	1	1	0	1	2	2	1	2	1	1	0	1	2	2	1	2	1	1	0	1	39996320	31262538	28637184	34990744	33179752	37843540	0	34332032	0	0	0	0	0	0	0	0
sp|Q8C570|RAE1L_MOUSE	Q8C570	RAE1L_MOUSE	Rae1	368	Mus musculus	1:Experimental evidence at protein level	mRNA export factor	1	0.999	14	81	81	81	7	8	9	12	11	11	12	11	7	8	9	12	11	11	12	11	7	8	9	12	11	11	12	11	1036702720	1197754110	758360510	1338344960	1506669060	1082655740	1482207230	1041802880	273279104	257698592	184677392	234194672	255634304	230367584	239798480	238183072
sp|Q8C5H8|NAKD2_MOUSE	Q8C5H8	NAKD2_MOUSE	Nadk2	452	Mus musculus	1:Experimental evidence at protein level	NAD kinase 2, mitochondrial	1	0.999	17	82	82	82	13	14	8	8	11	9	10	9	13	14	8	8	11	9	10	9	13	14	8	8	11	9	10	9	2264401410	2353582590	2012894720	2298902530	1951648260	1711661570	2011595520	1939809020	318913984	319685504	341791328	347461952	288910048	276267104	277995840	268911456
sp|Q8C5L3|CNOT2_MOUSE	Q8C5L3	CNOT2_MOUSE	Cnot2	540	Mus musculus	1:Experimental evidence at protein level	CCR4-NOT transcription complex subunit 2	1	0.999	6	22	22	22	4	3	1	3	4	2	3	2	4	3	1	3	4	2	3	2	4	3	1	3	4	2	3	2	199744656	154001920	83899064	115088424	108260120	134323888	88144736	93965296	71883016	76076344	0	49202656	73042016	66186840	48533416	80650200
sp|Q8C5L6|INP5K_MOUSE	Q8C5L6	INP5K_MOUSE	Inpp5k	468	Mus musculus	1:Experimental evidence at protein level	Inositol polyphosphate 5-phosphatase K	0.9826	0.9989	1	1	1	1	0	0	0	1	0	0	0	0	0	0	0	1	0	0	0	0	0	0	0	1	0	0	0	0	0	0	0	0	0	0	0	0	0	0	0	0	0	0	0	0
sp|Q8C5L7|RBM34_MOUSE	Q8C5L7	RBM34_MOUSE	Rbm34	442	Mus musculus	1:Experimental evidence at protein level	RNA-binding protein 34	1	0.999	9	17	17	17	3	3	2	1	2	1	4	1	3	3	2	1	2	1	4	1	3	3	2	1	2	1	4	1	308314592	181736112	207043520	202254976	180591776	136200864	169125504	418243264	81330648	67599184	91693320	83596264	62401108	66941892	59611012	118160888
sp|Q8C5N3|CWC22_MOUSE	Q8C5N3	CWC22_MOUSE	Cwc22	908	Mus musculus	1:Experimental evidence at protein level	Pre-mRNA-splicing factor CWC22 homolog	1	0.999	9	22	7	22	0	6	2	4	3	2	3	2	0	2	0	1	1	1	1	1	0	6	2	4	3	2	3	2	142410416	338721536	217073328	324771552	282414848	190967216	325536288	379130816	104329496	117773728	114591096	131450472	119536616	98474760	126430936	144217760
sp|Q8C5P5|NT5D1_MOUSE	Q8C5P5	NT5D1_MOUSE	Nt5dc1	467	Mus musculus	1:Experimental evidence at protein level	5'-nucleotidase domain-containing protein 1	1	0.999	7	11	11	11	0	2	0	2	3	0	2	2	0	2	0	2	3	0	2	2	0	2	0	2	3	0	2	2	165962576	196863088	36445092	210307984	405070656	168197296	130486064	247948432	104797984	76540416	0	81133536	110815816	89912232	88543904	82376680
sp|Q8C5Q4|GRSF1_MOUSE	Q8C5Q4	GRSF1_MOUSE	Grsf1	479	Mus musculus	1:Experimental evidence at protein level	G-rich sequence factor 1	1	0.999	6	20	20	20	2	2	4	6	1	2	2	1	2	2	4	6	1	2	2	1	2	2	4	6	1	2	2	1	334438944	144112304	219077120	256217520	247668080	148948768	180051536	261754624	180047584	95894816	85575176	101788848	154055136	112766408	0	164617536
sp|Q8C5W0|CLMN_MOUSE	Q8C5W0	CLMN_MOUSE	Clmn	1052	Mus musculus	1:Experimental evidence at protein level	Calmin	0.9988	0.999	2	2	2	2	1	0	1	0	0	0	0	0	1	0	1	0	0	0	0	0	1	0	1	0	0	0	0	0	0	0	0	0	0	0	0	0	0	0	0	0	0	0	0	0
sp|Q8C5W3|TBCEL_MOUSE	Q8C5W3	TBCEL_MOUSE	Tbcel	424	Mus musculus	1:Experimental evidence at protein level	Tubulin-specific chaperone cofactor E-like protein	0.9997	0.999	2	9	9	9	1	1	1	1	1	1	1	2	1	1	1	1	1	1	1	2	1	1	1	1	1	1	1	2	15984199	0	32025088	12851293	15827065	26636254	0	18392500	0	0	0	0	0	0	0	0
sp|Q8C650|SEP10_MOUSE	Q8C650	SEP10_MOUSE	Septin10	452	Mus musculus	1:Experimental evidence at protein level	Septin-10	1	0.999	4	4	4	25	0	0	0	1	0	2	1	0	0	0	0	1	0	2	1	0	4	2	4	4	2	4	3	2	0	0	0	0	0	43003316	5977526	0	0	0	0	0	0	0	0	0
sp|Q8C669|PELI1_MOUSE	Q8C669	PELI1_MOUSE	Peli1	418	Mus musculus	1:Experimental evidence at protein level	E3 ubiquitin-protein ligase pellino homolog 1	0.9817	0.9989	1	1	1	1	0	0	0	0	1	0	0	0	0	0	0	0	1	0	0	0	0	0	0	0	1	0	0	0	0	0	0	0	6429814	0	0	0	0	0	0	0	0	0	0	0
sp|Q8C6B2|RTKN_MOUSE	Q8C6B2	RTKN_MOUSE	Rtkn	564	Mus musculus	1:Experimental evidence at protein level	Rhotekin	1	0.999	6	11	11	11	3	0	1	1	2	2	2	0	3	0	1	1	2	2	2	0	3	0	1	1	2	2	2	0	119907320	48032576	42526960	49048972	97757824	36666848	51953296	0	36834680	33806808	0	32320738	33427404	23448078	40658800	0
sp|Q8C6B9|AROS_MOUSE	Q8C6B9	AROS_MOUSE	Rps19bp1	143	Mus musculus	1:Experimental evidence at protein level	Active regulator of SIRT1	1	0.999	3	18	18	18	3	2	3	3	1	2	3	1	3	2	3	3	1	2	3	1	3	2	3	3	1	2	3	1	220166000	320838400	319873024	303021024	252199072	120228856	244152240	264227552	111531744	129291240	153312032	134105864	101582240	109774624	96837160	121691640
sp|Q8C6G8|WDR26_MOUSE	Q8C6G8	WDR26_MOUSE	Wdr26	641	Mus musculus	1:Experimental evidence at protein level	WD repeat-containing protein 26	1	0.999	9	33	33	33	2	5	4	3	5	3	6	5	2	5	4	3	5	3	6	5	2	5	4	3	5	3	6	5	292661600	550152640	446472064	229376096	314589952	461775584	577183300	307133376	121823512	113821888	129654672	110780784	113480016	113326552	104542344	99501712
sp|Q8C6L5|CGAS_MOUSE	Q8C6L5	CGAS_MOUSE	Cgas	507	Mus musculus	1:Experimental evidence at protein level	Cyclic GMP-AMP synthase	1	0.999	4	8	8	8	0	2	1	2	1	0	0	2	0	2	1	2	1	0	0	2	0	2	1	2	1	0	0	2	17512626	115682688	0	56040832	103100920	0	29110220	73142928	0	51667792	0	52494080	57956460	0	0	74245560
sp|Q8C6U2|S66A3_MOUSE	Q8C6U2	S66A3_MOUSE	Slc66a3	202	Mus musculus	1:Experimental evidence at protein level	Solute carrier family 66 member 3	0.9837	0.999	1	3	3	3	0	1	0	0	0	0	1	1	0	1	0	0	0	0	1	1	0	1	0	0	0	0	1	1	0	22072838	0	0	31914154	0	23902644	38137288	0	0	0	0	0	0	0	0
sp|Q8C735|LIN9_MOUSE	Q8C735	LIN9_MOUSE	Lin9	542	Mus musculus	1:Experimental evidence at protein level	Protein lin-9 homolog	0.9997	0.999	2	3	3	3	0	0	1	1	0	1	0	0	0	0	1	1	0	1	0	0	0	0	1	1	0	1	0	0	0	8478729	14740759	11503998	0	7.89611e+06	9027435	0	0	0	0	0	0	0	0	0
sp|Q8C754|VPS52_MOUSE	Q8C754	VPS52_MOUSE	Vps52	723	Mus musculus	1:Experimental evidence at protein level	Vacuolar protein sorting-associated protein 52 homolog	1	0.999	9	17	17	17	0	4	2	2	3	2	3	1	0	4	2	2	3	2	3	1	0	4	2	2	3	2	3	1	650785540	884996030	849869180	862679620	840110340	790423170	786547780	897501570	678977020	713965820	820842180	719083330	735460100	756860610	639990140	680451010
sp|Q8C7E9|CSTFT_MOUSE	Q8C7E9	CSTFT_MOUSE	Cstf2t	632	Mus musculus	1:Experimental evidence at protein level	Cleavage stimulation factor subunit 2 tau variant	0.9967	0.999	6	5	5	39	0	1	0	0	1	1	1	1	0	1	0	0	1	1	1	1	3	6	3	5	7	6	6	3	0	0	0	0	14803290	20863166	26941200	34863948	0	0	0	0	0	0	0	0
sp|Q8C7H1|MMAA_MOUSE	Q8C7H1	MMAA_MOUSE	Mmaa	415	Mus musculus	1:Experimental evidence at protein level	Methylmalonic aciduria type A homolog, mitochondrial	1	0.999	9	26	26	26	2	5	4	4	3	2	5	1	2	5	4	4	3	2	5	1	2	5	4	4	3	2	5	1	324052032	395548224	322306976	316801280	294401088	206799088	304439616	238463056	70651912	77898248	82464392	84266408	71429424	59002256	60379480	65124996
sp|Q8C7K6|PCYXL_MOUSE	Q8C7K6	PCYXL_MOUSE	Pcyox1l	495	Mus musculus	1:Experimental evidence at protein level	Prenylcysteine oxidase-like	0.9839	0.999	1	6	6	6	1	1	0	0	1	1	1	1	1	1	0	0	1	1	1	1	1	1	0	0	1	1	1	1	45132964	38584696	0	52941948	23148030	0	40404932	31395124	0	0	0	0	0	0	0	0
sp|Q8C7Q4|RBM4_MOUSE	Q8C7Q4	RBM4_MOUSE	Rbm4	361	Mus musculus	1:Experimental evidence at protein level	RNA-binding protein 4	1	0.999	8	18	6	18	1	4	2	0	5	0	3	3	0	1	1	0	2	0	1	1	1	4	2	0	5	0	3	3	757060860	175349408	23164196	19341708	222903408	0	126730400	194671760	215578544	73624072	0	0	85441400	0	91519048	75026456
sp|Q8C7R4|UBA6_MOUSE	Q8C7R4	UBA6_MOUSE	Uba6	1053	Mus musculus	1:Experimental evidence at protein level	Ubiquitin-like modifier-activating enzyme 6	1	0.999	23	79	79	79	11	11	7	11	12	10	7	10	11	11	7	11	12	10	7	10	11	11	7	11	12	10	7	10	853045570	785099200	722890940	842495300	892626050	855600640	747673090	622829180	101130072	103227080	98993552	97859520	98919728	97883312	94293416	96924504
sp|Q8C7U7|GALT6_MOUSE	Q8C7U7	GALT6_MOUSE	Galnt6	622	Mus musculus	2:Experimental evidence at transcript level	Polypeptide N-acetylgalactosaminyltransferase 6	1	0.999	10	27	27	27	2	6	2	1	4	4	4	4	2	6	2	1	4	4	4	4	2	6	2	1	4	4	4	4	96343120	314176608	135691136	46432900	436023712	294718976	250870528	398998272	103147920	107475968	87640672	0	104617912	94249968	109289976	97260016
sp|Q8C7V3|UTP15_MOUSE	Q8C7V3	UTP15_MOUSE	Utp15	528	Mus musculus	1:Experimental evidence at protein level	U3 small nucleolar RNA-associated protein 15 homolog	1	0.999	13	59	59	59	11	10	4	8	8	6	7	5	11	10	4	8	8	6	7	5	11	10	4	8	8	6	7	5	795124740	856039870	387541696	927557890	714906050	584085440	780426430	913176320	172153840	170860144	157943040	179976656	139483392	133967224	167526192	197892640
sp|Q8C7V8|CC134_MOUSE	Q8C7V8	CC134_MOUSE	Ccdc134	229	Mus musculus	1:Experimental evidence at protein level	Coiled-coil domain-containing protein 134	1	0.999	3	9	9	9	1	1	2	1	0	2	1	1	1	1	2	1	0	2	1	1	1	1	2	1	0	2	1	1	103425456	54337776	84323104	102037752	0	127873136	43361172	50703608	71508264	0	69959480	60922608	0	52195320	0	0
sp|Q8C7X2|EMC1_MOUSE	Q8C7X2	EMC1_MOUSE	Emc1	997	Mus musculus	1:Experimental evidence at protein level	ER membrane protein complex subunit 1	1	0.999	21	87	87	87	11	13	7	10	12	12	11	11	11	13	7	10	12	12	11	11	11	13	7	10	12	12	11	11	1670906500	1737366780	1408656130	1756132860	1345791230	1647823870	1643875580	2111403010	186107184	193964704	199649312	205765792	172193648	168994960	206159088	243724976
sp|Q8C854|MYEF2_MOUSE	Q8C854	MYEF2_MOUSE	Myef2	591	Mus musculus	1:Experimental evidence at protein level	Myelin expression factor 2	1	0.999	7	16	16	16	2	2	1	2	2	0	4	3	2	2	1	2	2	0	4	3	2	2	1	2	2	0	4	3	222818432	116891888	132054880	122759696	174247488	121388088	208851456	185280544	79669736	50414200	61979792	79483816	70466440	70950096	78228600	70164928
sp|Q8C863|ITCH_MOUSE	Q8C863	ITCH_MOUSE	Itch	864	Mus musculus	1:Experimental evidence at protein level	E3 ubiquitin-protein ligase Itchy	1	0.999	10	28	23	30	5	3	1	3	6	3	3	4	4	2	1	2	5	3	2	4	5	3	1	3	6	3	4	5	360739776	487985216	174774576	197167952	510844480	317110528	477872896	313095424	107424112	124257696	98743136	86527840	134234736	131239168	121953936	121606712
sp|Q8C878|UBA3_MOUSE	Q8C878	UBA3_MOUSE	Uba3	462	Mus musculus	1:Experimental evidence at protein level	NEDD8-activating enzyme E1 catalytic subunit	1	0.999	11	52	52	52	8	7	5	7	7	7	6	5	8	7	5	7	7	7	6	5	8	7	5	7	7	7	6	5	970428540	1047866370	746216450	753809090	871614720	850077570	715588420	614947330	263194896	252733824	272116480	233195632	260676128	247707936	242927136	198905136
sp|Q8C8T8|TSR2_MOUSE	Q8C8T8	TSR2_MOUSE	Tsr2	191	Mus musculus	1:Experimental evidence at protein level	Pre-rRNA-processing protein TSR2 homolog	0.9997	0.999	2	12	12	12	2	2	2	2	2	1	1	0	2	2	2	2	2	1	1	0	2	2	2	2	2	1	1	0	77934816	121810920	116300544	66303120	85829392	126169424	60256856	33656252	41868056	65348328	61722780	0	0	67756392	0	0
sp|Q8C8U0|LIPB1_MOUSE	Q8C8U0	LIPB1_MOUSE	Ppfibp1	969	Mus musculus	1:Experimental evidence at protein level	Liprin-beta-1	1	0.999	4	3	3	5	2	0	0	0	0	0	1	0	2	0	0	0	0	0	1	0	2	0	1	0	1	0	1	0	15603772	6.35155e+06	0	0	0	0	5.29788e+06	2.19722e+06	0	0	0	0	0	0	0	0
sp|Q8C9B9|DIDO1_MOUSE	Q8C9B9	DIDO1_MOUSE	Dido1	2256	Mus musculus	1:Experimental evidence at protein level	Death-inducer obliterator 1	1	0.999	13	32	32	32	3	3	8	4	4	5	2	3	3	3	8	4	4	5	2	3	3	3	8	4	4	5	2	3	54738336	65638340	184946352	160790000	104965600	105870304	61988472	129695008	31231808	36340200	41763372	35226988	32709232	33469624	30751532	61579008
sp|Q8C9R9|EFCB8_MOUSE	Q8C9R9	EFCB8_MOUSE	Efcab8	203	Mus musculus	2:Experimental evidence at transcript level	EF-hand calcium-binding domain-containing protein 8	0.9761	0.9985	1	4	4	4	1	1	1	0	0	1	0	0	1	1	1	0	0	1	0	0	1	1	1	0	0	1	0	0	0	0	0	0	0	0	0	0	0	0	0	0	0	0	0	0
sp|Q8C9S4|CC186_MOUSE	Q8C9S4	CC186_MOUSE	Ccdc186	917	Mus musculus	1:Experimental evidence at protein level	Coiled-coil domain-containing protein 186	0.9997	0.999	2	8	8	8	1	1	1	1	1	1	1	1	1	1	1	1	1	1	1	1	1	1	1	1	1	1	1	1	184484608	155733200	99613896	95886184	93184552	97204656	159876896	184890768	0	129785304	0	0	0	0	149664640	161289056
sp|Q8C9X6|EPC1_MOUSE	Q8C9X6	EPC1_MOUSE	Epc1	813	Mus musculus	1:Experimental evidence at protein level	Enhancer of polycomb homolog 1	0.9839	0.999	1	2	2	2	0	0	0	1	0	1	0	0	0	0	0	1	0	1	0	0	0	0	0	1	0	1	0	0	0	0	0	9478329	0	6.68283e+06	0	0	0	0	0	0	0	0	0	0
sp|Q8CA72|GAN_MOUSE	Q8CA72	GAN_MOUSE	Gan	597	Mus musculus	1:Experimental evidence at protein level	Gigaxonin	0.9838	0.999	1	1	1	1	0	0	1	0	0	0	0	0	0	0	1	0	0	0	0	0	0	0	1	0	0	0	0	0	0	0	9456400	0	0	0	9349777	10316774	0	0	0	0	0	0	0	0
sp|Q8CAA7|PGM2L_MOUSE	Q8CAA7	PGM2L_MOUSE	Pgm2l1	621	Mus musculus	1:Experimental evidence at protein level	Glucose 1,6-bisphosphate synthase	0.9834	0.999	1	2	2	2	0	1	0	0	0	0	1	0	0	1	0	0	0	0	1	0	0	1	0	0	0	0	1	0	0	8831896	0	0	0	0	6.23831e+06	0	0	0	0	0	0	0	0	0
sp|Q8CAK1|CAF17_MOUSE	Q8CAK1	CAF17_MOUSE	Iba57	358	Mus musculus	1:Experimental evidence at protein level	Putative transferase CAF17 homolog, mitochondrial	1	0.999	3	7	7	7	1	1	1	1	1	1	0	1	1	1	1	1	1	1	0	1	1	1	1	1	1	1	0	1	143693248	174225152	138374224	131808536	48910956	129480960	132610688	127052632	66400772	93133936	0	0	80393808	0	91430968	84514784
sp|Q8CAQ8|MIC60_MOUSE	Q8CAQ8	MIC60_MOUSE	Immt	757	Mus musculus	1:Experimental evidence at protein level	MICOS complex subunit Mic60	1	0.999	42	280	280	280	35	36	36	38	31	35	34	35	35	36	36	38	31	35	34	35	35	36	36	38	31	35	34	35	14438392800	14424203300	14498325500	16195061800	16732184600	15696111600	13539529700	17643759600	1318126720	1496138620	1333512060	1532952320	1324129790	1401391620	1475334530	1604350340
sp|Q8CAS9|PARP9_MOUSE	Q8CAS9	PARP9_MOUSE	Parp9	866	Mus musculus	1:Experimental evidence at protein level	Protein mono-ADP-ribosyltransferase PARP9	1	0.999	14	35	35	35	4	4	4	3	8	5	3	4	4	4	4	3	8	5	3	4	4	4	4	3	8	5	3	4	406746048	583694140	810663810	619334660	484743264	251284448	633625470	970919940	268751872	359601632	327358112	289324256	336943776	256113648	342298112	487160096
sp|Q8CAY6|THIC_MOUSE	Q8CAY6	THIC_MOUSE	Acat2	397	Mus musculus	1:Experimental evidence at protein level	Acetyl-CoA acetyltransferase, cytosolic	1	0.999	12	67	16	67	9	10	5	6	7	7	12	11	1	4	0	1	2	2	3	3	9	10	5	6	7	7	12	11	1618047620	1920205310	1319039360	1539806340	2001225600	2416071420	2324094460	1669118590	311380128	349725952	247914288	316167488	344748768	440869312	390427424	313973632
sp|Q8CB44|GRAM4_MOUSE	Q8CB44	GRAM4_MOUSE	Gramd4	633	Mus musculus	1:Experimental evidence at protein level	GRAM domain-containing protein 4	0.9833	0.999	1	2	2	2	0	0	1	1	0	0	0	0	0	0	1	1	0	0	0	0	0	0	1	1	0	0	0	0	0	0	32639382	0	0	0	0	0	0	0	0	0	0	0	0	0
sp|Q8CB77|ELOA1_MOUSE	Q8CB77	ELOA1_MOUSE	Eloa	773	Mus musculus	1:Experimental evidence at protein level	Elongin-A	1	0.999	3	4	4	4	0	0	1	1	0	1	0	1	0	0	1	1	0	1	0	1	0	0	1	1	0	1	0	1	0	0	100686800	42928376	0	79982576	102316416	15196449	0	0	70328936	0	0	55654880	92209512	0
sp|Q8CBC4|CNST_MOUSE	Q8CBC4	CNST_MOUSE	Cnst	711	Mus musculus	1:Experimental evidence at protein level	Consortin	0.9839	0.999	1	1	1	1	0	1	0	0	0	0	0	0	0	1	0	0	0	0	0	0	0	1	0	0	0	0	0	0	0	9672970	0	0	0	0	0	0	0	0	0	0	0	0	0	0
sp|Q8CBC7|TRM7_MOUSE	Q8CBC7	TRM7_MOUSE	Ftsj1	324	Mus musculus	1:Experimental evidence at protein level	tRNA (cytidine(32)/guanosine(34)-2'-O)-methyltransferase	0.9962	0.999	2	2	2	2	0	0	0	1	0	0	1	0	0	0	0	1	0	0	1	0	0	0	0	1	0	0	1	0	0	0	0	17116116	67033052	13590897	3.51157e+06	0	0	0	0	0	0	0	0	0
sp|Q8CBE3|WDR37_MOUSE	Q8CBE3	WDR37_MOUSE	Wdr37	496	Mus musculus	1:Experimental evidence at protein level	WD repeat-containing protein 37	0.8991	0.9932	1	1	1	1	0	0	1	0	0	0	0	0	0	0	1	0	0	0	0	0	0	0	1	0	0	0	0	0	0	0	0	0	0	0	0	0	0	0	0	0	0	0	0	0
sp|Q8CBG9|RN170_MOUSE	Q8CBG9	RN170_MOUSE	Rnf170	286	Mus musculus	1:Experimental evidence at protein level	E3 ubiquitin-protein ligase RNF170	0.9838	0.999	1	3	3	3	0	0	0	1	1	0	1	0	0	0	0	1	1	0	1	0	0	0	0	1	1	0	1	0	0	13975751	0	13071400	16389841	9447838	15027942	0	0	0	0	0	0	0	0	0
sp|Q8CBQ5|P4K2B_MOUSE	Q8CBQ5	P4K2B_MOUSE	Pi4k2b	469	Mus musculus	1:Experimental evidence at protein level	Phosphatidylinositol 4-kinase type 2-beta	1	0.999	3	6	6	6	0	0	0	2	1	0	2	1	0	0	0	2	1	0	2	1	0	0	0	2	1	0	2	1	0	0	0	5.66398e+06	16780758	0	36244364	34339532	0	0	0	0	0	0	0	0
sp|Q8CBR6|TSK_MOUSE	Q8CBR6	TSK_MOUSE	Tsku	354	Mus musculus	1:Experimental evidence at protein level	Tsukushi	0.9839	0.999	1	6	6	6	0	1	1	1	1	1	0	1	0	1	1	1	1	1	0	1	0	1	1	1	1	1	0	1	0	27750572	33496772	38244576	20478790	24718634	0	20204894	0	0	0	0	0	0	0	0
sp|Q8CBW3|ABI1_MOUSE	Q8CBW3	ABI1_MOUSE	Abi1	481	Mus musculus	1:Experimental evidence at protein level	Abl interactor 1	1	0.999	11	56	47	56	5	5	6	7	8	9	9	7	4	4	5	6	6	8	7	7	5	5	6	7	8	9	9	7	656927940	647482110	591408060	747652030	575696130	806406530	780729860	610761600	179226720	168110640	221589024	189875296	170684688	197928464	185248656	153911648
sp|Q8CBY3|LENG8_MOUSE	Q8CBY3	LENG8_MOUSE	Leng8	785	Mus musculus	1:Experimental evidence at protein level	Leukocyte receptor cluster member 8 homolog	0.9997	0.999	2	6	6	6	0	2	0	1	1	0	1	1	0	2	0	1	1	0	1	1	0	2	0	1	1	0	1	1	0	15628343	0	0	0	0	0	0	0	0	0	0	0	0	0	0
sp|Q8CBY8|DCTN4_MOUSE	Q8CBY8	DCTN4_MOUSE	Dctn4	467	Mus musculus	1:Experimental evidence at protein level	Dynactin subunit 4	1	0.999	10	52	52	52	6	7	5	8	7	8	5	6	6	7	5	8	7	8	5	6	6	7	5	8	7	8	5	6	6242686000	5811590100	3069245950	5318794800	5288285700	5647439400	5207738400	5823352800	4813828100	4315522000	4580950000	4324540900	4577923100	4098858750	4341598700	4398160900
sp|Q8CC21|TTC19_MOUSE	Q8CC21	TTC19_MOUSE	Ttc19	365	Mus musculus	1:Experimental evidence at protein level	Tetratricopeptide repeat protein 19, mitochondrial	0.9839	0.999	1	2	2	2	0	1	1	0	0	0	0	0	0	1	1	0	0	0	0	0	0	1	1	0	0	0	0	0	0	24166634	10380753	0	0	0	0	0	0	0	0	0	0	0	0	0
sp|Q8CC86|PNCB_MOUSE	Q8CC86	PNCB_MOUSE	Naprt	538	Mus musculus	1:Experimental evidence at protein level	Nicotinate phosphoribosyltransferase	1	0.999	9	30	30	30	3	4	4	2	4	6	4	3	3	4	4	2	4	6	4	3	3	4	4	2	4	6	4	3	393200960	326568704	493119104	305324480	392532064	593544380	344845088	121362160	135078304	122814120	140640560	110056960	152279712	139200896	127357576	106172328
sp|Q8CC88|VWA8_MOUSE	Q8CC88	VWA8_MOUSE	Vwa8	1905	Mus musculus	1:Experimental evidence at protein level	von Willebrand factor A domain-containing protein 8	1	0.999	39	122	122	122	11	19	16	16	16	11	17	16	11	19	16	16	16	11	17	16	11	19	16	16	16	11	17	16	1498476290	1720330240	1436343420	1639384580	1482517250	1154668160	1581050110	1739087360	169218512	172937888	188668128	191217360	157340640	169691040	164177536	175676288
sp|Q8CCB4|VPS53_MOUSE	Q8CCB4	VPS53_MOUSE	Vps53	832	Mus musculus	1:Experimental evidence at protein level	Vacuolar protein sorting-associated protein 53 homolog	1	0.999	8	24	24	24	4	4	4	2	2	1	3	4	4	4	4	2	2	1	3	4	4	4	4	2	2	1	3	4	130883144	235631392	130628264	132838256	254525600	101968920	138912464	122153936	51843452	75036360	47683828	70733088	65076596	49864500	77045208	58812484
sp|Q8CCF0|PRP31_MOUSE	Q8CCF0	PRP31_MOUSE	Prpf31	499	Mus musculus	1:Experimental evidence at protein level	U4/U6 small nuclear ribonucleoprotein Prp31	1	0.999	11	51	51	51	6	5	8	7	7	5	7	6	6	5	8	7	7	5	7	6	6	5	8	7	7	5	7	6	901909060	750253950	794030780	1313245440	1069424260	902008060	709808000	822227520	189343472	191258672	165723616	220312160	186658464	187824464	183855408	187056384
sp|Q8CCH2|NHLC3_MOUSE	Q8CCH2	NHLC3_MOUSE	Nhlrc3	347	Mus musculus	1:Experimental evidence at protein level	NHL repeat-containing protein 3	0.9839	0.999	1	3	3	3	0	1	0	0	0	0	1	1	0	1	0	0	0	0	1	1	0	1	0	0	0	0	1	1	20312630	19765874	0	0	17288412	0	16275604	17500888	0	0	0	0	0	0	0	0
sp|Q8CCI5|RYBP_MOUSE	Q8CCI5	RYBP_MOUSE	Rybp	228	Mus musculus	1:Experimental evidence at protein level	RING1 and YY1-binding protein	0.9997	0.999	2	3	3	3	0	0	1	1	0	0	1	0	0	0	1	1	0	0	1	0	0	0	1	1	0	0	1	0	68033720	56916884	77219136	64920232	63754684	0	57070196	47059856	0	0	0	0	56004824	0	47583156	0
sp|Q8CCJ3|UFL1_MOUSE	Q8CCJ3	UFL1_MOUSE	Ufl1	793	Mus musculus	1:Experimental evidence at protein level	E3 UFM1-protein ligase 1	1	0.999	19	53	52	53	4	8	7	6	10	6	7	5	4	8	7	6	9	6	7	5	4	8	7	6	10	6	7	5	328697984	645017410	395547456	545400320	535656096	496877344	649155650	638039170	103697968	117764664	105126960	103229088	104957928	98101688	100622800	101950736
sp|Q8CCK0|H2AW_MOUSE	Q8CCK0	H2AW_MOUSE	Macroh2a2	372	Mus musculus	1:Experimental evidence at protein level	Core histone macro-H2A.2	1	0.9987	3	7	7	24	0	2	1	1	0	1	1	1	0	2	1	1	0	1	1	1	2	4	3	4	1	3	4	3	136828704	165454752	78797000	84803280	140773248	99653880	142280800	239996656	93733424	117442384	0	0	93555576	0	102248112	168862272
sp|Q8CCM6|TIM21_MOUSE	Q8CCM6	TIM21_MOUSE	Timm21	244	Mus musculus	1:Experimental evidence at protein level	Mitochondrial import inner membrane translocase subunit Tim21	1	0.999	5	16	16	16	2	2	1	3	4	2	1	1	2	2	1	3	4	2	1	1	2	2	1	3	4	2	1	1	175968416	135577600	44408280	236835792	230401984	107649568	121800296	147729248	79359744	66846044	0	93566456	61142240	83005128	72214448	77251064
sp|Q8CCP0|NEMF_MOUSE	Q8CCP0	NEMF_MOUSE	Nemf	1064	Mus musculus	1:Experimental evidence at protein level	Ribosome quality control complex subunit NEMF	1	0.999	10	26	26	26	2	3	1	3	7	4	6	0	2	3	1	3	7	4	6	0	2	3	1	3	7	4	6	0	170752560	589642430	370109696	427010496	706094590	377416192	515003936	858494780	194869120	177505600	233747136	212346560	208940224	221503088	203267120	238261584
sp|Q8CCS6|PABP2_MOUSE	Q8CCS6	PABP2_MOUSE	Pabpn1	302	Mus musculus	1:Experimental evidence at protein level	Polyadenylate-binding protein 2	1	0.999	10	59	53	59	9	9	5	8	6	8	8	6	9	8	4	7	5	7	7	6	9	9	5	8	6	8	8	6	1882789120	1818947710	1474550530	1898020100	1264338560	1608252670	1966229120	1448462460	439712032	474730048	400374976	506770208	403344576	442694400	560509630	369670272
sp|Q8CCX5|KT222_MOUSE	Q8CCX5	KT222_MOUSE	Krt222	294	Mus musculus	2:Experimental evidence at transcript level	Keratin-like protein KRT222	0.9816	0.9989	2	2	2	9	0	1	1	0	0	0	0	0	0	1	1	0	0	0	0	0	1	2	2	1	1	1	1	0	0	22853396	30970890	0	16536048	0	17029014	24091148	0	0	0	0	0	0	0	0
sp|Q8CD10|MICU2_MOUSE	Q8CD10	MICU2_MOUSE	Micu2	432	Mus musculus	1:Experimental evidence at protein level	Calcium uptake protein 2, mitochondrial	1	0.999	6	37	37	37	4	5	6	5	3	5	5	4	4	5	6	5	3	5	5	4	4	5	6	5	3	5	5	4	474017536	532021760	403664128	579993150	466894784	514627904	762893180	514253760	162744496	154856880	153178928	199055888	144884064	153502656	153137024	179493280
sp|Q8CD15|RIOX2_MOUSE	Q8CD15	RIOX2_MOUSE	Riox2	465	Mus musculus	1:Experimental evidence at protein level	Ribosomal oxygenase 2	1	0.999	9	28	28	28	2	4	4	5	3	5	2	3	2	4	4	5	3	5	2	3	2	4	4	5	3	5	2	3	257940736	201444592	150709136	499705920	210923072	397555776	177483072	160085568	74562664	76727400	59261380	99693752	87005584	95715752	82897872	83378600
sp|Q8CD26|S35E1_MOUSE	Q8CD26	S35E1_MOUSE	Slc35e1	409	Mus musculus	1:Experimental evidence at protein level	Solute carrier family 35 member E1	0.9965	0.999	2	6	6	6	1	0	2	0	0	1	1	1	1	0	2	0	0	1	1	1	1	0	2	0	0	1	1	1	34824608	0	36455860	0	49822892	34228304	77322760	92720248	0	0	0	0	0	0	0	0
sp|Q8CD92|TTC27_MOUSE	Q8CD92	TTC27_MOUSE	Ttc27	847	Mus musculus	1:Experimental evidence at protein level	Tetratricopeptide repeat protein 27	1	0.999	7	26	26	26	3	3	4	2	3	6	1	4	3	3	4	2	3	6	1	4	3	3	4	2	3	6	1	4	151324976	205217408	172463648	146187280	112982976	175117984	160645936	143318688	62852136	59185060	68897648	56261172	47213656	52058556	53942360	42117976
sp|Q8CDA1|SAC2_MOUSE	Q8CDA1	SAC2_MOUSE	Inpp5f	1132	Mus musculus	1:Experimental evidence at protein level	Phosphatidylinositide phosphatase SAC2	0.9837	0.999	1	3	3	3	1	1	0	0	0	1	0	0	1	1	0	0	0	1	0	0	1	1	0	0	0	1	0	0	9724358	11978709	17387956	0	0	9859179	0	0	0	0	0	0	0	0	0	0
sp|Q8CDG3|VCIP1_MOUSE	Q8CDG3	VCIP1_MOUSE	Vcpip1	1220	Mus musculus	1:Experimental evidence at protein level	Deubiquitinating protein VCPIP1	1	0.999	14	35	35	35	4	6	5	5	4	3	5	3	4	6	5	5	4	3	5	3	4	6	5	5	4	3	5	3	208417168	221830544	217573808	195009648	175772768	143501744	210575136	103413832	58135892	64410356	59697604	51028736	59807720	65766312	58733012	61207468
sp|Q8CDM1|ATAD2_MOUSE	Q8CDM1	ATAD2_MOUSE	Atad2	1040	Mus musculus	1:Experimental evidence at protein level	ATPase family AAA domain-containing protein 2	1	0.999	11	35	35	38	6	7	2	3	4	2	5	6	6	7	2	3	4	2	5	6	6	7	2	3	5	2	6	7	187909904	428307904	1444613250	670520130	236609680	211769120	305055424	419825984	72195584	122162920	247155232	167237504	96652728	134105368	113818488	155807632
sp|Q8CDM8|FHI2A_MOUSE	Q8CDM8	FHI2A_MOUSE	Fhip2a	764	Mus musculus	1:Experimental evidence at protein level	FHF complex subunit HOOK interacting protein 2A	0.9997	0.999	2	6	6	6	1	1	0	0	1	2	0	1	1	1	0	0	1	2	0	1	1	1	0	0	1	2	0	1	0	64982760	0	0	66741816	21769668	0	61457360	0	0	0	0	0	0	0	0
sp|Q8CDN6|TXNL1_MOUSE	Q8CDN6	TXNL1_MOUSE	Txnl1	289	Mus musculus	1:Experimental evidence at protein level	Thioredoxin-like protein 1	1	0.999	15	145	145	145	20	17	16	15	18	18	22	19	20	17	16	15	18	18	22	19	20	17	16	15	18	18	22	19	7582774800	7262999600	6765344300	7350840800	7578995700	7770555900	6950960600	6624516600	1483078910	1386774270	1477192060	1391386500	1465426690	1531991680	1357862530	1295369470
sp|Q8CE08|PPAP_MOUSE	Q8CE08	PPAP_MOUSE	Acp3	381	Mus musculus	1:Experimental evidence at protein level	Prostatic acid phosphatase	1	0.999	3	8	8	8	0	1	0	1	1	1	2	2	0	1	0	1	1	1	2	2	0	1	0	1	1	1	2	2	13426593	21709506	0	15481874	22531564	11051902	56317312	40883956	0	0	0	0	0	0	25074708	23541492
sp|Q8CE46|PUS7L_MOUSE	Q8CE46	PUS7L_MOUSE	Pus7l	702	Mus musculus	1:Experimental evidence at protein level	Pseudouridylate synthase PUS7L	1	0.999	4	5	5	5	0	0	1	0	1	2	1	0	0	0	1	0	1	2	1	0	0	0	1	0	1	2	1	0	0	7021055	7.06795e+06	0	0	34812000	30912480	0	0	0	0	0	0	0	0	0
sp|Q8CE90|MP2K7_MOUSE	Q8CE90	MP2K7_MOUSE	Map2k7	535	Mus musculus	1:Experimental evidence at protein level	Dual specificity mitogen-activated protein kinase kinase 7	0.9995	0.9988	2	2	2	2	0	1	0	0	1	0	0	0	0	1	0	0	1	0	0	0	0	1	0	0	1	0	0	0	0	14804280	0	0	23718402	0	0	0	0	0	0	0	0	0	0	0
sp|Q8CE96|TRM6_MOUSE	Q8CE96	TRM6_MOUSE	Trmt6	497	Mus musculus	1:Experimental evidence at protein level	tRNA (adenine(58)-N(1))-methyltransferase non-catalytic subunit TRM6	1	0.999	14	69	69	69	6	12	10	8	8	4	11	10	6	12	10	8	8	4	11	10	6	12	10	8	8	4	11	10	1006681090	626345020	1015755200	1010204930	902782210	741232190	1810585090	780658940	539757380	482528128	579128580	515505824	545614210	486931936	538392130	451338528
sp|Q8CEC0|NUP88_MOUSE	Q8CEC0	NUP88_MOUSE	Nup88	753	Mus musculus	1:Experimental evidence at protein level	Nuclear pore complex protein Nup88	1	0.999	11	37	37	37	4	4	9	4	4	4	3	5	4	4	9	4	4	4	3	5	4	4	9	4	4	4	3	5	461140096	670048380	1548146560	614348860	560269060	231195552	282648000	361192000	182631984	197854752	264282016	225253424	185886720	181572336	182086464	205355472
sp|Q8CEC6|PPWD1_MOUSE	Q8CEC6	PPWD1_MOUSE	Ppwd1	646	Mus musculus	1:Experimental evidence at protein level	Peptidylprolyl isomerase domain and WD repeat-containing protein 1	1	0.999	5	12	12	12	1	1	1	1	3	2	1	2	1	1	1	1	3	2	1	2	1	1	1	1	3	2	1	2	120210336	113376840	215785568	200443184	133396144	56533780	146558144	68948304	73221368	64640068	72340712	88242088	70779064	0	68064080	67134432
sp|Q8CEE6|PASK_MOUSE	Q8CEE6	PASK_MOUSE	Pask	1383	Mus musculus	1:Experimental evidence at protein level	PAS domain-containing serine/threonine-protein kinase	0.9839	0.999	1	2	2	2	0	0	0	0	1	1	0	0	0	0	0	0	1	1	0	0	0	0	0	0	1	1	0	0	11066878	0	0	0	1.93552e+06	12313877	0	0	0	0	0	0	0	0	0	0
sp|Q8CEE7|RDH13_MOUSE	Q8CEE7	RDH13_MOUSE	Rdh13	334	Mus musculus	1:Experimental evidence at protein level	Retinol dehydrogenase 13	1	0.999	8	21	21	21	3	2	2	4	3	4	2	1	3	2	2	4	3	4	2	1	3	2	2	4	3	4	2	1	338291616	451732544	105674096	415888640	458286560	427847904	392055168	536574944	160249888	157120192	183322048	181011968	179643024	179273968	140283120	166901920
sp|Q8CEI1|BOLA3_MOUSE	Q8CEI1	BOLA3_MOUSE	Bola3	110	Mus musculus	1:Experimental evidence at protein level	BolA-like protein 3	0.9956	0.999	2	2	2	2	0	1	1	0	0	0	0	0	0	1	1	0	0	0	0	0	0	1	1	0	0	0	0	0	0	14637108	0	0	0	0	0	0	0	0	0	0	0	0	0	0
sp|Q8CES0|NAA30_MOUSE	Q8CES0	NAA30_MOUSE	Naa30	364	Mus musculus	1:Experimental evidence at protein level	N-alpha-acetyltransferase 30	1	0.999	4	12	12	12	0	2	2	2	0	2	1	3	0	2	2	2	0	2	1	3	0	2	2	2	0	2	1	3	85612584	97093696	95895696	123110008	0	91573360	104945216	88885408	49537964	55921888	54731072	45985088	0	48326036	58883024	51114960
sp|Q8CEZ4|MB214_MOUSE	Q8CEZ4	MB214_MOUSE	Mab21l4	452	Mus musculus	1:Experimental evidence at protein level	Protein mab-21-like 4	0.9838	0.999	1	1	1	1	0	0	0	0	1	0	0	0	0	0	0	0	1	0	0	0	0	0	0	0	1	0	0	0	0	5249571	0	6899926	10661034	0	5.84287e+06	0	0	0	0	0	0	0	0	0
sp|Q8CF89|TAB1_MOUSE	Q8CF89	TAB1_MOUSE	Tab1	502	Mus musculus	1:Experimental evidence at protein level	TGF-beta-activated kinase 1 and MAP3K7-binding protein 1	1	0.999	5	12	12	12	1	2	1	1	3	2	1	1	1	2	1	1	3	2	1	1	1	2	1	1	3	2	1	1	61496152	68571904	22971442	68013192	85609664	28463492	56488700	41003116	28184702	26610084	0	24502946	29262266	24265092	30812742	23331528
sp|Q8CFA1|IRAK2_MOUSE	Q8CFA1	IRAK2_MOUSE	Irak2	622	Mus musculus	2:Experimental evidence at transcript level	Interleukin-1 receptor-associated kinase-like 2	0.9966	0.9989	2	2	2	2	0	0	0	1	1	0	0	0	0	0	0	1	1	0	0	0	0	0	0	1	1	0	0	0	0	0	0	0	3.66006e+06	0	0	0	0	0	0	0	0	0	0	0
sp|Q8CFC7|CLASR_MOUSE	Q8CFC7	CLASR_MOUSE	Clasrp	668	Mus musculus	1:Experimental evidence at protein level	CLK4-associating serine/arginine rich protein	0.9288	0.9953	1	3	3	3	0	1	0	0	1	0	1	0	0	1	0	0	1	0	1	0	0	1	0	0	1	0	1	0	3.88603e+06	21298922	0	0	21332628	0	17477524	6.21553e+06	0	0	0	0	0	0	0	0
sp|Q8CFE2|HPF1_MOUSE	Q8CFE2	HPF1_MOUSE	Hpf1	346	Mus musculus	1:Experimental evidence at protein level	Histone PARylation factor 1	1	0.999	7	18	18	18	1	2	3	3	3	3	3	0	1	2	3	3	3	3	3	0	1	2	3	3	3	3	3	0	184734544	254011984	284475968	211028160	299203552	228671968	188653968	213016592	90501904	105801840	110196416	98902768	92754184	82982280	82686792	81631168
sp|Q8CFE3|RCOR1_MOUSE	Q8CFE3	RCOR1_MOUSE	Rcor1	480	Mus musculus	1:Experimental evidence at protein level	REST corepressor 1	1	0.999	7	27	22	27	5	1	5	4	2	3	3	4	5	1	4	2	2	3	2	3	5	1	5	4	2	3	3	4	246861056	279389664	328654784	312842368	124690944	147678336	213884704	211388288	96704328	110130664	95386136	112129080	130516288	100646896	96064408	86727512
sp|Q8CFE4|SCYL2_MOUSE	Q8CFE4	SCYL2_MOUSE	Scyl2	930	Mus musculus	1:Experimental evidence at protein level	SCY1-like protein 2	1	0.999	15	47	47	47	6	9	7	4	7	7	3	4	6	9	7	4	7	7	3	4	6	9	7	4	7	7	3	4	628527940	879892480	984846020	703165120	826770690	699801980	791582850	538325250	144003792	192670624	134309088	158444368	208017488	176292560	199467936	117880688
sp|Q8CFE6|S38A2_MOUSE	Q8CFE6	S38A2_MOUSE	Slc38a2	504	Mus musculus	1:Experimental evidence at protein level	Sodium-coupled neutral amino acid symporter 2	1	0.999	4	33	33	33	4	4	4	4	5	5	4	3	4	4	4	4	5	5	4	3	4	4	4	4	5	5	4	3	1043256450	896457980	661363140	849429570	859431870	858672190	952028350	774158080	439346016	397506368	320807424	390622112	394721120	337370432	377516288	349442752
sp|Q8CFI0|NED4L_MOUSE	Q8CFI0	NED4L_MOUSE	Nedd4l	1004	Mus musculus	1:Experimental evidence at protein level	E3 ubiquitin-protein ligase NEDD4-like	1	0.999	17	19	17	44	0	6	1	3	1	0	5	3	0	6	1	3	1	0	4	2	4	8	4	7	5	4	7	5	59123456	149900176	35900948	90852016	80353016	110725024	233168256	164195584	44269332	42214200	0	41357404	50541520	46738472	41023636	62329748
sp|Q8CFI2|UB2R1_MOUSE	Q8CFI2	UB2R1_MOUSE	Cdc34	235	Mus musculus	1:Experimental evidence at protein level	Ubiquitin-conjugating enzyme E2 R1	1	0.999	3	7	1	7	1	0	2	1	2	0	0	1	0	0	0	0	1	0	0	0	1	0	2	1	2	0	0	1	243145680	68801064	387515840	267078528	172394688	0	60329112	64767324	0	0	213054720	163347040	180769152	0	0	0
sp|Q8CFI5|SYPM_MOUSE	Q8CFI5	SYPM_MOUSE	Pars2	475	Mus musculus	1:Experimental evidence at protein level	Probable proline--tRNA ligase, mitochondrial	1	0.999	7	15	15	15	3	1	3	2	2	3	1	0	3	1	3	2	2	3	1	0	3	1	3	2	2	3	1	0	167450624	42740816	70115904	142384400	106913960	128603728	40905092	34970912	37679992	44595248	20537384	43078156	40904692	22033088	40695488	27001816
sp|Q8CFI7|RPB2_MOUSE	Q8CFI7	RPB2_MOUSE	Polr2b	1174	Mus musculus	1:Experimental evidence at protein level	DNA-directed RNA polymerase II subunit RPB2	1	0.999	32	129	129	129	15	15	19	21	16	12	15	16	15	15	19	21	16	12	15	16	15	15	19	21	16	12	15	16	1989878530	1864054140	2149436420	2187664380	1522198660	1671380220	1859419520	1917634690	200810000	200074448	236475104	216850800	182481664	197194064	189551552	219322960
sp|Q8CFJ7|S2545_MOUSE	Q8CFJ7	S2545_MOUSE	Slc25a45	288	Mus musculus	1:Experimental evidence at protein level	Solute carrier family 25 member 45	1	0.999	10	42	42	42	3	9	3	7	5	4	6	5	3	9	3	7	5	4	6	5	3	9	3	7	5	4	6	5	282874976	799257340	492653792	656661700	686732860	396358496	825863550	736480060	138020144	197017520	231880928	207346992	187433808	204087616	206407072	186058960
sp|Q8CFQ3|AQR_MOUSE	Q8CFQ3	AQR_MOUSE	Aqr	1481	Mus musculus	1:Experimental evidence at protein level	RNA helicase aquarius	1	0.999	22	50	50	50	4	8	7	10	4	5	8	4	4	8	7	10	4	5	8	4	4	8	7	10	4	5	8	4	413096960	425405824	427166720	924875520	673292740	415705824	430748608	520389216	141809088	141796064	181575056	183441328	137423232	143380272	141436464	148481328
sp|Q8CFV9|RIFK_MOUSE	Q8CFV9	RIFK_MOUSE	Rfk	155	Mus musculus	1:Experimental evidence at protein level	Riboflavin kinase	1	0.999	3	28	28	28	4	4	5	3	2	3	3	4	4	4	5	3	2	3	3	4	4	4	5	3	2	3	3	4	549983230	578656450	522546592	544943170	784233660	653693120	751556540	744493700	231798112	251426560	211614768	253139296	340738752	304565568	316371872	320583776
sp|Q8CFX1|G6PE_MOUSE	Q8CFX1	G6PE_MOUSE	H6pd	789	Mus musculus	1:Experimental evidence at protein level	GDH/6PGL endoplasmic bifunctional protein	1	0.999	8	20	20	20	1	2	3	6	3	2	2	1	1	2	3	6	3	2	2	1	1	2	3	6	3	2	2	1	112769760	107785960	104369504	179440336	90803968	88327208	103908928	28379274	51777756	38013160	31166834	39075504	43523516	56874852	35976364	0
sp|Q8CFY5|COX10_MOUSE	Q8CFY5	COX10_MOUSE	Cox10	443	Mus musculus	2:Experimental evidence at transcript level	Protoheme IX farnesyltransferase, mitochondrial	0.9991	0.999	2	6	6	6	1	1	1	1	1	1	0	0	1	1	1	1	1	1	0	0	1	1	1	1	1	1	0	0	45352868	53769388	25952780	44661828	25629928	22634354	19655630	22897268	25812310	30566424	0	25163960	0	0	0	0
sp|Q8CG03|PDE5A_MOUSE	Q8CG03	PDE5A_MOUSE	Pde5a	865	Mus musculus	1:Experimental evidence at protein level	cGMP-specific 3',5'-cyclic phosphodiesterase	1	0.999	3	3	3	3	1	0	0	0	1	0	1	0	1	0	0	0	1	0	1	0	1	0	0	0	1	0	1	0	10444286	0	0	0	25036940	11470492	25098786	0	0	0	0	0	0	0	0	0
sp|Q8CG46|SMC5_MOUSE	Q8CG46	SMC5_MOUSE	Smc5	1101	Mus musculus	1:Experimental evidence at protein level	Structural maintenance of chromosomes protein 5	0.9999	0.9989	3	3	3	3	0	0	0	0	0	2	1	0	0	0	0	0	0	2	1	0	0	0	0	0	0	2	1	0	160671440	12425359	19592710	0	16854966	53653904	37010632	0	85114096	0	0	0	0	27175702	43910492	0
sp|Q8CG47|SMC4_MOUSE	Q8CG47	SMC4_MOUSE	Smc4	1286	Mus musculus	1:Experimental evidence at protein level	Structural maintenance of chromosomes protein 4	1	0.999	31	121	121	121	17	18	16	16	15	14	15	10	17	18	16	16	15	14	15	10	17	18	16	16	15	14	15	10	2721379840	2579056130	2103050500	2033594880	2232140540	2704762110	2366523650	2380454400	397216896	416604064	418199680	402059776	377402592	372368480	371550752	382273056
sp|Q8CG48|SMC2_MOUSE	Q8CG48	SMC2_MOUSE	Smc2	1191	Mus musculus	1:Experimental evidence at protein level	Structural maintenance of chromosomes protein 2	1	0.999	33	127	127	127	13	16	16	17	16	19	14	16	13	16	16	17	16	19	14	16	13	16	16	17	16	19	14	16	1975095420	2526900220	2298205180	2427217920	2310531330	2304313090	1654313980	1835824000	297808192	304092416	310302464	293207648	264954016	274599296	258712896	244900976
sp|Q8CG50|RAB43_MOUSE	Q8CG50	RAB43_MOUSE	Rab43	210	Mus musculus	1:Experimental evidence at protein level	Ras-related protein Rab-43	0.9997	0.999	3	6	6	24	1	1	1	1	1	0	0	1	1	1	1	1	1	0	0	1	3	4	2	3	5	2	2	3	31713512	15582077	9589670	18449104	15491520	0	0	35560156	0	0	0	0	0	0	0	0
sp|Q8CG72|ADPRS_MOUSE	Q8CG72	ADPRS_MOUSE	Adprs	370	Mus musculus	1:Experimental evidence at protein level	ADP-ribosylhydrolase ARH3	1	0.999	4	9	9	9	0	2	2	1	1	1	2	0	0	2	2	1	1	1	2	0	0	2	2	1	1	1	2	0	1975521410	145925536	2050253950	9341434	130263552	29046642	25203206	91636048	556843780	306105696	855693570	0	233561280	0	0	0
sp|Q8CG76|ARK72_MOUSE	Q8CG76	ARK72_MOUSE	Akr7a2	367	Mus musculus	1:Experimental evidence at protein level	Aflatoxin B1 aldehyde reductase member 2	1	0.999	15	82	82	82	11	8	8	14	11	11	9	10	11	8	8	14	11	11	9	10	11	8	8	14	11	11	9	10	6397458400	2579204610	2514330880	2955243520	3027504130	3402568450	3557153020	5058052600	803493950	799889980	737211390	706942780	853488450	884258370	839958850	777815100
sp|Q8CG79|ASPP2_MOUSE	Q8CG79	ASPP2_MOUSE	Tp53bp2	1128	Mus musculus	1:Experimental evidence at protein level	Apoptosis-stimulating of p53 protein 2	0.9839	0.999	1	4	4	4	0	1	0	1	0	0	1	1	0	1	0	1	0	0	1	1	0	1	0	1	0	0	1	1	0	10269824	0	8932736	8026768	0	10458739	10592291	0	0	0	0	0	0	0	0
sp|Q8CGA3|LAT4_MOUSE	Q8CGA3	LAT4_MOUSE	Slc43a2	568	Mus musculus	1:Experimental evidence at protein level	Large neutral amino acids transporter small subunit 4	1	0.999	3	8	8	8	0	0	1	1	2	0	1	3	0	0	1	1	2	0	1	3	0	0	1	1	2	0	1	3	68009088	33278124	44478328	74185536	92608896	43068312	73661656	107495640	43717476	0	0	46792140	52561004	0	44475224	60858924
sp|Q8CGB3|UACA_MOUSE	Q8CGB3	UACA_MOUSE	Uaca	1411	Mus musculus	1:Experimental evidence at protein level	Uveal autoantigen with coiled-coil domains and ankyrin repeats	1	0.999	13	25	25	25	4	3	3	3	3	3	1	5	4	3	3	3	3	3	1	5	4	3	3	3	3	3	1	5	903642370	925777280	105378160	187118672	831659900	213784848	178183648	184843344	114650448	114224432	132643272	109641104	100624824	105420776	93593544	127315600
sp|Q8CGC4|LS14B_MOUSE	Q8CGC4	LS14B_MOUSE	Lsm14b	385	Mus musculus	1:Experimental evidence at protein level	Protein LSM14 homolog B	0.9997	0.999	2	8	8	8	1	2	1	1	1	0	1	1	1	2	1	1	1	0	1	1	1	2	1	1	1	0	1	1	0	42089048	48800228	68780912	41987900	0	74942144	0	0	0	0	0	0	0	0	0
sp|Q8CGC6|RBM28_MOUSE	Q8CGC6	RBM28_MOUSE	Rbm28	750	Mus musculus	1:Experimental evidence at protein level	RNA-binding protein 28	1	0.999	17	60	60	60	6	6	9	11	5	10	6	7	6	6	9	11	5	10	6	7	6	6	9	11	5	10	6	7	762611140	832092670	694718020	949544000	429748768	581386620	828438210	777201090	147211904	125377008	131224792	157476400	114864072	120434680	135872864	161699392
sp|Q8CGC7|SYEP_MOUSE	Q8CGC7	SYEP_MOUSE	Eprs1	1512	Mus musculus	1:Experimental evidence at protein level	Bifunctional glutamate/proline--tRNA ligase	1	0.999	73	528	521	528	69	64	56	64	64	76	73	62	68	64	55	63	63	75	72	61	69	64	56	64	64	76	73	62	21522575400	18876631000	15044288500	29878741000	19438590000	20587288600	30923276300	29067948000	2340190980	2241516290	2015709570	2111001340	2287840000	2320827900	2268065020	2011768060
sp|Q8CGF7|TCRG1_MOUSE	Q8CGF7	TCRG1_MOUSE	Tcerg1	1100	Mus musculus	1:Experimental evidence at protein level	Transcription elongation regulator 1	1	0.999	23	85	85	85	10	14	9	7	12	9	12	12	10	14	9	7	12	9	12	12	10	14	9	7	12	9	12	12	1442372740	1588646400	1416382080	1169611520	1559460350	1191450750	1587651840	1555195010	194192688	200253696	233366992	203429232	183314624	178893152	191075744	192080864
sp|Q8CGK3|LONM_MOUSE	Q8CGK3	LONM_MOUSE	Lonp1	949	Mus musculus	1:Experimental evidence at protein level	Lon protease homolog, mitochondrial	1	0.999	33	213	213	213	23	30	24	29	24	30	29	24	23	30	24	29	24	30	29	24	23	30	24	29	24	30	29	24	9048332300	10438459400	9369945100	10451537900	8423215100	9577418800	8815263700	7680910300	731662590	811107970	751009920	836508480	688335490	679677250	676891650	602162050
sp|Q8CGY8|OGT1_MOUSE	Q8CGY8	OGT1_MOUSE	Ogt	1046	Mus musculus	1:Experimental evidence at protein level	UDP-N-acetylglucosamine--peptide N-acetylglucosaminyltransferase 110 kDa subunit	1	0.999	21	71	71	71	5	12	9	10	8	9	9	9	5	12	9	10	8	9	9	9	5	12	9	10	8	9	9	9	1214879870	1244972930	557044480	1236048510	1259191300	457126464	1233232900	1323737090	362258560	409196864	517099456	410479424	410893184	413473920	431365632	411144960
sp|Q8CGZ0|CHERP_MOUSE	Q8CGZ0	CHERP_MOUSE	Cherp	936	Mus musculus	1:Experimental evidence at protein level	Calcium homeostasis endoplasmic reticulum protein	1	0.999	11	36	36	36	5	5	3	3	7	4	4	5	5	5	3	3	7	4	4	5	5	5	3	3	7	4	4	5	758362750	831713280	478874720	864871230	894956800	600698690	883075330	799990140	183782592	184406208	190193520	194358688	183236544	185239712	190637280	178403344
sp|Q8CH02|SUGP1_MOUSE	Q8CH02	SUGP1_MOUSE	Sugp1	643	Mus musculus	1:Experimental evidence at protein level	SURP and G-patch domain-containing protein 1	1	0.999	8	14	14	14	0	1	1	2	1	2	3	4	0	1	1	2	1	2	3	4	0	1	1	2	1	2	3	4	45045308	57979860	179574256	125959008	38353976	79889840	126380792	236781984	0	80064992	93934904	85854048	0	83822712	65594612	55448660
sp|Q8CH18|CCAR1_MOUSE	Q8CH18	CCAR1_MOUSE	Ccar1	1146	Mus musculus	1:Experimental evidence at protein level	Cell division cycle and apoptosis regulator protein 1	1	0.999	29	127	127	127	16	18	16	10	17	15	17	18	16	18	16	10	17	15	17	18	16	18	16	10	17	15	17	18	1817552260	2525126660	5261829600	5347017700	4998714900	5182859300	2386631940	2451656960	835395260	869594110	987455230	962770300	882918660	849276350	860395140	861232450
sp|Q8CH25|SLTM_MOUSE	Q8CH25	SLTM_MOUSE	Sltm	1031	Mus musculus	1:Experimental evidence at protein level	SAFB-like transcription modulator	1	0.999	18	46	46	46	6	6	4	6	3	9	5	7	6	6	4	6	3	9	5	7	6	6	4	6	3	9	5	7	963053570	684728450	883793540	1031832260	665691330	821335420	736514300	914176190	151072400	157659552	159770288	165019536	156871424	141579632	154691040	169322048
sp|Q8CH72|TRI32_MOUSE	Q8CH72	TRI32_MOUSE	Trim32	655	Mus musculus	1:Experimental evidence at protein level	E3 ubiquitin-protein ligase TRIM32	0.9838	0.999	1	1	1	1	0	0	1	0	0	0	0	0	0	0	1	0	0	0	0	0	0	0	1	0	0	0	0	0	0	0	13173820	0	0	13660667	0	7099924	0	0	0	0	0	0	0	0
sp|Q8CHC4|SYNJ1_MOUSE	Q8CHC4	SYNJ1_MOUSE	Synj1	1574	Mus musculus	1:Experimental evidence at protein level	Synaptojanin-1	1	0.999	5	6	6	6	0	1	0	2	0	1	2	0	0	1	0	2	0	1	2	0	0	1	0	2	0	1	2	0	112960856	106989256	0	31416924	0	17608634	87792120	0	48315992	0	0	31537666	0	0	0	0
sp|Q8CHC8|ADNP2_MOUSE	Q8CHC8	ADNP2_MOUSE	Adnp2	1165	Mus musculus	1:Experimental evidence at protein level	Activity-dependent neuroprotector homeobox protein 2	0.9839	0.999	1	3	3	3	0	1	1	0	0	0	0	1	0	1	1	0	0	0	0	1	0	1	1	0	0	0	0	1	0	9950811	7.42885e+06	0	0	0	7116791	7224719	0	0	0	0	0	0	0	0
sp|Q8CHD8|RFIP3_MOUSE	Q8CHD8	RFIP3_MOUSE	Rab11fip3	1047	Mus musculus	1:Experimental evidence at protein level	Rab11 family-interacting protein 3	0.9827	0.9989	1	1	1	1	0	0	0	0	0	0	1	0	0	0	0	0	0	0	1	0	0	0	0	0	0	0	1	0	0	0	0	0	0	0	0	0	0	0	0	0	0	0	0	0
sp|Q8CHG3|GCC2_MOUSE	Q8CHG3	GCC2_MOUSE	Gcc2	1680	Mus musculus	1:Experimental evidence at protein level	GRIP and coiled-coil domain-containing protein 2	1	0.999	26	52	52	52	4	10	7	8	10	1	7	5	4	10	7	8	10	1	7	5	4	10	7	8	10	1	7	5	173749216	411398176	339227328	344195296	447082176	121157656	375863520	361550720	48958756	45310660	68333992	55126332	48740264	73617280	49283464	47156576
sp|Q8CHH9|SEPT8_MOUSE	Q8CHH9	SEPT8_MOUSE	Septin8	429	Mus musculus	1:Experimental evidence at protein level	Septin-8	1	0.999	9	11	11	42	3	2	0	1	2	1	1	1	3	2	0	1	2	1	1	1	7	6	4	5	6	5	5	4	161093760	137988304	49673184	113386656	99561760	277344928	93212216	203828192	60249304	71330264	0	70991544	62991584	118850520	87652864	69310880
sp|Q8CHI8|EP400_MOUSE	Q8CHI8	EP400_MOUSE	Ep400	3072	Mus musculus	1:Experimental evidence at protein level	E1A-binding protein p400	1	0.999	9	12	12	12	1	2	1	1	3	1	2	1	1	2	1	1	3	1	2	1	1	2	1	1	3	1	2	1	13465680	53029752	13076473	0	40175656	24441912	24047858	28172952	0	15567684	0	0	13884724	16356478	12725009	14866855
sp|Q8CHK3|MBOA7_MOUSE	Q8CHK3	MBOA7_MOUSE	Mboat7	473	Mus musculus	1:Experimental evidence at protein level	Lysophospholipid acyltransferase 7	0.9996	0.999	2	9	9	9	1	1	1	1	1	1	2	1	1	1	1	1	1	1	2	1	1	1	1	1	1	1	2	1	235018016	208308464	133029248	179679120	184393728	122214232	212665504	265576928	149645760	136712016	85351432	123033296	121499128	0	132261976	173944432
sp|Q8CHK4|KAT5_MOUSE	Q8CHK4	KAT5_MOUSE	Kat5	513	Mus musculus	1:Experimental evidence at protein level	Histone acetyltransferase KAT5	0.9839	0.999	1	3	3	3	0	0	1	1	0	0	0	1	0	0	1	1	0	0	0	1	0	0	1	1	0	0	0	1	0	0	19042432	10128150	0	0	0	87134400	0	0	0	0	0	0	0	0
sp|Q8CHP5|PYM1_MOUSE	Q8CHP5	PYM1_MOUSE	Pym1	203	Mus musculus	1:Experimental evidence at protein level	Partner of Y14 and mago	1	0.999	6	27	27	27	4	3	2	3	4	4	3	4	4	3	2	3	4	4	3	4	4	3	2	3	4	4	3	4	418845376	165647344	138461488	152045184	263534400	260511456	158098400	373689216	105989184	89340208	100527544	105145400	121040416	108484400	87874880	126142640
sp|Q8CHP8|PGP_MOUSE	Q8CHP8	PGP_MOUSE	Pgp	321	Mus musculus	1:Experimental evidence at protein level	Glycerol-3-phosphate phosphatase	1	0.999	15	106	106	106	13	12	11	16	12	19	13	10	13	12	11	16	12	19	13	10	13	12	11	16	12	19	13	10	2530871040	3161923330	2212210180	2362806780	3126466820	3340810750	3844804350	2630461440	682452610	660860220	649814720	638494080	671228800	736349950	697810500	562443330
sp|Q8CHQ0|FBX4_MOUSE	Q8CHQ0	FBX4_MOUSE	Fbxo4	385	Mus musculus	1:Experimental evidence at protein level	F-box only protein 4	0.9997	0.999	2	10	10	10	1	1	2	1	2	1	2	0	1	1	2	1	2	1	2	0	1	1	2	1	2	1	2	0	27983104	27580578	41049844	14510505	40364248	38387908	30391858	33914840	15177790	14904127	21617426	0	22105398	21022620	16635799	18573900
sp|Q8CHR6|DPYD_MOUSE	Q8CHR6	DPYD_MOUSE	Dpyd	1025	Mus musculus	1:Experimental evidence at protein level	Dihydropyrimidine dehydrogenase [NADP(+)]	1	0.999	17	54	54	54	3	6	8	10	8	9	6	4	3	6	8	10	8	9	6	4	3	6	8	10	8	9	6	4	517206528	297705248	648275010	361221152	648621890	612578690	513700192	212761520	203212016	176041248	196589312	146035728	199103744	192259952	174056032	162179024
sp|Q8CHS8|VP37A_MOUSE	Q8CHS8	VP37A_MOUSE	Vps37a	397	Mus musculus	1:Experimental evidence at protein level	Vacuolar protein sorting-associated protein 37A	0.9839	0.999	1	2	2	2	0	0	1	0	0	1	0	0	0	0	1	0	0	1	0	0	0	0	1	0	0	1	0	0	0	231099744	98188384	208224864	0	219972944	0	103679984	0	0	0	0	0	0	0	0
sp|Q8CHT0|AL4A1_MOUSE	Q8CHT0	AL4A1_MOUSE	Aldh4a1	562	Mus musculus	1:Experimental evidence at protein level	Delta-1-pyrroline-5-carboxylate dehydrogenase, mitochondrial	0.9988	0.9982	2	2	2	2	0	0	1	0	0	0	0	1	0	0	1	0	0	0	0	1	0	0	1	0	0	0	0	1	0	0	9833546	0	0	0	0	17442380	0	0	0	0	0	0	0	0
sp|Q8CHT1|NGEF_MOUSE	Q8CHT1	NGEF_MOUSE	Ngef	710	Mus musculus	1:Experimental evidence at protein level	Ephexin-1	0.9996	0.999	2	9	9	9	1	1	1	1	2	1	1	1	1	1	1	1	2	1	1	1	1	1	1	1	2	1	1	1	49389512	63146544	28244070	24378788	72946096	14767461	55207200	55418172	26441524	34523204	0	0	40366072	0	30508180	30647344
sp|Q8CHT3|INT5_MOUSE	Q8CHT3	INT5_MOUSE	Ints5	1018	Mus musculus	2:Experimental evidence at transcript level	Integrator complex subunit 5	1	0.999	5	8	8	8	2	0	0	1	1	1	1	2	2	0	0	1	1	1	1	2	2	0	0	1	1	1	1	2	32797398	0	0	45673816	26410728	0	217844416	271563424	0	0	0	0	0	0	0	0
sp|Q8CHW4|EI2BE_MOUSE	Q8CHW4	EI2BE_MOUSE	Eif2b5	717	Mus musculus	1:Experimental evidence at protein level	Translation initiation factor eIF2B subunit epsilon	1	0.999	12	46	46	46	6	7	4	4	7	5	8	5	6	7	4	4	7	5	8	5	6	7	4	4	7	5	8	5	441704384	723694460	649845380	613742980	557848260	480299584	650438980	580309180	151924848	159642592	189469984	159409200	158832320	167262176	149170432	130779640
sp|Q8CHY6|P66A_MOUSE	Q8CHY6	P66A_MOUSE	Gatad2a	629	Mus musculus	1:Experimental evidence at protein level	Transcriptional repressor p66 alpha	1	0.999	19	67	66	67	4	12	7	9	7	6	14	8	4	12	7	9	7	6	13	8	4	12	7	9	7	6	14	8	621991170	686751360	596178370	848642430	942662460	736184130	753668860	609803330	93427120	100349584	91895392	106081336	103810096	105251360	102144360	90534472
sp|Q8CI04|COG3_MOUSE	Q8CI04	COG3_MOUSE	Cog3	820	Mus musculus	1:Experimental evidence at protein level	Conserved oligomeric Golgi complex subunit 3	1	0.999	13	26	26	26	4	3	2	4	4	2	3	4	4	3	2	4	4	2	3	4	4	3	2	4	4	2	3	4	1920175740	161034528	2083958020	2416465920	162021856	86552000	163647392	207380656	296789376	205050640	373415680	226076160	104065872	211854768	180210640	181115520
sp|Q8CI08|SLAI2_MOUSE	Q8CI08	SLAI2_MOUSE	Slain2	581	Mus musculus	1:Experimental evidence at protein level	SLAIN motif-containing protein 2	0.9796	0.9987	1	1	1	1	0	0	1	0	0	0	0	0	0	0	1	0	0	0	0	0	0	0	1	0	0	0	0	0	0	0	35428580	0	0	0	0	0	0	0	0	0	0	0	0	0
sp|Q8CI11|GNL3_MOUSE	Q8CI11	GNL3_MOUSE	Gnl3	538	Mus musculus	1:Experimental evidence at protein level	Guanine nucleotide-binding protein-like 3	1	0.999	21	92	92	92	11	10	10	12	14	9	11	15	11	10	10	12	14	9	11	15	11	10	10	12	14	9	11	15	1204269700	1553809410	1838685820	2000198400	1186054780	1533499650	1458830210	1747327230	268846080	239094448	296720640	269763104	221764256	265217664	251154592	281550624
sp|Q8CI32|BAG5_MOUSE	Q8CI32	BAG5_MOUSE	Bag5	447	Mus musculus	1:Experimental evidence at protein level	BAG family molecular chaperone regulator 5	1	0.999	8	17	17	17	0	1	4	4	2	2	4	0	0	1	4	4	2	2	4	0	0	1	4	4	2	2	4	0	69953136	74240304	101691416	103471792	83562864	117537712	111924456	75444608	49578980	34035400	50799724	42985940	44422796	47859868	53232124	38630736
sp|Q8CI33|C19L1_MOUSE	Q8CI33	C19L1_MOUSE	Cwf19l1	537	Mus musculus	1:Experimental evidence at protein level	CWF19-like protein 1	1	0.999	6	17	17	17	3	3	2	0	3	2	2	2	3	3	2	0	3	2	2	2	3	3	2	0	3	2	2	2	176835728	177736416	87374112	51399296	122884672	41785356	159796256	116771568	46261932	50764444	53579048	25907936	55072736	32447556	49215952	46347728
sp|Q8CI51|PDLI5_MOUSE	Q8CI51	PDLI5_MOUSE	Pdlim5	591	Mus musculus	1:Experimental evidence at protein level	PDZ and LIM domain protein 5	1	0.999	24	154	154	154	17	19	17	19	20	18	21	23	17	19	17	19	20	18	21	23	17	19	17	19	20	18	21	23	3798000380	3695980800	3426064380	3400863490	3987217410	3357140220	3586552060	3993865220	428790368	402585664	441439872	392655808	447058976	445677376	427564832	410852192
sp|Q8CI61|BAG4_MOUSE	Q8CI61	BAG4_MOUSE	Bag4	457	Mus musculus	1:Experimental evidence at protein level	BAG family molecular chaperone regulator 4	0.9839	0.999	1	1	1	1	0	0	0	1	0	0	0	0	0	0	0	1	0	0	0	0	0	0	0	1	0	0	0	0	0	0	0	12120152	0	0	0	10791097	0	0	0	0	0	0	0	0
sp|Q8CI70|LRC20_MOUSE	Q8CI70	LRC20_MOUSE	Lrrc20	184	Mus musculus	1:Experimental evidence at protein level	Leucine-rich repeat-containing protein 20	0.9839	0.999	1	4	4	4	0	0	1	1	0	1	1	0	0	0	1	1	0	1	1	0	0	0	1	1	0	1	1	0	0	0	6.96665e+06	6772145	0	8960680	9245955	0	0	0	0	0	0	0	0	0
sp|Q8CI71|VPS50_MOUSE	Q8CI71	VPS50_MOUSE	Vps50	964	Mus musculus	1:Experimental evidence at protein level	Syndetin	1	0.999	13	32	32	32	5	4	3	5	4	1	5	5	5	4	3	5	4	1	5	5	5	4	3	5	4	1	5	5	110323968	78606352	44489752	82397392	115089472	78227144	94497328	72003744	32563872	28504244	27428614	26285736	38601284	36662808	29975222	25910520
sp|Q8CI75|DI3L2_MOUSE	Q8CI75	DI3L2_MOUSE	Dis3l2	870	Mus musculus	1:Experimental evidence at protein level	DIS3-like exonuclease 2	1	0.999	8	17	17	17	4	1	4	4	1	1	1	1	4	1	4	4	1	1	1	1	4	1	4	4	1	1	1	1	193563840	143006064	115510592	136256064	166376480	79495928	107435880	74554640	53402680	48994568	51924972	43246176	41970764	43779664	44217968	43898396
sp|Q8CI78|RMND1_MOUSE	Q8CI78	RMND1_MOUSE	Rmnd1	450	Mus musculus	1:Experimental evidence at protein level	Required for meiotic nuclear division protein 1 homolog	0.9997	0.999	2	8	8	8	0	1	1	2	2	0	1	1	0	1	1	2	2	0	1	1	0	1	1	2	2	0	1	1	0	20612744	24159626	52251928	31862204	0	22133092	24797832	0	0	0	29008962	17379330	0	0	0
sp|Q8CI94|PYGB_MOUSE	Q8CI94	PYGB_MOUSE	Pygb	843	Mus musculus	1:Experimental evidence at protein level	Glycogen phosphorylase, brain form	1	0.999	23	111	93	111	15	15	10	12	14	14	15	16	12	12	9	11	11	13	13	12	15	15	10	12	14	14	15	16	1866497790	1846222850	1480309250	2068040700	1791200510	1645538050	1802375040	2105473020	299716384	287794304	310495776	259426448	299612992	293766656	307922720	278185536
sp|Q8CI95|OSB11_MOUSE	Q8CI95	OSB11_MOUSE	Osbpl11	751	Mus musculus	1:Experimental evidence at protein level	Oxysterol-binding protein-related protein 11	0.9997	0.999	3	3	3	9	0	1	0	0	1	1	0	0	0	1	0	0	1	1	0	0	1	1	1	1	2	2	1	0	15322026	14727820	0	0	19428938	4.05412e+06	12911451	0	0	0	0	0	0	0	0	0
sp|Q8CIB9|ESCO2_MOUSE	Q8CIB9	ESCO2_MOUSE	Esco2	592	Mus musculus	1:Experimental evidence at protein level	N-acetyltransferase ESCO2	1	0.999	3	3	3	3	0	1	2	0	0	0	0	0	0	1	2	0	0	0	0	0	0	1	2	0	0	0	0	0	0	24087672	117104024	132849760	0	91343448	19400022	0	0	18320804	57475316	0	0	0	14328140	0
sp|Q8CIE4|PAR10_MOUSE	Q8CIE4	PAR10_MOUSE	Parp10	960	Mus musculus	2:Experimental evidence at transcript level	Protein mono-ADP-ribosyltransferase PARP10	0.9998	0.999	3	6	6	6	0	2	0	0	2	0	0	2	0	2	0	0	2	0	0	2	0	2	0	0	2	0	0	2	0	0	0	0	1.59435e+06	0	0	6762046	0	0	0	0	0	0	0	0
sp|Q8CIE6|COPA_MOUSE	Q8CIE6	COPA_MOUSE	Copa	1224	Mus musculus	1:Experimental evidence at protein level	Coatomer subunit alpha	1	0.999	59	346	346	346	38	45	37	36	54	44	48	44	38	45	37	36	54	44	48	44	38	45	37	36	54	44	48	44	12435157000	13030088700	10788596700	11954601000	15252156400	13297599500	15158174700	13287521300	841886140	887386430	816599620	837079420	998250180	959221570	1016982980	887339260
sp|Q8CIF4|BTD_MOUSE	Q8CIF4	BTD_MOUSE	Btd	520	Mus musculus	1:Experimental evidence at protein level	Biotinidase	0.9997	0.999	2	3	3	3	0	1	0	0	1	0	1	0	0	1	0	0	1	0	1	0	0	1	0	0	1	0	1	0	16206466	17174360	0	24155246	16860398	0	26032322	17919916	0	0	0	0	0	0	0	0
sp|Q8CIF6|SIDT2_MOUSE	Q8CIF6	SIDT2_MOUSE	Sidt2	832	Mus musculus	1:Experimental evidence at protein level	SID1 transmembrane family member 2	1	0.999	3	13	13	13	1	1	1	2	2	2	1	3	1	1	1	2	2	2	1	3	1	1	1	2	2	2	1	3	27601308	42931608	9948482	48666184	53005968	41053672	29300004	83093808	0	25220072	0	26896722	31069630	21580250	29244244	37989068
sp|Q8CIG3|KDM1B_MOUSE	Q8CIG3	KDM1B_MOUSE	Kdm1b	826	Mus musculus	1:Experimental evidence at protein level	Lysine-specific histone demethylase 1B	0.9986	0.999	2	3	3	3	0	0	1	1	1	0	0	0	0	0	1	1	1	0	0	0	0	0	1	1	1	0	0	0	0	0	14043250	0	0	0	0	0	0	0	0	0	0	0	0	0
sp|Q8CIG8|ANM5_MOUSE	Q8CIG8	ANM5_MOUSE	Prmt5	637	Mus musculus	1:Experimental evidence at protein level	Protein arginine N-methyltransferase 5	1	0.999	18	72	72	72	9	9	9	10	10	9	7	9	9	9	9	10	10	9	7	9	9	9	9	10	10	9	7	9	2051106300	1978649600	1736368380	1888436740	1976909060	2143748990	1782306050	1906224510	243225024	251933920	243062784	244560704	236993296	252628032	230190336	229920480
sp|Q8CIH5|PLCG2_MOUSE	Q8CIH5	PLCG2_MOUSE	Plcg2	1265	Mus musculus	1:Experimental evidence at protein level	1-phosphatidylinositol 4,5-bisphosphate phosphodiesterase gamma-2	1	0.999	12	27	27	27	1	4	2	1	5	4	4	6	1	4	2	1	5	4	4	6	1	4	2	1	5	4	4	6	35624208	86368320	59511744	47995392	78465232	219930576	103544288	97756424	33527806	29745432	41491928	33301542	33132146	30533634	37016584	34161140
sp|Q8CIH9|PUR1_MOUSE	Q8CIH9	PUR1_MOUSE	Ppat	517	Mus musculus	1:Experimental evidence at protein level	Amidophosphoribosyltransferase	1	0.999	12	47	47	47	6	4	6	7	8	5	5	6	6	4	6	7	8	5	5	6	6	4	6	7	8	5	5	6	799740740	1039826300	659200640	800942400	1023309820	529791392	784230270	585761860	168344720	154060064	178568240	153597664	137485824	146368944	122846632	120078696
sp|Q8CII2|CD123_MOUSE	Q8CII2	CD123_MOUSE	Cdc123	336	Mus musculus	1:Experimental evidence at protein level	Translation initiation factor eIF2 assembly protein	0.9999	0.999	3	8	8	8	2	1	2	0	1	1	1	0	2	1	2	0	1	1	1	0	2	1	2	0	1	1	1	0	40233316	28817076	41860224	38037024	36226488	35336976	30813164	22297908	0	0	0	0	0	0	0	0
sp|Q8CIL4|CA131_MOUSE	Q8CIL4	CA131_MOUSE		281	Mus musculus	1:Experimental evidence at protein level	Uncharacterized protein C1orf131 homolog	1	0.999	2	13	13	13	2	2	1	1	3	1	2	1	2	2	1	1	3	1	2	1	2	2	1	1	3	1	2	1	52710804	47781504	26850042	70008960	48577792	34534884	45969416	51148880	31392038	28459000	0	42539960	28957216	0	27357266	31339446
sp|Q8CIM7|CP2DQ_MOUSE	Q8CIM7	CP2DQ_MOUSE	Cyp2d26	500	Mus musculus	1:Experimental evidence at protein level	Cytochrome P450 2D26	1	0.999	13	47	33	47	5	8	5	3	7	5	6	8	3	5	3	2	5	3	5	7	5	8	5	3	7	5	6	8	275688640	575281920	411817280	391184160	610310850	553106180	875935940	787867780	85280248	102914640	121805320	110791584	122959720	134629952	147841168	173318832
sp|Q8CIM8|INT4_MOUSE	Q8CIM8	INT4_MOUSE	Ints4	964	Mus musculus	1:Experimental evidence at protein level	Integrator complex subunit 4	1	0.999	10	36	36	36	4	3	3	4	6	4	6	6	4	3	3	4	6	4	6	6	4	3	3	4	6	4	6	6	130327664	170013824	100558440	75356392	167925968	108811296	154955104	382759552	43404328	54035468	40179516	45962920	42708092	43121440	49453860	53385936
sp|Q8CIN4|PAK2_MOUSE	Q8CIN4	PAK2_MOUSE	Pak2	524	Mus musculus	1:Experimental evidence at protein level	Serine/threonine-protein kinase PAK 2	1	0.999	21	164	81	164	22	22	22	16	23	20	21	18	10	12	14	7	11	8	11	8	22	22	22	16	23	20	21	18	6355935700	5773193700	3044142340	3199870210	5445046800	2843859200	5235232800	5615154200	1462494720	1385167870	1251052160	1287814400	1421840900	1389467900	1264850690	1125174140
sp|Q8CIV2|MBRL_MOUSE	Q8CIV2	MBRL_MOUSE	Tmem259	574	Mus musculus	1:Experimental evidence at protein level	Membralin	0.9959	0.9988	2	3	3	3	1	0	1	0	0	1	0	0	1	0	1	0	0	1	0	0	1	0	1	0	0	1	0	0	89954648	64224524	69081424	0	62762400	95922016	68147968	86922056	0	0	0	0	0	0	0	0
sp|Q8CIV8|TBCE_MOUSE	Q8CIV8	TBCE_MOUSE	Tbce	524	Mus musculus	1:Experimental evidence at protein level	Tubulin-specific chaperone E	1	0.999	7	22	22	22	3	4	2	1	4	1	4	3	3	4	2	1	4	1	4	3	3	4	2	1	4	1	4	3	162906960	442160960	65775640	116432784	412249216	39355772	420899296	385852608	129261864	125197768	156315248	99563696	144664928	0	121391024	154125456
sp|Q8CIW6|S26A6_MOUSE	Q8CIW6	S26A6_MOUSE	Slc26a6	758	Mus musculus	1:Experimental evidence at protein level	Solute carrier family 26 member 6	1	0.999	7	24	24	24	2	4	1	1	6	1	5	4	2	4	1	1	6	1	5	4	2	4	1	1	6	1	5	4	207948928	227220512	188541296	187408384	268715680	285775232	254160464	281928960	180186320	177856864	0	0	158067840	250007984	207146080	221999488
sp|Q8CJ53|CIP4_MOUSE	Q8CJ53	CIP4_MOUSE	Trip10	603	Mus musculus	1:Experimental evidence at protein level	Cdc42-interacting protein 4	1	0.999	7	19	19	19	3	3	5	1	1	2	2	2	3	3	5	1	1	2	2	2	3	3	5	1	1	2	2	2	122049488	132169400	305586240	193789328	108432408	225162080	82471232	143308864	76224976	65673356	111128984	122234240	62741980	102550672	51379728	65653268
sp|Q8CJ61|CKLF4_MOUSE	Q8CJ61	CKLF4_MOUSE	Cmtm4	208	Mus musculus	1:Experimental evidence at protein level	CKLF-like MARVEL transmembrane domain-containing protein 4	0.9833	0.999	1	2	2	2	0	1	1	0	0	0	0	0	0	1	1	0	0	0	0	0	0	1	1	0	0	0	0	0	0	24608558	43590168	0	0	0	0	0	0	0	0	0	0	0	0	0
sp|Q8CJ67|STAU2_MOUSE	Q8CJ67	STAU2_MOUSE	Stau2	570	Mus musculus	1:Experimental evidence at protein level	Double-stranded RNA-binding protein Staufen homolog 2	0.9839	0.999	1	1	1	1	0	0	0	0	0	0	1	0	0	0	0	0	0	0	1	0	0	0	0	0	0	0	1	0	0	0	0	0	0	0	14783948	6566485	0	0	0	0	0	0	0	0
sp|Q8CJF7|ELYS_MOUSE	Q8CJF7	ELYS_MOUSE	Ahctf1	2243	Mus musculus	1:Experimental evidence at protein level	Protein ELYS	1	0.999	33	77	77	77	8	10	11	17	7	9	9	6	8	10	11	17	7	9	9	6	8	10	11	17	7	9	9	6	627669630	797475070	692866110	873605440	545174980	1797729790	648875070	829876480	151095520	160524704	147150016	155895536	131084656	158205680	143393344	165249424
sp|Q8CJG0|AGO2_MOUSE	Q8CJG0	AGO2_MOUSE	Ago2	860	Mus musculus	1:Experimental evidence at protein level	Protein argonaute-2	1	0.999	17	68	49	68	4	11	6	6	11	8	14	8	3	8	4	4	8	5	11	6	4	11	6	6	11	8	14	8	449720512	572034750	351832288	437365376	857434620	499665888	669605760	497050560	96298464	101074288	98921112	91968904	120332344	102988848	95817424	77236536
sp|Q8CJG1|AGO1_MOUSE	Q8CJG1	AGO1_MOUSE	Ago1	857	Mus musculus	1:Experimental evidence at protein level	Protein argonaute-1	0.8929	0.9927	5	1	1	20	0	1	0	0	0	0	0	0	0	1	0	0	0	0	0	0	1	4	2	2	3	3	3	2	0	3.91805e+06	0	0	0	0	3.54125e+06	0	0	0	0	0	0	0	0	0
sp|Q8JZK9|HMCS1_MOUSE	Q8JZK9	HMCS1_MOUSE	Hmgcs1	520	Mus musculus	1:Experimental evidence at protein level	Hydroxymethylglutaryl-CoA synthase, cytoplasmic	1	0.999	18	134	128	134	13	15	17	15	17	20	19	18	12	15	17	14	16	19	18	17	13	15	17	15	17	20	19	18	5531967000	5523845600	6339864100	5574914600	6683328000	7041289200	6530074100	6336717800	558403260	583559620	610696380	587664700	707842500	724789630	731014780	640227140
sp|Q8JZM0|TFB1M_MOUSE	Q8JZM0	TFB1M_MOUSE	Tfb1m	345	Mus musculus	1:Experimental evidence at protein level	Dimethyladenosine transferase 1, mitochondrial	1	0.999	3	8	8	8	0	2	2	2	1	1	0	0	0	2	2	2	1	1	0	0	0	2	2	2	1	1	0	0	0	55617984	50274628	78665944	38010624	33560696	28411568	14281935	0	71215552	20687074	49593648	0	0	0	0
sp|Q8JZM2|PR15L_MOUSE	Q8JZM2	PR15L_MOUSE	Prr15l	100	Mus musculus	1:Experimental evidence at protein level	Proline-rich protein 15-like protein	1	0.999	3	12	12	12	1	1	2	1	3	1	2	1	1	1	2	1	3	1	2	1	1	1	2	1	3	1	2	1	102396016	190119728	29170158	56124544	119736464	64625796	125810768	146616704	64449744	59150060	0	0	51858084	0	59898396	66743208
sp|Q8JZM7|CDC73_MOUSE	Q8JZM7	CDC73_MOUSE	Cdc73	531	Mus musculus	1:Experimental evidence at protein level	Parafibromin	1	0.999	17	44	41	44	5	8	3	2	9	4	7	6	4	8	3	2	8	3	7	6	5	8	3	2	9	4	7	6	415018048	473795872	292534944	373427104	442196800	282898944	548883140	463889088	86491024	95819016	102692136	95268880	102062680	91508200	96901216	94041768
sp|Q8JZM8|MUC4_MOUSE	Q8JZM8	MUC4_MOUSE	Muc4	3470	Mus musculus	2:Experimental evidence at transcript level	Mucin-4	0.9812	0.9988	1	1	1	1	0	0	0	1	0	0	0	0	0	0	0	1	0	0	0	0	0	0	0	1	0	0	0	0	20863712	21658700	0	16584557	0	0	18031446	21022418	0	0	0	0	0	0	0	0
sp|Q8JZN5|ACAD9_MOUSE	Q8JZN5	ACAD9_MOUSE	Acad9	625	Mus musculus	1:Experimental evidence at protein level	Complex I assembly factor ACAD9, mitochondrial	1	0.999	25	101	101	101	14	11	12	16	10	15	12	11	14	11	12	16	10	15	12	11	14	11	12	16	10	15	12	11	3083227900	3197814020	3425166590	3710193660	2817686530	3040160000	2664281600	2399172860	311745312	334571168	333455328	361195680	293502208	286141952	333529728	332401856
sp|Q8JZN7|MIRO2_MOUSE	Q8JZN7	MIRO2_MOUSE	Rhot2	620	Mus musculus	1:Experimental evidence at protein level	Mitochondrial Rho GTPase 2	1	0.999	8	16	16	37	2	1	2	2	2	3	1	3	2	1	2	2	2	3	1	3	5	3	6	4	4	5	4	6	108412224	124396512	96026680	99492568	129053136	88003552	139639920	174045056	57432404	65863824	56682156	66098748	60921024	59283108	66709176	70039936
sp|Q8JZQ2|AFG32_MOUSE	Q8JZQ2	AFG32_MOUSE	Afg3l2	802	Mus musculus	1:Experimental evidence at protein level	AFG3-like protein 2	1	0.999	29	150	142	150	14	16	23	23	16	20	19	19	14	15	22	22	15	20	18	16	14	16	23	23	16	20	19	19	2512616450	2826022910	2594244100	3046920190	2510551300	3037669630	2745332990	3391726340	238817808	255766688	255029152	274568768	221915504	235561584	246020864	266677248
sp|Q8JZQ5|AOC1_MOUSE	Q8JZQ5	AOC1_MOUSE	Aoc1	751	Mus musculus	2:Experimental evidence at transcript level	Diamine oxidase [copper-containing]	1	0.999	3	12	12	12	2	1	1	2	2	0	2	2	2	1	1	2	2	0	2	2	2	1	1	2	2	0	2	2	64095764	20597462	48260496	115632944	62924408	34000160	67631472	173218416	48086984	0	0	46704900	44012072	0	56500192	73309240
sp|Q8JZQ9|EIF3B_MOUSE	Q8JZQ9	EIF3B_MOUSE	Eif3b	803	Mus musculus	1:Experimental evidence at protein level	Eukaryotic translation initiation factor 3 subunit B	1	0.999	40	270	270	270	40	26	35	35	32	38	28	36	40	26	35	35	32	38	28	36	40	26	35	35	32	38	28	36	13032729600	11932566500	10029061100	10835356700	12173412400	12391096300	10637366300	9643221000	914693760	870912510	813890240	800772420	885401090	863491390	842411460	749114180
sp|Q8JZR0|ACSL5_MOUSE	Q8JZR0	ACSL5_MOUSE	Acsl5	683	Mus musculus	1:Experimental evidence at protein level	Long-chain-fatty-acid--CoA ligase 5	1	0.999	35	332	309	332	44	41	34	38	41	40	45	49	41	38	31	35	38	37	42	47	44	41	34	38	41	40	45	49	33665523700	35649532000	29226428400	36488262000	34255960100	37069836000	41107137000	45541999000	2266581500	2468242690	2043147520	2485316860	2357535490	2605823490	2861638400	3080184320
sp|Q8JZS9|RM48_MOUSE	Q8JZS9	RM48_MOUSE	Mrpl48	211	Mus musculus	1:Experimental evidence at protein level	Large ribosomal subunit protein mL48	0.9998	0.999	3	8	8	8	1	1	1	1	2	1	1	0	1	1	1	1	2	1	1	0	1	1	1	1	2	1	1	0	184396416	164150992	176315088	206306144	210465200	83178576	168543488	119509888	116427256	104726016	113571424	125838488	103545696	0	107436680	79254504
sp|Q8JZU2|TXTP_MOUSE	Q8JZU2	TXTP_MOUSE	Slc25a1	311	Mus musculus	1:Experimental evidence at protein level	Tricarboxylate transport protein, mitochondrial	1	0.999	11	57	57	57	7	8	6	8	6	8	7	7	7	8	6	8	6	8	7	7	7	8	6	8	6	8	7	7	2888965120	3723122690	3013233150	3953784580	3437844480	3008900860	3844830210	3862002940	637319100	738293060	682389630	819883970	680565180	693130560	765455100	841042500
sp|Q8JZV7|NAGA_MOUSE	Q8JZV7	NAGA_MOUSE	Amdhd2	409	Mus musculus	1:Experimental evidence at protein level	N-acetylglucosamine-6-phosphate deacetylase	1	0.999	4	17	17	17	1	3	2	2	1	1	3	4	1	3	2	2	1	1	3	4	1	3	2	2	1	1	3	4	144892272	209126272	280132640	225365408	122178464	184955664	236932656	214901360	83261736	85594760	118328320	98197280	96716008	95418656	97383176	91003904
sp|Q8JZX4|SPF45_MOUSE	Q8JZX4	SPF45_MOUSE	Rbm17	405	Mus musculus	1:Experimental evidence at protein level	Splicing factor 45	1	0.999	9	47	40	47	5	6	7	8	5	5	4	7	4	5	6	7	5	4	3	6	5	6	7	8	5	5	4	7	452058432	612049150	616769410	613747330	552554620	395445184	476313088	541126850	149162608	159782816	172996976	165057216	152815904	149723872	146170992	126694344
sp|Q8JZY2|COMDA_MOUSE	Q8JZY2	COMDA_MOUSE	Commd10	202	Mus musculus	1:Experimental evidence at protein level	COMM domain-containing protein 10	1	0.999	3	9	9	9	1	1	2	1	3	0	1	0	1	1	2	1	3	0	1	0	1	1	2	1	3	0	1	0	18247714	21709714	41773444	19758762	49261488	17127638	17918004	35424280	0	0	29858530	0	19320784	0	0	21499048
sp|Q8JZY4|MRPP3_MOUSE	Q8JZY4	MRPP3_MOUSE	Prorp	584	Mus musculus	2:Experimental evidence at transcript level	Mitochondrial ribonuclease P catalytic subunit	1	0.999	3	11	11	11	2	1	1	2	1	3	1	0	2	1	1	2	1	3	1	0	2	1	1	2	1	3	1	0	99516544	86712288	12260866	88952016	67229920	70365680	46634180	12518627	62600420	54735024	0	47026516	43375072	36634372	37014792	0
sp|Q8K003|TMA7_MOUSE	Q8K003	TMA7_MOUSE	Tma7	64	Mus musculus	3:Protein inferred from homology	Translation machinery-associated protein 7	0.9836	0.999	1	4	4	4	1	0	0	0	0	1	1	1	1	0	0	0	0	1	1	1	1	0	0	0	0	1	1	1	219081968	155929312	0	212978352	180676176	184361552	160924896	165787504	0	0	0	0	0	0	0	0
sp|Q8K009|AL1L2_MOUSE	Q8K009	AL1L2_MOUSE	Aldh1l2	923	Mus musculus	1:Experimental evidence at protein level	Mitochondrial 10-formyltetrahydrofolate dehydrogenase	1	0.999	18	47	47	61	4	6	7	6	5	6	9	4	4	6	7	6	5	6	9	4	5	8	10	7	7	8	11	5	532749248	370270912	690696700	493821152	418385056	372918816	370961504	354424448	146847472	127278640	145556240	151128256	106557464	123762976	100439272	93127832
sp|Q8K012|FBP1L_MOUSE	Q8K012	FBP1L_MOUSE	Fnbp1l	605	Mus musculus	1:Experimental evidence at protein level	Formin-binding protein 1-like	1	0.999	6	11	11	11	2	0	3	2	0	1	3	0	2	0	3	2	0	1	3	0	2	0	3	2	0	1	3	0	211020336	86345816	176518672	151077568	43693760	62741096	157172128	0	100042784	0	107424296	82979656	0	0	79202752	0
sp|Q8K013|GTPBA_MOUSE	Q8K013	GTPBA_MOUSE	Gtpbp10	366	Mus musculus	2:Experimental evidence at transcript level	GTP-binding protein 10	1	0.999	4	9	9	9	1	3	0	0	1	1	2	1	1	3	0	0	1	1	2	1	1	3	0	0	1	1	2	1	209849344	242425520	0	11780899	153960112	17763036	42812260	40971332	0	95909784	0	0	61945120	0	75476864	34093168
sp|Q8K019|BCLF1_MOUSE	Q8K019	BCLF1_MOUSE	Bclaf1	919	Mus musculus	1:Experimental evidence at protein level	Bcl-2-associated transcription factor 1	1	0.999	14	58	58	66	5	9	6	8	6	10	8	6	5	9	6	8	6	10	8	6	6	10	7	9	7	11	9	7	1651363710	1546864900	1234315650	1983209730	1783426820	1582563200	1568695810	1561722370	270179424	281514080	291281792	329155072	300255776	303649440	275476288	260000880
sp|Q8K021|SCAM1_MOUSE	Q8K021	SCAM1_MOUSE	Scamp1	338	Mus musculus	1:Experimental evidence at protein level	Secretory carrier-associated membrane protein 1	1	0.999	8	36	36	36	4	3	6	6	4	5	4	4	4	3	6	6	4	5	4	4	4	3	6	6	4	5	4	4	295557600	337787712	355459488	351287808	406372576	398255872	356428704	428374048	145905184	155406144	180082176	170858512	148409216	185460368	167078704	200159920
sp|Q8K072|REEP4_MOUSE	Q8K072	REEP4_MOUSE	Reep4	257	Mus musculus	1:Experimental evidence at protein level	Receptor expression-enhancing protein 4	0.9997	0.999	2	7	7	7	1	1	1	1	1	1	1	0	1	1	1	1	1	1	1	0	1	1	1	1	1	1	1	0	121406952	126742576	91033640	95840176	111857152	95301520	34991672	0	62854284	109276776	0	0	102296392	79266408	0	0
sp|Q8K0B2|LMBD1_MOUSE	Q8K0B2	LMBD1_MOUSE	Lmbrd1	537	Mus musculus	1:Experimental evidence at protein level	Lysosomal cobalamin transport escort protein LMBD1	0.9839	0.999	1	6	6	6	1	0	1	0	1	1	1	1	1	0	1	0	1	1	1	1	1	0	1	0	1	1	1	1	172575472	0	97191296	156981520	170760096	182544320	183246896	196337808	0	0	0	0	0	0	0	0
sp|Q8K0B3|LRC66_MOUSE	Q8K0B3	LRC66_MOUSE	Lrrc66	872	Mus musculus	1:Experimental evidence at protein level	Leucine-rich repeat-containing protein 66	0.9839	0.999	1	2	2	2	0	1	0	0	1	0	0	0	0	1	0	0	1	0	0	0	0	1	0	0	1	0	0	0	0	7.35573e+06	0	0	7223799	0	0	0	0	0	0	0	0	0	0	0
sp|Q8K0C4|CP51A_MOUSE	Q8K0C4	CP51A_MOUSE	Cyp51a1	503	Mus musculus	1:Experimental evidence at protein level	Lanosterol 14-alpha demethylase	1	0.999	18	85	85	85	10	11	10	8	11	10	13	12	10	11	10	8	11	10	13	12	10	11	10	8	11	10	13	12	2962007300	2616359420	3089130240	3091815680	2489105150	3070230020	2697501440	3196523010	358306976	331819232	365600096	394297056	321767264	354144448	360057248	413939616
sp|Q8K0C5|ZG16_MOUSE	Q8K0C5	ZG16_MOUSE	Zg16	167	Mus musculus	1:Experimental evidence at protein level	Zymogen granule membrane protein 16	1	0.999	7	41	41	41	3	5	3	3	7	8	7	5	3	5	3	3	7	8	7	5	3	5	3	3	7	8	7	5	1363807620	1671761920	984129920	1942436990	5151151100	6387383300	5459201500	5118057500	524427328	593579710	416003168	542335040	1943908100	1825985410	2001965310	1642993660
sp|Q8K0C9|GMDS_MOUSE	Q8K0C9	GMDS_MOUSE	Gmds	372	Mus musculus	1:Experimental evidence at protein level	GDP-mannose 4,6 dehydratase	1	0.999	19	169	169	169	20	23	23	19	19	25	22	18	20	23	23	19	19	25	22	18	20	23	23	19	19	25	22	18	12910653400	13364183000	12147228700	11635307500	14837914600	15916886000	15148887000	13822026800	1634158850	1588524160	1428998140	1385619840	1708076290	1799792510	1761455620	1611785600
sp|Q8K0D2|HABP2_MOUSE	Q8K0D2	HABP2_MOUSE	Habp2	558	Mus musculus	1:Experimental evidence at protein level	Hyaluronan-binding protein 2	0.9517	0.9969	1	2	2	2	0	0	0	1	1	0	0	0	0	0	0	1	1	0	0	0	0	0	0	1	1	0	0	0	111025048	77664080	105231440	88185616	93085296	81304488	76789152	78048096	0	0	0	0	0	0	0	0
sp|Q8K0D5|EFGM_MOUSE	Q8K0D5	EFGM_MOUSE	Gfm1	751	Mus musculus	1:Experimental evidence at protein level	Elongation factor G, mitochondrial	1	0.999	29	132	132	132	17	18	17	20	17	17	15	11	17	18	17	20	17	17	15	11	17	18	17	20	17	17	15	11	2855603970	2524656900	2792254460	3670363650	3102719740	3185594110	3058876160	1893793790	517653792	554050300	524965120	566293180	497748032	471393760	513045792	420992544
sp|Q8K0E3|SC5AB_MOUSE	Q8K0E3	SC5AB_MOUSE	Slc5a11	673	Mus musculus	1:Experimental evidence at protein level	Sodium/myo-inositol cotransporter 2	0.9839	0.999	1	1	1	1	0	0	0	0	0	1	0	0	0	0	0	0	0	1	0	0	0	0	0	0	0	1	0	0	0	0	0	0	0	0	0	0	0	0	0	0	0	0	0	0
sp|Q8K0F1|TBC23_MOUSE	Q8K0F1	TBC23_MOUSE	Tbc1d23	684	Mus musculus	1:Experimental evidence at protein level	TBC1 domain family member 23	0.9997	0.999	2	4	4	4	0	0	1	0	2	0	1	0	0	0	1	0	2	0	1	0	0	0	1	0	2	0	1	0	0	24693654	5.98014e+06	0	28963098	0	25955030	23747540	0	0	0	0	0	0	0	0
sp|Q8K0G5|EIPR1_MOUSE	Q8K0G5	EIPR1_MOUSE	Eipr1	386	Mus musculus	1:Experimental evidence at protein level	EARP and GARP complex-interacting protein 1	1	0.999	3	9	9	9	1	1	3	0	1	2	0	1	1	1	3	0	1	2	0	1	1	1	3	0	1	2	0	1	109299584	108832912	177835168	49618720	97389920	196229120	46804192	45803600	71259136	71960896	65765596	0	66377828	72983032	0	0
sp|Q8K0G8|ESRP2_MOUSE	Q8K0G8	ESRP2_MOUSE	Esrp2	717	Mus musculus	1:Experimental evidence at protein level	Epithelial splicing regulatory protein 2	1	0.999	6	12	12	17	1	3	2	2	1	1	1	1	1	3	2	2	1	1	1	1	1	4	2	2	2	2	2	2	215658848	335979072	144987840	189185760	295650848	130793360	190130960	194767136	92163568	90946424	94878912	81114560	84109656	84955280	82890200	85098320
sp|Q8K0L2|ENTP8_MOUSE	Q8K0L2	ENTP8_MOUSE	Entpd8	497	Mus musculus	1:Experimental evidence at protein level	Ectonucleoside triphosphate diphosphohydrolase 8	0.9179	0.9946	1	1	1	1	0	1	0	0	0	0	0	0	0	1	0	0	0	0	0	0	0	1	0	0	0	0	0	0	0	0	0	0	0	0	0	0	0	0	0	0	0	0	0	0
sp|Q8K0P3|MEAK7_MOUSE	Q8K0P3	MEAK7_MOUSE	Meak7	455	Mus musculus	2:Experimental evidence at transcript level	MTOR-associated protein MEAK7	1	0.999	3	4	4	4	0	0	1	1	2	0	0	0	0	0	1	1	2	0	0	0	0	0	1	1	2	0	0	0	0	31147172	21142754	0	23101996	0	0	34616868	0	0	0	0	0	0	0	0
sp|Q8K0Q5|RHG18_MOUSE	Q8K0Q5	RHG18_MOUSE	Arhgap18	663	Mus musculus	1:Experimental evidence at protein level	Rho GTPase-activating protein 18	1	0.999	15	38	38	38	3	2	6	4	5	5	6	7	3	2	6	4	5	5	6	7	3	2	6	4	5	5	6	7	611903680	499694784	503344192	570643900	661347780	629792640	415616608	566770430	103598240	104627496	118483328	121503312	138437472	132823112	115517480	112941200
sp|Q8K0V4|CNOT3_MOUSE	Q8K0V4	CNOT3_MOUSE	Cnot3	751	Mus musculus	1:Experimental evidence at protein level	CCR4-NOT transcription complex subunit 3	1	0.999	9	33	33	33	4	4	5	6	3	2	5	4	4	4	5	6	3	2	5	4	4	4	5	6	3	2	5	4	395131648	160895840	178257856	152488304	129747008	145285360	123888640	122698400	61495880	60538452	74412808	75950352	62104328	69171752	46979976	61326224
sp|Q8K0Z7|TACO1_MOUSE	Q8K0Z7	TACO1_MOUSE	Taco1	294	Mus musculus	1:Experimental evidence at protein level	Translational activator of cytochrome c oxidase 1	1	0.999	7	36	36	36	3	6	3	5	4	5	5	5	3	6	3	5	4	5	5	5	3	6	3	5	4	5	5	5	706135490	713008130	351320064	636004670	345947680	678697920	666651840	508745984	185533472	161878112	122313880	175122448	160322368	150809264	172974336	144507856
sp|Q8K114|INT9_MOUSE	Q8K114	INT9_MOUSE	Ints9	658	Mus musculus	1:Experimental evidence at protein level	Integrator complex subunit 9	1	0.999	4	8	8	8	1	1	0	2	2	1	1	0	1	1	0	2	2	1	1	0	1	1	0	2	2	1	1	0	32931314	41142952	70173808	70193112	52088084	92367920	31784414	46567132	0	36308408	41250540	43362360	33925544	39074408	0	40927280
sp|Q8K135|K319L_MOUSE	Q8K135	K319L_MOUSE	Kiaa0319l	1048	Mus musculus	1:Experimental evidence at protein level	Dyslexia-associated protein KIAA0319-like protein	1	0.999	16	47	47	47	5	3	8	6	7	7	6	5	5	3	8	6	7	7	6	5	5	3	8	6	7	7	6	5	410047584	648587200	621581060	765654660	542001470	743196740	758769150	681521020	135087680	151433968	147494480	158125680	150068960	146376240	162769120	164715648
sp|Q8K157|GALM_MOUSE	Q8K157	GALM_MOUSE	Galm	342	Mus musculus	1:Experimental evidence at protein level	Galactose mutarotase	1	0.999	7	56	56	56	4	8	6	7	8	7	8	8	4	8	6	7	8	7	8	8	4	8	6	7	8	7	8	8	1422812030	1491264770	1414616190	1357232130	1881417220	1674277760	1714037890	1610644100	482022624	463693792	450658528	402381088	551611970	521899488	566941760	488131648
sp|Q8K177|KCP3_MOUSE	Q8K177	KCP3_MOUSE	Krtcap3	240	Mus musculus	2:Experimental evidence at transcript level	Keratinocyte-associated protein 3	0.9984	0.999	2	4	4	4	1	0	1	0	0	1	1	0	1	0	1	0	0	1	1	0	1	0	1	0	0	1	1	0	28801866	37789592	44745376	72510792	43556988	47777516	93701112	0	0	0	0	0	0	0	0	0
sp|Q8K183|PDXK_MOUSE	Q8K183	PDXK_MOUSE	Pdxk	312	Mus musculus	1:Experimental evidence at protein level	Pyridoxal kinase	1	0.999	11	69	69	69	9	10	8	7	10	9	9	7	9	10	8	7	10	9	9	7	9	10	8	7	10	9	9	7	1825701380	1822047740	1493070460	1511370240	1695982590	1460671230	1752608770	1618500990	490510432	449192704	397071072	394944448	430876224	417994656	421794944	391055616
sp|Q8K194|SNR27_MOUSE	Q8K194	SNR27_MOUSE	Snrnp27	155	Mus musculus	1:Experimental evidence at protein level	U4/U6.U5 small nuclear ribonucleoprotein 27 kDa protein	1	0.999	3	6	6	6	0	1	0	1	1	2	1	0	0	1	0	1	1	2	1	0	0	1	0	1	1	2	1	0	21081710	110231832	30765464	81153888	52641000	80104416	103634200	50732208	0	59375464	0	43710120	0	43163620	55759168	26516744
sp|Q8K1A5|TM41B_MOUSE	Q8K1A5	TM41B_MOUSE	Tmem41b	291	Mus musculus	1:Experimental evidence at protein level	Transmembrane protein 41B	1	0.999	2	6	6	6	2	0	1	0	1	0	0	2	2	0	1	0	1	0	0	2	2	0	1	0	1	0	0	2	18228287500	216253648	92967768	19274418200	328151584	11270533100	343377536	287185248	5526934500	812111680	0	2432843780	355928544	1699288830	589035780	1219167620
sp|Q8K1A6|C2D1A_MOUSE	Q8K1A6	C2D1A_MOUSE	Cc2d1a	943	Mus musculus	1:Experimental evidence at protein level	Coiled-coil and C2 domain-containing protein 1A	1	0.999	4	10	10	10	0	2	1	1	3	1	1	1	0	2	1	1	3	1	1	1	0	2	1	1	3	1	1	1	0	33579792	23511748	0	64313572	39148724	21974782	32614406	0	22421818	0	0	30149196	24339610	0	0
sp|Q8K1C0|ANGE2_MOUSE	Q8K1C0	ANGE2_MOUSE	Angel2	544	Mus musculus	1:Experimental evidence at protein level	Protein angel homolog 2	1	0.999	3	5	5	5	1	1	0	1	1	0	1	0	1	1	0	1	1	0	1	0	1	1	0	1	1	0	1	0	28066400	31442318	37103872	60068652	28113140	27059524	49718664	22678176	0	0	0	32639080	0	0	27406484	0
sp|Q8K1C9|LRC41_MOUSE	Q8K1C9	LRC41_MOUSE	Lrrc41	807	Mus musculus	1:Experimental evidence at protein level	Leucine-rich repeat-containing protein 41	1	0.999	3	8	8	8	0	1	1	2	1	1	1	1	0	1	1	2	1	1	1	1	0	1	1	2	1	1	1	1	0	67369808	22100016	45551140	61596884	14554946	43542452	68292720	0	39589068	0	51544848	40921408	0	0	37262368
sp|Q8K1E0|STX5_MOUSE	Q8K1E0	STX5_MOUSE	Stx5	355	Mus musculus	1:Experimental evidence at protein level	Syntaxin-5	1	0.999	7	22	22	22	1	4	1	2	3	5	3	3	1	4	1	2	3	5	3	3	1	4	1	2	3	5	3	3	178068800	292003872	220498960	416582976	354603072	477121536	390728320	329047872	97145128	123447328	106940800	170984800	123418688	151205664	135429888	142465216
sp|Q8K1E6|ALKB3_MOUSE	Q8K1E6	ALKB3_MOUSE	Alkbh3	286	Mus musculus	1:Experimental evidence at protein level	Alpha-ketoglutarate-dependent dioxygenase alkB homolog 3	0.9997	0.999	2	2	2	2	0	0	0	0	0	0	0	2	0	0	0	0	0	0	0	2	0	0	0	0	0	0	0	2	0	18783984	0	36190460	31358922	0	0	71603056	0	0	0	0	0	0	0	0
sp|Q8K1H1|TDRD7_MOUSE	Q8K1H1	TDRD7_MOUSE	Tdrd7	1086	Mus musculus	1:Experimental evidence at protein level	Tudor domain-containing protein 7	1	0.999	10	24	24	24	2	5	2	2	6	4	2	1	2	5	2	2	6	4	2	1	2	5	2	2	6	4	2	1	149511968	77572160	212228704	210024896	266252608	287182016	315824704	75119936	61482700	115523032	93418792	102009192	111306928	116004424	113043920	100342528
sp|Q8K1I7|WIPF1_MOUSE	Q8K1I7	WIPF1_MOUSE	Wipf1	493	Mus musculus	1:Experimental evidence at protein level	WAS/WASL-interacting protein family member 1	0.9838	0.999	1	1	1	1	0	0	0	0	0	1	0	0	0	0	0	0	0	1	0	0	0	0	0	0	0	1	0	0	0	0	0	0	0	0	0	0	0	0	0	0	0	0	0	0
sp|Q8K1J5|SDE2_MOUSE	Q8K1J5	SDE2_MOUSE	Sde2	448	Mus musculus	1:Experimental evidence at protein level	Splicing regulator SDE2	1	0.999	4	10	10	10	1	1	2	3	1	0	1	1	1	1	2	3	1	0	1	1	1	1	2	3	1	0	1	1	57951800	57904952	75983520	125179712	95995440	40029972	85491624	99135000	47227056	46729012	60358144	51360360	49324124	0	40253592	36390360
sp|Q8K1J6|TRNT1_MOUSE	Q8K1J6	TRNT1_MOUSE	Trnt1	434	Mus musculus	1:Experimental evidence at protein level	CCA tRNA nucleotidyltransferase 1, mitochondrial	1	0.999	15	61	61	61	9	9	7	9	6	10	6	5	9	9	7	9	6	10	6	5	9	9	7	9	6	10	6	5	902726460	960315200	838272580	940436420	875411900	835923710	930269700	647776060	168754480	198469840	184927392	190806352	182004352	181729504	170673312	147594672
sp|Q8K1L5|PP1RB_MOUSE	Q8K1L5	PP1RB_MOUSE	Ppp1r11	131	Mus musculus	1:Experimental evidence at protein level	E3 ubiquitin-protein ligase PPP1R11	1	0.999	2	12	12	12	3	1	1	2	2	2	0	1	3	1	1	2	2	2	0	1	3	1	1	2	2	2	0	1	335377536	261515680	109580672	214165280	271511840	287414464	296615872	250833920	129456240	142354976	61152216	119658112	149139648	159355856	164210112	95683704
sp|Q8K1M6|DNM1L_MOUSE	Q8K1M6	DNM1L_MOUSE	Dnm1l	736	Mus musculus	1:Experimental evidence at protein level	Dynamin-1-like protein	1	0.999	28	123	123	123	13	14	16	15	16	19	15	15	13	14	16	15	16	19	15	15	13	14	16	15	16	19	15	15	2338976260	2587694590	1992413310	1868273790	2344697860	2803569920	2497891330	2197401600	260896080	265694528	235888288	225017664	270670176	265812976	261664176	242705024
sp|Q8K1N2|PHLB2_MOUSE	Q8K1N2	PHLB2_MOUSE	Phldb2	1249	Mus musculus	1:Experimental evidence at protein level	Pleckstrin homology-like domain family B member 2	1	0.999	7	18	18	18	3	4	3	2	2	0	3	1	3	4	3	2	2	0	3	1	3	4	3	2	2	0	3	1	91141464	142417328	104964976	108618272	105838672	117904160	101879400	65064220	29389248	35358824	34044584	33969840	35882684	34199984	28083260	26118070
sp|Q8K1N4|SPAS2_MOUSE	Q8K1N4	SPAS2_MOUSE	Spats2	545	Mus musculus	1:Experimental evidence at protein level	Spermatogenesis-associated serine-rich protein 2	0.9999	0.999	3	7	7	7	1	1	0	1	2	1	1	0	1	1	0	1	2	1	1	0	1	1	0	1	2	1	1	0	303681600	203758224	0	8616880	223689504	5803463	196423952	5.98473e+06	231354304	229230976	0	0	245131616	0	187210896	0
sp|Q8K1R3|PNPT1_MOUSE	Q8K1R3	PNPT1_MOUSE	Pnpt1	783	Mus musculus	1:Experimental evidence at protein level	Polyribonucleotide nucleotidyltransferase 1, mitochondrial	1	0.999	25	131	131	131	15	19	17	20	19	13	14	14	15	19	17	20	19	13	14	14	15	19	17	20	19	13	14	14	2123158270	2608477440	1999390080	2286587650	2162427650	1731651200	1945393280	2039263230	290903360	359547264	330611424	331835840	289284128	289756256	309487520	273832928
sp|Q8K1R7|NEK9_MOUSE	Q8K1R7	NEK9_MOUSE	Nek9	984	Mus musculus	1:Experimental evidence at protein level	Serine/threonine-protein kinase Nek9	1	0.999	5	9	9	9	2	2	1	0	1	1	1	1	2	2	1	0	1	1	1	1	2	2	1	0	1	1	1	1	112142448	284717248	45916712	77202264	156670048	33013694	93638976	51933256	48348000	43713196	47461144	46608664	57814548	40102664	48595168	0
sp|Q8K1S3|UNC5B_MOUSE	Q8K1S3	UNC5B_MOUSE	Unc5b	945	Mus musculus	1:Experimental evidence at protein level	Netrin receptor UNC5B	0.9831	0.999	1	1	1	1	0	0	0	0	0	0	1	0	0	0	0	0	0	0	1	0	0	0	0	0	0	0	1	0	0	0	0	0	0	0	11855621	15795499	0	0	0	0	0	0	0	0
sp|Q8K1X1|WDR11_MOUSE	Q8K1X1	WDR11_MOUSE	Wdr11	1223	Mus musculus	1:Experimental evidence at protein level	WD repeat-containing protein 11	1	0.999	15	44	44	44	4	6	3	7	8	4	6	6	4	6	3	7	8	4	6	6	4	6	3	7	8	4	6	6	295245696	368958880	187225856	309519968	410207456	179658224	394411520	464478208	87586872	66066688	71887664	66268864	82022576	77142352	70099200	73669600
sp|Q8K1Z0|COQ9_MOUSE	Q8K1Z0	COQ9_MOUSE	Coq9	313	Mus musculus	1:Experimental evidence at protein level	Ubiquinone biosynthesis protein COQ9, mitochondrial	1	0.999	5	32	32	32	3	6	6	1	5	3	4	4	3	6	6	1	5	3	4	4	3	6	6	1	5	3	4	4	535344000	674608260	592036860	560157250	580816190	479399616	572566980	513200640	371169792	339445824	323574848	360905824	293324512	295512128	308048800	214032384
sp|Q8K201|KCT2_MOUSE	Q8K201	KCT2_MOUSE	Kct2	259	Mus musculus	1:Experimental evidence at protein level	Keratinocyte-associated transmembrane protein 2	0.9889	0.9989	2	3	3	3	0	0	1	1	0	0	0	1	0	0	1	1	0	0	0	1	0	0	1	1	0	0	0	1	0	25823334	22202998	22869456	26485680	0	0	27052740	0	0	0	0	0	0	0	0
sp|Q8K202|RPA49_MOUSE	Q8K202	RPA49_MOUSE	Polr1e	482	Mus musculus	1:Experimental evidence at protein level	DNA-directed RNA polymerase I subunit RPA49	1	0.999	5	6	6	6	2	0	1	1	1	0	0	1	2	0	1	1	1	0	0	1	2	0	1	1	1	0	0	1	130160696	34696896	61882872	101024752	108490416	45874332	0	124645384	49428676	0	0	54278948	42255312	0	0	56767836
sp|Q8K211|COPT1_MOUSE	Q8K211	COPT1_MOUSE	Slc31a1	196	Mus musculus	1:Experimental evidence at protein level	High affinity copper uptake protein 1	0.9807	0.9988	1	1	1	1	0	0	0	0	0	0	1	0	0	0	0	0	0	0	1	0	0	0	0	0	0	0	1	0	0	0	0	0	0	0	0	0	0	0	0	0	0	0	0	0
sp|Q8K215|LYRM4_MOUSE	Q8K215	LYRM4_MOUSE	Lyrm4	91	Mus musculus	1:Experimental evidence at protein level	LYR motif-containing protein 4	1	0.999	4	16	16	16	2	0	2	4	2	1	2	3	2	0	2	4	2	1	2	3	2	0	2	4	2	1	2	3	210605184	263948848	204905504	247731296	197283424	196410848	196324272	206772928	119311296	128064896	101645232	120045320	111652224	103278808	111102000	98054600
sp|Q8K221|ARFP2_MOUSE	Q8K221	ARFP2_MOUSE	Arfip2	341	Mus musculus	1:Experimental evidence at protein level	Arfaptin-2	1	0.999	3	8	8	8	1	1	2	1	0	1	2	0	1	1	2	1	0	1	2	0	1	1	2	1	0	1	2	0	87280656	38197648	66076220	92642864	41450460	0	33517978	37795416	47500204	0	0	50242388	0	0	0	0
sp|Q8K224|NAT10_MOUSE	Q8K224	NAT10_MOUSE	Nat10	1024	Mus musculus	1:Experimental evidence at protein level	RNA cytidine acetyltransferase	1	0.999	34	156	156	156	17	17	21	22	18	18	19	24	17	17	21	22	18	18	19	24	17	17	21	22	18	18	19	24	3815203580	3273980420	3620190980	4729672700	4320590300	5660610600	3876315900	3240099070	946955390	1014308610	967940420	1073130940	913924220	1047342590	1073203070	1144436100
sp|Q8K248|HPDL_MOUSE	Q8K248	HPDL_MOUSE	Hpdl	371	Mus musculus	2:Experimental evidence at transcript level	4-hydroxyphenylpyruvate dioxygenase-like protein	0.9997	0.999	2	9	9	9	2	2	1	1	1	0	1	1	2	2	1	1	1	0	1	1	2	2	1	1	1	0	1	1	58014624	32641420	28387696	76026744	40238848	65068448	54591304	34297492	34527276	0	0	45920580	0	38599380	31766868	0
sp|Q8K268|ABCF3_MOUSE	Q8K268	ABCF3_MOUSE	Abcf3	709	Mus musculus	1:Experimental evidence at protein level	ATP-binding cassette sub-family F member 3	1	0.999	13	39	39	39	3	5	5	6	5	4	7	4	3	5	5	6	5	4	7	4	3	5	5	6	5	4	7	4	429493056	394773248	427465152	414696096	461631872	328589824	365797504	470965984	99217144	105900992	112746000	95659088	106089616	111183192	95728712	80760496
sp|Q8K273|EMC5_MOUSE	Q8K273	EMC5_MOUSE	Mmgt1	131	Mus musculus	1:Experimental evidence at protein level	ER membrane protein complex subunit 5	1	0.999	3	22	22	22	2	4	3	1	3	2	3	4	2	4	3	1	3	2	3	4	2	4	3	1	3	2	3	4	341040128	294757664	241460256	332156320	321689760	351704640	288166144	297008128	169631088	164451248	208321616	192145712	154864944	195914272	148002368	148262080
sp|Q8K284|TF3C1_MOUSE	Q8K284	TF3C1_MOUSE	Gtf3c1	2101	Mus musculus	1:Experimental evidence at protein level	General transcription factor 3C polypeptide 1	1	0.999	10	23	23	23	3	2	1	2	5	2	6	2	3	2	1	2	5	2	6	2	3	2	1	2	5	2	6	2	404301152	198302704	427196928	776142660	340254944	140886384	342078816	206324672	133454200	130815232	262718368	196335440	135957472	139029072	104412480	155354016
sp|Q8K296|MTMR3_MOUSE	Q8K296	MTMR3_MOUSE	Mtmr3	1196	Mus musculus	1:Experimental evidence at protein level	Myotubularin-related protein 3	1	0.999	3	6	6	6	2	1	1	0	0	1	1	0	2	1	1	0	0	1	1	0	2	1	1	0	0	1	1	0	41651056	5.30499e+06	0	12114687	0	8954572	5.78607e+06	0	0	0	0	0	0	0	0	0
sp|Q8K297|GT251_MOUSE	Q8K297	GT251_MOUSE	Colgalt1	617	Mus musculus	1:Experimental evidence at protein level	Procollagen galactosyltransferase 1	1	0.999	9	24	24	24	5	3	4	6	3	1	1	1	5	3	4	6	3	1	1	1	5	3	4	6	3	1	1	1	223337888	119334552	176441568	213776928	61064588	104185416	49421692	84892312	68380224	74337640	71886104	56891104	40234924	48018148	0	48318920
sp|Q8K298|ANLN_MOUSE	Q8K298	ANLN_MOUSE	Anln	1121	Mus musculus	1:Experimental evidence at protein level	Anillin	1	0.999	17	36	36	36	6	7	6	8	2	4	2	1	6	7	6	8	2	4	2	1	6	7	6	8	2	4	2	1	485660576	400998400	405410400	376454112	176918544	233865936	135833472	217882880	91398296	62867260	96699344	70635576	57164248	66279164	55913760	55745704
sp|Q8K2A7|INT10_MOUSE	Q8K2A7	INT10_MOUSE	Ints10	710	Mus musculus	1:Experimental evidence at protein level	Integrator complex subunit 10	1	0.999	5	8	8	8	0	2	1	1	0	1	2	1	0	2	1	1	0	1	2	1	0	2	1	1	0	1	2	1	9591224	45646420	79906400	23630314	34529376	19669858	38878360	48290984	0	40933484	52536488	0	0	0	0	0
sp|Q8K2A8|ALG3_MOUSE	Q8K2A8	ALG3_MOUSE	Alg3	438	Mus musculus	1:Experimental evidence at protein level	Dol-P-Man:Man(5)GlcNAc(2)-PP-Dol alpha-1,3-mannosyltransferase	0.9997	0.999	2	11	11	11	0	2	1	1	2	1	2	2	0	2	1	1	2	1	2	2	0	2	1	1	2	1	2	2	45294936	93934808	36196312	82190384	103130832	30221534	89902136	109088000	0	55169668	0	48589964	59191972	0	52172072	63454324
sp|Q8K2B3|SDHA_MOUSE	Q8K2B3	SDHA_MOUSE	Sdha	664	Mus musculus	1:Experimental evidence at protein level	Succinate dehydrogenase [ubiquinone] flavoprotein subunit, mitochondrial	1	0.999	30	304	304	304	41	39	30	35	42	33	43	41	41	39	30	35	42	33	43	41	41	39	30	35	42	33	43	41	23397781500	23040895000	18995122200	24476364800	20965601300	21565102100	24331851800	25320359900	1742884350	1734508540	1690106880	1967227520	1551206660	1755057540	1860998530	1894120580
sp|Q8K2C6|SIR5_MOUSE	Q8K2C6	SIR5_MOUSE	Sirt5	310	Mus musculus	1:Experimental evidence at protein level	NAD-dependent protein deacylase sirtuin-5, mitochondrial	1	0.999	3	9	9	9	0	1	1	2	1	1	1	2	0	1	1	2	1	1	1	2	0	1	1	2	1	1	1	2	44271160	43435528	25764758	39598824	73250400	60335656	66641248	50746460	30277870	37265440	0	33258470	34133464	25507176	29984636	27259394
sp|Q8K2C7|OS9_MOUSE	Q8K2C7	OS9_MOUSE	Os9	672	Mus musculus	1:Experimental evidence at protein level	Protein OS-9	1	0.999	8	20	20	20	3	2	2	3	3	3	2	2	3	2	2	3	3	3	2	2	3	2	2	3	3	3	2	2	82241632	103103904	95320576	203377584	251940784	74818304	130141848	94016584	49255864	58986516	40802048	60161280	44135068	49208192	46609464	51163700
sp|Q8K2C9|HACD3_MOUSE	Q8K2C9	HACD3_MOUSE	Hacd3	362	Mus musculus	1:Experimental evidence at protein level	Very-long-chain (3R)-3-hydroxyacyl-CoA dehydratase 3	1	0.999	8	37	37	37	3	5	2	5	5	6	4	7	3	5	2	5	5	6	4	7	3	5	2	5	5	6	4	7	796232060	1035886460	587657980	825969150	936994620	836171140	1097747330	955895810	215684576	241142224	222167568	244839616	210841936	226952656	242230240	258627424
sp|Q8K2D3|EDC3_MOUSE	Q8K2D3	EDC3_MOUSE	Edc3	508	Mus musculus	1:Experimental evidence at protein level	Enhancer of mRNA-decapping protein 3	1	0.999	8	21	21	21	2	2	4	2	4	2	2	3	2	2	4	2	4	2	2	3	2	2	4	2	4	2	2	3	308859712	270753504	139156656	166445792	186875488	162112448	238236256	245837808	80821488	100226512	59480976	85933352	99839008	74834600	86528168	74513520
sp|Q8K2D6|DCTD_MOUSE	Q8K2D6	DCTD_MOUSE	Dctd	178	Mus musculus	2:Experimental evidence at transcript level	Deoxycytidylate deaminase	1	0.999	4	12	12	12	3	1	2	2	1	2	0	1	3	1	2	2	1	2	0	1	3	1	2	2	1	2	0	1	104244376	38226556	92066560	67669544	35493724	88012336	23516444	0	65471480	0	54552456	43824400	0	42078620	0	0
sp|Q8K2F0|BRD3_MOUSE	Q8K2F0	BRD3_MOUSE	Brd3	726	Mus musculus	1:Experimental evidence at protein level	Bromodomain-containing protein 3	1	0.999	7	7	7	12	1	3	0	1	0	1	1	0	1	3	0	1	0	1	1	0	2	4	0	2	1	1	2	0	0	0	0	24029006	0	0	0	0	0	0	0	0	0	0	0	0
sp|Q8K2F8|LS14A_MOUSE	Q8K2F8	LS14A_MOUSE	Lsm14a	462	Mus musculus	1:Experimental evidence at protein level	Protein LSM14 homolog A	1	0.999	12	38	38	38	5	6	4	5	5	2	5	6	5	6	4	5	5	2	5	6	5	6	4	5	5	2	5	6	799831300	629731330	341908224	579923580	648570620	534182176	682418620	638055810	174830720	160353920	162875776	169911856	169894496	180139248	161848464	149269264
sp|Q8K2H1|PPHLN_MOUSE	Q8K2H1	PPHLN_MOUSE	Pphln1	381	Mus musculus	1:Experimental evidence at protein level	Periphilin-1	0.9997	0.999	2	3	3	3	0	2	0	0	0	0	1	0	0	2	0	0	0	0	1	0	0	2	0	0	0	0	1	0	0	18632516	0	0	0	0	4614955	6.61658e+06	0	0	0	0	0	0	0	0
sp|Q8K2H2|OTU6B_MOUSE	Q8K2H2	OTU6B_MOUSE	Otud6b	294	Mus musculus	1:Experimental evidence at protein level	Deubiquitinase OTUD6B	1	0.999	3	10	10	10	2	0	2	3	1	1	1	0	2	0	2	3	1	1	1	0	2	0	2	3	1	1	1	0	92906768	51043820	127343584	107645632	100968592	47366752	23402446	39263012	50803256	62700292	63959056	55689072	57328132	0	0	0
sp|Q8K2H6|APC10_MOUSE	Q8K2H6	APC10_MOUSE	Anapc10	185	Mus musculus	1:Experimental evidence at protein level	Anaphase-promoting complex subunit 10	0.8907	0.9926	1	1	1	1	0	0	0	0	0	1	0	0	0	0	0	0	0	1	0	0	0	0	0	0	0	1	0	0	22537238	0	0	21262680	0	19003716	0	0	0	0	0	0	0	0	0	0
sp|Q8K2I1|FNTB_MOUSE	Q8K2I1	FNTB_MOUSE	Fntb	437	Mus musculus	1:Experimental evidence at protein level	Protein farnesyltransferase subunit beta	1	0.999	4	13	13	13	0	3	0	1	4	1	2	2	0	3	0	1	4	1	2	2	0	3	0	1	4	1	2	2	12127886	77223568	0	9727889	100988048	20026520	67795296	63583424	0	32184558	0	0	41298748	0	29390770	29444618
sp|Q8K2I4|MANBA_MOUSE	Q8K2I4	MANBA_MOUSE	Manba	879	Mus musculus	1:Experimental evidence at protein level	Beta-mannosidase	1	0.999	10	29	29	29	5	5	5	5	4	4	0	1	5	5	5	5	4	4	0	1	5	5	5	5	4	4	0	1	111964048	124068784	316400160	154611584	165481936	273561024	87581952	63187872	63420916	73619608	62473640	83138424	76576568	59166488	64280800	65808480
sp|Q8K2K6|AGFG1_MOUSE	Q8K2K6	AGFG1_MOUSE	Agfg1	561	Mus musculus	1:Experimental evidence at protein level	Arf-GAP domain and FG repeat-containing protein 1	1	0.999	8	35	35	35	5	3	4	5	5	5	5	3	5	3	4	5	5	5	5	3	5	3	4	5	5	5	5	3	649584770	592835710	462596576	655505860	712457920	607342400	612986690	680486400	175356368	177614992	201609888	185778656	195594992	210198496	183962608	176200496
sp|Q8K2L8|TPC12_MOUSE	Q8K2L8	TPC12_MOUSE	Trappc12	797	Mus musculus	1:Experimental evidence at protein level	Trafficking protein particle complex subunit 12	1	0.999	8	22	22	22	3	1	5	3	5	2	2	1	3	1	5	3	5	2	2	1	3	1	5	3	5	2	2	1	424588928	7.97056e+06	122933656	105692288	718572930	70527456	8.18626e+06	417049056	109060872	0	160055728	138730656	117138600	110166528	0	109314736
sp|Q8K2M0|RM38_MOUSE	Q8K2M0	RM38_MOUSE	Mrpl38	380	Mus musculus	1:Experimental evidence at protein level	Large ribosomal subunit protein mL38	1	0.999	7	40	40	40	7	5	3	8	5	3	6	3	7	5	3	8	5	3	6	3	7	5	3	8	5	3	6	3	685791490	911586240	579328130	804748610	725142980	588599170	816062400	655556740	193688320	230829344	212073632	224149424	225614704	189640816	189385808	191957056
sp|Q8K2P7|S38A1_MOUSE	Q8K2P7	S38A1_MOUSE	Slc38a1	485	Mus musculus	1:Experimental evidence at protein level	Sodium-coupled neutral amino acid symporter 1	1	0.9986	3	6	6	6	1	1	1	0	2	0	1	0	1	1	1	0	2	0	1	0	1	1	1	0	2	0	1	0	180650640	163649552	95799352	206187552	179348224	194876128	155577808	182572320	93712136	84963208	0	81096632	69612488	75547152	80851744	94864560
sp|Q8K2Q0|COMD9_MOUSE	Q8K2Q0	COMD9_MOUSE	Commd9	198	Mus musculus	1:Experimental evidence at protein level	COMM domain-containing protein 9	1	0.999	3	7	7	7	1	0	0	2	0	1	3	0	1	0	0	2	0	1	3	0	1	0	0	2	0	1	3	0	23696312	45058536	0	24182660	39138916	26794898	58595292	0	0	0	0	0	0	0	0	0
sp|Q8K2Q5|CHCH7_MOUSE	Q8K2Q5	CHCH7_MOUSE	Chchd7	85	Mus musculus	1:Experimental evidence at protein level	Coiled-coil-helix-coiled-coil-helix domain-containing protein 7	0.9839	0.999	1	4	4	4	0	1	0	0	0	1	1	1	0	1	0	0	0	1	1	1	0	1	0	0	0	1	1	1	90618696	84692480	104959320	107535264	85955632	121835688	92128240	91717352	0	0	0	0	0	0	0	0
sp|Q8K2Q7|BROX_MOUSE	Q8K2Q7	BROX_MOUSE	Brox	411	Mus musculus	1:Experimental evidence at protein level	BRO1 domain-containing protein BROX	1	0.999	7	21	21	21	2	3	1	2	5	2	4	2	2	3	1	2	5	2	4	2	2	3	1	2	5	2	4	2	530825312	564940160	423238912	480394848	647971970	505527776	553259070	479489312	178667952	175604176	212124720	160771040	194935344	199627152	168125808	195538064
sp|Q8K2Q9|SHOT1_MOUSE	Q8K2Q9	SHOT1_MOUSE	Shtn1	631	Mus musculus	1:Experimental evidence at protein level	Shootin-1	1	0.999	29	113	113	113	10	13	16	13	15	18	12	16	10	13	16	13	15	18	12	16	10	13	16	13	15	18	12	16	2049236990	2151831300	2567459840	1974190850	2273851900	2021391620	2175291650	2042860160	395254144	355079232	385305952	365829600	361140224	374034368	341112288	327183520
sp|Q8K2T1|NMRL1_MOUSE	Q8K2T1	NMRL1_MOUSE	Nmral1	309	Mus musculus	1:Experimental evidence at protein level	NmrA-like family domain-containing protein 1	1	0.999	6	13	13	13	1	3	2	1	1	3	1	1	1	3	2	1	1	3	1	1	1	3	2	1	1	3	1	1	133245208	363654784	118081760	362471552	319501888	351444256	296461728	162536256	91937712	99144744	76846856	83572840	97182320	115832168	90053744	86095736
sp|Q8K2T4|UQCC3_MOUSE	Q8K2T4	UQCC3_MOUSE	Uqcc3	89	Mus musculus	1:Experimental evidence at protein level	Ubiquinol-cytochrome-c reductase complex assembly factor 3	0.9999	0.999	3	3	3	3	0	1	1	0	0	0	1	0	0	1	1	0	0	0	1	0	0	1	1	0	0	0	1	0	0	63297884	95761648	0	10749183	0	23569338	10694493	0	0	0	0	0	0	0	0
sp|Q8K2T8|PAF1_MOUSE	Q8K2T8	PAF1_MOUSE	Paf1	535	Mus musculus	1:Experimental evidence at protein level	RNA polymerase II-associated factor 1 homolog	1	0.999	10	34	34	34	3	6	3	6	4	3	6	3	3	6	3	6	4	3	6	3	3	6	3	6	4	3	6	3	421396512	508191200	411262176	447639360	459674368	326746400	311203040	431955648	104111040	124051320	147094128	112696344	127002992	103282016	108013992	120380552
sp|Q8K2V1|PP4R1_MOUSE	Q8K2V1	PP4R1_MOUSE	Ppp4r1	951	Mus musculus	1:Experimental evidence at protein level	Serine/threonine-protein phosphatase 4 regulatory subunit 1	1	0.999	11	30	30	30	4	3	3	4	4	8	2	2	4	3	3	4	4	8	2	2	4	3	3	4	4	8	2	2	318098592	228031616	72258416	289635712	178844464	309677920	174371152	201822000	63240772	69072048	60039564	56813144	72885936	56914340	64557060	64976744
sp|Q8K2V6|IPO11_MOUSE	Q8K2V6	IPO11_MOUSE	Ipo11	975	Mus musculus	1:Experimental evidence at protein level	Importin-11	1	0.999	9	12	12	12	0	2	1	2	3	1	3	0	0	2	1	2	3	1	3	0	0	2	1	2	3	1	3	0	95184944	147678336	128969776	76019576	152757696	45236544	106173120	171916944	57611512	54083140	69833744	44368952	60486088	43384984	39477532	47487336
sp|Q8K2X3|STN1_MOUSE	Q8K2X3	STN1_MOUSE	Stn1	378	Mus musculus	1:Experimental evidence at protein level	CST complex subunit STN1	1	0.999	4	9	9	9	0	2	1	1	1	1	2	1	0	2	1	1	1	1	2	1	0	2	1	1	1	1	2	1	23416334	94722720	43016720	34409716	99947760	110117936	85633336	86524240	0	52320016	0	0	54887488	0	44850664	43197216
sp|Q8K2Y0|OBI1_MOUSE	Q8K2Y0	OBI1_MOUSE	Obi1	722	Mus musculus	1:Experimental evidence at protein level	ORC ubiquitin ligase 1	0.9836	0.999	1	1	1	1	0	0	0	0	0	0	1	0	0	0	0	0	0	0	1	0	0	0	0	0	0	0	1	0	0	0	0	0	0	0	8866844	4.2458e+06	0	0	0	0	0	0	0	0
sp|Q8K2Y7|RM47_MOUSE	Q8K2Y7	RM47_MOUSE	Mrpl47	252	Mus musculus	1:Experimental evidence at protein level	Large ribosomal subunit protein uL29m	1	0.999	10	28	28	28	3	3	3	3	4	4	6	2	3	3	3	3	4	4	6	2	3	3	3	3	4	4	6	2	517936192	1024057220	642360770	896766720	906171260	694589120	1013688450	706739520	204811936	222205392	152784320	206296320	200033904	180496336	193223872	193285648
sp|Q8K2Z2|PRP39_MOUSE	Q8K2Z2	PRP39_MOUSE	Prpf39	665	Mus musculus	1:Experimental evidence at protein level	Pre-mRNA-processing factor 39	0.9836	0.999	1	1	1	1	0	1	0	0	0	0	0	0	0	1	0	0	0	0	0	0	0	1	0	0	0	0	0	0	0	54955208	0	0	0	54376732	0	0	0	0	0	0	0	0	0	0
sp|Q8K2Z4|CND1_MOUSE	Q8K2Z4	CND1_MOUSE	Ncapd2	1392	Mus musculus	1:Experimental evidence at protein level	Condensin complex subunit 1	1	0.999	33	123	123	123	11	18	17	17	16	16	17	11	11	18	17	17	16	16	17	11	11	18	17	17	16	16	17	11	1284804100	1606041470	1352021760	1369745920	1587250690	1004837820	1236735870	1175692160	151568896	167291328	164126400	152370400	172387568	152627088	153180800	137622848
sp|Q8K301|DDX52_MOUSE	Q8K301	DDX52_MOUSE	Ddx52	598	Mus musculus	2:Experimental evidence at transcript level	Probable ATP-dependent RNA helicase DDX52	1	0.999	6	19	19	19	3	2	1	5	1	1	2	4	3	2	1	5	1	1	2	4	3	2	1	5	1	1	2	4	150321984	254505184	74080992	180568096	213092848	71673104	180756736	287931360	69384656	82142160	59528584	77342096	168885200	72141792	83448936	99449936
sp|Q8K304|TM129_MOUSE	Q8K304	TM129_MOUSE	Tmem129	362	Mus musculus	2:Experimental evidence at transcript level	E3 ubiquitin-protein ligase TM129	0.9839	0.999	1	3	3	3	0	1	0	0	0	0	1	1	0	1	0	0	0	0	1	1	0	1	0	0	0	0	1	1	0	13997007	0	0	0	0	11142738	13205295	0	0	0	0	0	0	0	0
sp|Q8K305|NSL1_MOUSE	Q8K305	NSL1_MOUSE	Nsl1	281	Mus musculus	2:Experimental evidence at transcript level	Kinetochore-associated protein NSL1 homolog	0.9839	0.999	1	1	1	1	0	0	0	0	0	1	0	0	0	0	0	0	0	1	0	0	0	0	0	0	0	1	0	0	0	0	0	0	0	0	0	0	0	0	0	0	0	0	0	0
sp|Q8K310|MATR3_MOUSE	Q8K310	MATR3_MOUSE	Matr3	846	Mus musculus	1:Experimental evidence at protein level	Matrin-3	1	0.999	23	175	175	175	21	27	15	26	22	21	21	22	21	27	15	26	22	21	21	22	21	27	15	26	22	21	21	22	4100232960	4330847700	3010779140	4281466370	4122565630	4038963200	4403679200	4201221120	601750340	647155520	538030080	636038020	604669630	593220670	639285760	591544320
sp|Q8K327|CHAP1_MOUSE	Q8K327	CHAP1_MOUSE	Champ1	802	Mus musculus	1:Experimental evidence at protein level	Chromosome alignment-maintaining phosphoprotein 1	1	0.999	5	9	9	9	1	0	0	2	1	0	1	4	1	0	0	2	1	0	1	4	1	0	0	2	1	0	1	4	78577680	34838504	162772864	105074568	96941072	0	89491600	91526840	0	0	0	0	54392104	0	56354428	45374320
sp|Q8K330|SSH3_MOUSE	Q8K330	SSH3_MOUSE	Ssh3	649	Mus musculus	1:Experimental evidence at protein level	Protein phosphatase Slingshot homolog 3	1	0.999	3	6	6	6	1	0	0	0	3	0	1	1	1	0	0	0	3	0	1	1	1	0	0	0	3	0	1	1	33107632	27286498	0	0	100163888	30198696	24143720	0	0	0	0	0	0	0	0	0
sp|Q8K337|I5P2_MOUSE	Q8K337	I5P2_MOUSE	Inpp5b	993	Mus musculus	1:Experimental evidence at protein level	Type II inositol 1,4,5-trisphosphate 5-phosphatase	1	0.999	9	22	22	22	2	3	4	3	1	7	0	2	2	3	4	3	1	7	0	2	2	3	4	3	1	7	0	2	56254380	105780080	81332424	82232976	48855040	183241920	48558316	94259968	43128880	46701120	60579384	53333024	0	47647648	0	50063708
sp|Q8K339|KIN17_MOUSE	Q8K339	KIN17_MOUSE	Kin	391	Mus musculus	1:Experimental evidence at protein level	DNA/RNA-binding protein KIN17	1	0.999	3	6	6	6	0	1	2	0	1	0	0	2	0	1	2	0	1	0	0	2	0	1	2	0	1	0	0	2	48511328	58127812	81971752	59129456	33177764	0	0	65341128	26395386	38647208	36334420	34106440	0	0	0	44006128
sp|Q8K353|CYTM1_MOUSE	Q8K353	CYTM1_MOUSE	Cystm1	104	Mus musculus	1:Experimental evidence at protein level	Cysteine-rich and transmembrane domain-containing protein 1	0.9838	0.999	1	5	5	5	0	1	1	0	0	1	1	1	0	1	1	0	0	1	1	1	0	1	1	0	0	1	1	1	276646624	273657952	240858048	247563760	266809920	297658656	275148960	293010624	0	0	0	0	0	0	0	0
sp|Q8K354|CBR3_MOUSE	Q8K354	CBR3_MOUSE	Cbr3	277	Mus musculus	1:Experimental evidence at protein level	Carbonyl reductase [NADPH] 3	1	0.999	19	130	126	134	15	16	13	14	17	18	18	19	14	15	12	14	17	18	18	18	16	16	14	14	17	19	18	20	7775776800	7092295700	6587433500	7428958700	8430110700	8860397600	8638772200	8069167100	1142725760	1109055230	1086750460	1122928260	1295409660	1384686590	1323748860	1209152770
sp|Q8K358|PIGU_MOUSE	Q8K358	PIGU_MOUSE	Pigu	434	Mus musculus	1:Experimental evidence at protein level	Phosphatidylinositol glycan anchor biosynthesis class U protein	0.9997	0.999	2	13	13	13	1	2	1	1	3	1	2	2	1	2	1	1	3	1	2	2	1	2	1	1	3	1	2	2	293702784	179733184	81913736	81993816	72282560	70173112	160175376	257564288	181758144	118550072	0	0	0	0	102866448	167004688
sp|Q8K363|DDX18_MOUSE	Q8K363	DDX18_MOUSE	Ddx18	660	Mus musculus	1:Experimental evidence at protein level	ATP-dependent RNA helicase DDX18	1	0.999	22	123	123	123	12	14	13	19	16	14	20	15	12	14	13	19	16	14	20	15	12	14	13	19	16	14	20	15	2097973760	2670770430	1940219010	3223173630	2145805180	2738438660	2517015300	2666607100	448123680	436572448	473870496	488803168	364941472	433829536	402043808	444526080
sp|Q8K368|FANCI_MOUSE	Q8K368	FANCI_MOUSE	Fanci	1330	Mus musculus	1:Experimental evidence at protein level	Fanconi anemia group I protein homolog	0.9085	0.9868	3	2	2	9	0	1	0	0	0	0	1	0	0	1	0	0	0	0	1	0	1	2	1	1	1	1	2	0	0	0	0	0	0	0	0	0	0	0	0	0	0	0	0	0
sp|Q8K370|ACD10_MOUSE	Q8K370	ACD10_MOUSE	Acad10	1069	Mus musculus	1:Experimental evidence at protein level	Acyl-CoA dehydrogenase family member 10	1	0.999	9	21	3	21	1	5	2	4	3	2	3	1	0	1	0	1	1	0	0	0	1	5	2	4	3	2	3	1	123119792	365600544	20376006	400778560	227334256	199380336	298283360	254091424	135521904	134298096	0	217561360	120048856	171117552	105868464	122315664
sp|Q8K382|DEN1A_MOUSE	Q8K382	DEN1A_MOUSE	Dennd1a	1016	Mus musculus	1:Experimental evidence at protein level	DENN domain-containing protein 1A	0.9791	0.9987	1	1	1	1	0	0	0	0	1	0	0	0	0	0	0	0	1	0	0	0	0	0	0	0	1	0	0	0	0	0	0	0	40970604	0	0	0	0	0	0	0	0	0	0	0
sp|Q8K385|FRRS1_MOUSE	Q8K385	FRRS1_MOUSE	FRRS1	592	Mus musculus	1:Experimental evidence at protein level	Ferric-chelate reductase 1	0.9985	0.999	3	5	5	5	2	0	0	0	0	1	1	1	2	0	0	0	0	1	1	1	2	0	0	0	0	1	1	1	165456640	204861152	109094096	152422112	142904064	209399632	143211008	186058400	102321608	99155920	58711072	91504832	88312976	103331624	88604704	88930632
sp|Q8K394|PLCL2_MOUSE	Q8K394	PLCL2_MOUSE	Plcl2	1128	Mus musculus	1:Experimental evidence at protein level	Inactive phospholipase C-like protein 2	1	0.999	4	5	5	5	0	0	2	1	0	1	1	0	0	0	2	1	0	1	1	0	0	0	2	1	0	1	1	0	0	0	25087888	0	0	0	50067512	0	0	0	0	0	0	0	0	0
sp|Q8K3A0|HSC20_MOUSE	Q8K3A0	HSC20_MOUSE	Hscb	234	Mus musculus	1:Experimental evidence at protein level	Iron-sulfur cluster co-chaperone protein HscB	1	0.999	3	12	12	12	1	1	2	2	1	3	1	1	1	1	2	2	1	3	1	1	1	1	2	2	1	3	1	1	14804000	16902378	21621948	30546072	12851258	30646370	11106329	10321207	0	0	0	15882487	0	15932973	0	0
sp|Q8K3A9|MEPCE_MOUSE	Q8K3A9	MEPCE_MOUSE	Mepce	666	Mus musculus	1:Experimental evidence at protein level	7SK snRNA methylphosphate capping enzyme	1	0.999	3	13	13	13	1	1	2	2	3	0	2	2	1	1	2	2	3	0	2	2	1	1	2	2	3	0	2	2	141633552	50994452	39758888	12188466	31837744	13509453	50034408	34275320	0	0	0	0	0	0	0	0
sp|Q8K3C3|LZIC_MOUSE	Q8K3C3	LZIC_MOUSE	Lzic	190	Mus musculus	1:Experimental evidence at protein level	Protein LZIC	1	0.999	8	21	21	21	0	4	2	4	5	2	4	0	0	4	2	4	5	2	4	0	0	4	2	4	5	2	4	0	433185408	295767136	337184256	162721360	466614496	290397376	359185248	250801088	107750304	92759696	104718848	69986024	112502928	125585088	108084424	99135712
sp|Q8K3D3|SWI5_MOUSE	Q8K3D3	SWI5_MOUSE	Swi5	89	Mus musculus	1:Experimental evidence at protein level	DNA repair protein SWI5 homolog	0.8285	0.9875	1	1	1	1	0	0	0	1	0	0	0	0	0	0	0	1	0	0	0	0	0	0	0	1	0	0	0	0	0	0	0	0	0	0	0	0	0	0	0	0	0	0	0	0
sp|Q8K3G5|VRK3_MOUSE	Q8K3G5	VRK3_MOUSE	Vrk3	453	Mus musculus	1:Experimental evidence at protein level	Serine/threonine-protein kinase VRK3	1	0.999	7	22	22	22	1	4	1	3	3	4	2	4	1	4	1	3	3	4	2	4	1	4	1	3	3	4	2	4	118325024	150607680	158608512	168093312	124778320	158878320	135322480	167082176	58927524	59413752	49105308	57773800	56699996	52239160	52402260	64400856
sp|Q8K3G9|DP13B_MOUSE	Q8K3G9	DP13B_MOUSE	Appl2	662	Mus musculus	1:Experimental evidence at protein level	DCC-interacting protein 13-beta	0.9992	0.999	2	3	3	3	0	0	0	2	1	0	0	0	0	0	0	2	1	0	0	0	0	0	0	2	1	0	0	0	0	0	0	13420683	10928262	0	0	0	0	0	0	0	0	0	0	0
sp|Q8K3H0|DP13A_MOUSE	Q8K3H0	DP13A_MOUSE	Appl1	707	Mus musculus	1:Experimental evidence at protein level	DCC-interacting protein 13-alpha	1	0.999	9	21	21	21	3	3	3	3	3	2	3	1	3	3	3	3	3	2	3	1	3	3	3	3	3	2	3	1	227369472	163473024	235264928	209824464	172285728	137793792	205966512	111544264	72648928	59670788	88710232	76448136	67291336	65746156	63000256	58609736
sp|Q8K3J1|NDUS8_MOUSE	Q8K3J1	NDUS8_MOUSE	Ndufs8	212	Mus musculus	1:Experimental evidence at protein level	NADH dehydrogenase [ubiquinone] iron-sulfur protein 8, mitochondrial	1	0.999	6	68	68	68	9	9	8	7	8	7	7	13	9	9	8	7	8	7	7	13	9	9	8	7	8	7	7	13	2623908610	2849271300	1993254400	2159751420	2780538110	2830582270	2908847100	3107844610	944876160	834987650	783609470	1001860930	739674820	799538940	915690750	1058644800
sp|Q8K3K7|PLCB_MOUSE	Q8K3K7	PLCB_MOUSE	Agpat2	278	Mus musculus	1:Experimental evidence at protein level	1-acyl-sn-glycerol-3-phosphate acyltransferase beta	1	0.999	11	39	39	39	2	4	2	3	6	7	7	8	2	4	2	3	6	7	7	8	2	4	2	3	6	7	7	8	714653700	887601020	319247648	804161660	601145790	729735810	625736830	1004743810	173852016	202939408	220602864	211840208	198125120	179190560	221239856	238766976
sp|Q8K3K8|OPTN_MOUSE	Q8K3K8	OPTN_MOUSE	Optn	584	Mus musculus	1:Experimental evidence at protein level	Optineurin	1	0.999	3	4	4	4	0	0	1	0	1	0	0	2	0	0	1	0	1	0	0	2	0	0	1	0	1	0	0	2	30265256	33746192	36240644	29777786	28677966	0	25277482	32429456	0	23063656	0	0	0	0	0	26134384
sp|Q8K3W0|BABA2_MOUSE	Q8K3W0	BABA2_MOUSE	Babam2	383	Mus musculus	1:Experimental evidence at protein level	BRISC and BRCA1-A complex member 2	1	0.999	7	28	28	28	3	4	1	1	5	2	5	7	3	4	1	1	5	2	5	7	3	4	1	1	5	2	5	7	319964288	543291200	0	108158520	282276864	260357104	365518528	417412160	102940368	94306960	0	89186240	102073008	107925416	98662120	86424456
sp|Q8K3W3|CASC3_MOUSE	Q8K3W3	CASC3_MOUSE	Casc3	698	Mus musculus	1:Experimental evidence at protein level	Protein CASC3	0.9839	0.999	1	4	4	4	0	1	1	0	0	1	1	0	0	1	1	0	0	1	1	0	0	1	1	0	0	1	1	0	0	46229112	51166604	49553020	47046464	53859412	43265748	38250392	0	0	0	0	0	0	0	0
sp|Q8K3X4|I2BPL_MOUSE	Q8K3X4	I2BPL_MOUSE	Irf2bpl	775	Mus musculus	1:Experimental evidence at protein level	Probable E3 ubiquitin-protein ligase IRF2BPL	1	0.999	8	22	22	30	2	3	5	4	2	2	3	1	2	3	5	4	2	2	3	1	3	4	5	5	3	5	4	1	46350232	63209116	79801872	66891672	95718000	39199792	54632408	33547050	29765552	25848178	32382010	31476270	32774200	25224590	23929632	27660500
sp|Q8K3X6|ANS4B_MOUSE	Q8K3X6	ANS4B_MOUSE	Anks4b	423	Mus musculus	1:Experimental evidence at protein level	Ankyrin repeat and SAM domain-containing protein 4B	1	0.999	8	27	27	27	2	4	2	3	3	4	5	4	2	4	2	3	3	4	5	4	2	4	2	3	3	4	5	4	297389024	368850528	265119936	366828864	479230336	608914300	873296320	864025730	113035528	151522960	179056528	206018768	185020048	209537376	192650624	172244400
sp|Q8K3Z9|PO121_MOUSE	Q8K3Z9	PO121_MOUSE	Pom121	1200	Mus musculus	1:Experimental evidence at protein level	Nuclear envelope pore membrane protein POM 121	1	0.999	6	9	9	9	0	3	1	1	0	3	1	0	0	3	1	1	0	3	1	0	0	3	1	1	0	3	1	0	21878404	79308240	15429258	0	36034672	62954792	49983736	48702964	0	40908684	0	0	0	53130108	39531960	20326670
sp|Q8K409|DPOLB_MOUSE	Q8K409	DPOLB_MOUSE	Polb	335	Mus musculus	1:Experimental evidence at protein level	DNA polymerase beta	1	0.999	3	6	6	6	1	1	1	1	0	1	1	0	1	1	1	1	0	1	1	0	1	1	1	1	0	1	1	0	10119601	0	0	25180532	66503740	62681036	22593820	0	0	0	0	0	0	0	0	0
sp|Q8K411|PREP_MOUSE	Q8K411	PREP_MOUSE	Pitrm1	1036	Mus musculus	1:Experimental evidence at protein level	Presequence protease, mitochondrial	1	0.999	35	170	170	170	19	27	17	20	25	25	20	17	19	27	17	20	25	25	20	17	19	27	17	20	25	25	20	17	3711080450	4171898110	3349203710	2947254270	3111628800	3482665470	3221404930	2415869700	537549380	538454460	580561540	558954240	464894624	484305024	462255744	409089440
sp|Q8K419|LEG4_MOUSE	Q8K419	LEG4_MOUSE	Lgals4	326	Mus musculus	1:Experimental evidence at protein level	Galectin-4	1	0.999	13	455	436	455	64	54	44	60	60	65	60	48	61	52	42	58	57	63	57	46	64	54	44	60	60	65	60	48	92337857000	91228119000	59976675000	84258914000	112478077000	105211625000	108975636000	97301234000	12210950100	12260682800	7964459500	10602938400	14335527900	13677870100	14647665700	13322728400
sp|Q8K4B0|MTA1_MOUSE	Q8K4B0	MTA1_MOUSE	Mta1	715	Mus musculus	1:Experimental evidence at protein level	Metastasis-associated protein MTA1	1	0.999	9	28	18	29	3	2	4	3	4	5	2	5	1	0	4	3	2	4	1	3	3	2	4	3	4	5	2	6	183501648	218071536	193111360	176592704	236622336	229313680	26845638	212800512	61314208	56550512	73832904	77650296	58233492	60348760	0	55771716
sp|Q8K4F5|ABHDB_MOUSE	Q8K4F5	ABHDB_MOUSE	Abhd11	307	Mus musculus	1:Experimental evidence at protein level	sn-1-specific diacylglycerol lipase ABHD11	1	0.999	5	20	17	20	1	3	2	3	1	2	5	3	0	2	2	3	1	2	4	3	1	3	2	3	1	2	5	3	36926372	725903740	56093768	341449280	344485696	52270548	536357696	411941760	0	300962848	0	264149520	265443120	0	230406720	202347216
sp|Q8K4F6|NSUN5_MOUSE	Q8K4F6	NSUN5_MOUSE	Nsun5	465	Mus musculus	1:Experimental evidence at protein level	28S rRNA (cytosine-C(5))-methyltransferase	1	0.999	5	10	10	10	0	4	0	1	1	1	2	1	0	4	0	1	1	1	2	1	0	4	0	1	1	1	2	1	0	73159248	0	8.02268e+06	28055798	0	86233440	110364336	0	45136776	0	0	20360216	0	46094824	0
sp|Q8K4G5|ABLM1_MOUSE	Q8K4G5	ABLM1_MOUSE	Ablim1	861	Mus musculus	1:Experimental evidence at protein level	Actin-binding LIM protein 1	0.9839	0.999	1	5	5	5	0	1	1	0	1	0	1	1	0	1	1	0	1	0	1	1	0	1	1	0	1	0	1	1	0	2.88541e+06	5.08809e+06	0	3.9879e+06	0	3807523	4405030	0	0	0	0	0	0	0	0
sp|Q8K4K6|PANK1_MOUSE	Q8K4K6	PANK1_MOUSE	Pank1	548	Mus musculus	1:Experimental evidence at protein level	Pantothenate kinase 1	0.9821	0.9989	2	1	1	2	0	0	1	0	0	0	0	0	0	0	1	0	0	0	0	0	0	0	1	0	1	0	0	0	0	0	0	0	0	0	0	0	0	0	0	0	0	0	0	0
sp|Q8K4L0|DDX54_MOUSE	Q8K4L0	DDX54_MOUSE	Ddx54	874	Mus musculus	1:Experimental evidence at protein level	ATP-dependent RNA helicase DDX54	1	0.999	12	31	31	31	1	5	5	6	1	5	4	4	1	5	5	6	1	5	4	4	1	5	5	6	1	5	4	4	86060072	301014336	135897216	256353552	283013952	228154336	235265952	248436272	40381276	51471776	51954424	54544820	50290900	69859976	53506420	52903992
sp|Q8K4L3|SVIL_MOUSE	Q8K4L3	SVIL_MOUSE	Svil	2170	Mus musculus	1:Experimental evidence at protein level	Supervillin	1	0.999	7	10	10	10	1	1	3	1	2	1	1	0	1	1	3	1	2	1	1	0	1	1	3	1	2	1	1	0	50724908	6.6866e+06	60644016	11733128	39024848	49366192	26916758	0	33008080	0	27379792	0	31021476	30527332	30243016	0
sp|Q8K4L4|POF1B_MOUSE	Q8K4L4	POF1B_MOUSE	Pof1b	587	Mus musculus	2:Experimental evidence at transcript level	Protein POF1B	1	0.999	13	59	59	59	5	8	8	8	6	9	7	8	5	8	8	8	6	9	7	8	5	8	8	8	6	9	7	8	378082816	509600800	561346500	485776416	701229950	689394110	475653952	507743616	83253960	83507960	104885656	101966448	108141608	108969544	89399696	113020392
sp|Q8K4L6|MEPE_MOUSE	Q8K4L6	MEPE_MOUSE	Mepe	441	Mus musculus	1:Experimental evidence at protein level	Matrix extracellular phosphoglycoprotein	0.9595	0.9974	1	3	3	3	1	0	0	0	1	1	0	0	1	0	0	0	1	1	0	0	1	0	0	0	1	1	0	0	130647264	119720080	140220960	121810248	163196176	177963808	167802688	154346032	0	0	0	0	0	0	0	0
sp|Q8K4M5|COMD1_MOUSE	Q8K4M5	COMD1_MOUSE	Commd1	188	Mus musculus	1:Experimental evidence at protein level	COMM domain-containing protein 1	0.9839	0.999	1	5	5	5	1	1	0	0	1	1	0	1	1	1	0	0	1	1	0	1	1	1	0	0	1	1	0	1	39088632	38006720	48188744	37069260	36354376	38516868	29155066	43827676	0	0	0	0	0	0	0	0
sp|Q8K4P0|WDR33_MOUSE	Q8K4P0	WDR33_MOUSE	Wdr33	1330	Mus musculus	1:Experimental evidence at protein level	pre-mRNA 3' end processing protein WDR33	1	0.999	11	24	24	24	2	2	4	5	3	3	4	1	2	2	4	5	3	3	4	1	2	2	4	5	3	3	4	1	341091200	216179600	274475648	187520176	150025648	227944256	167541888	119526856	78120000	73792184	80682896	74293448	73991064	81159872	78401576	69322296
sp|Q8K4Q0|RPTOR_MOUSE	Q8K4Q0	RPTOR_MOUSE	Rptor	1335	Mus musculus	1:Experimental evidence at protein level	Regulatory-associated protein of mTOR	1	0.999	4	6	6	6	0	1	0	1	1	1	1	1	0	1	0	1	1	1	1	1	0	1	0	1	1	1	1	1	0	20957516	0	14039869	27025264	9547837	12916756	13425143	0	0	0	0	0	0	0	0
sp|Q8K4Q7|CERK1_MOUSE	Q8K4Q7	CERK1_MOUSE	Cerk	531	Mus musculus	1:Experimental evidence at protein level	Ceramide kinase	0.9838	0.999	1	3	3	3	0	1	0	0	0	0	1	1	0	1	0	0	0	0	1	1	0	1	0	0	0	0	1	1	0	2.31281e+06	0	0	0	0	2.44957e+06	2.90929e+06	0	0	0	0	0	0	0	0
sp|Q8K4R9|DLGP5_MOUSE	Q8K4R9	DLGP5_MOUSE	Dlgap5	808	Mus musculus	1:Experimental evidence at protein level	Disks large-associated protein 5	1	0.999	4	12	12	12	2	2	1	2	0	1	3	1	2	2	1	2	0	1	3	1	2	2	1	2	0	1	3	1	28727446	69639600	31340248	45647568	0	0	66580416	19390962	0	29402106	0	21985594	0	0	26477446	0
sp|Q8K4X7|PLCD_MOUSE	Q8K4X7	PLCD_MOUSE	Agpat4	378	Mus musculus	1:Experimental evidence at protein level	1-acyl-sn-glycerol-3-phosphate acyltransferase delta	1	0.999	5	20	20	20	2	3	2	1	5	1	2	4	2	3	2	1	5	1	2	4	2	3	2	1	5	1	2	4	52829996	85856928	51746044	32584664	207870592	108329456	97335600	240912000	38214000	62996288	34908848	0	53798036	44585556	68616544	58706368
sp|Q8K4Z3|NNRE_MOUSE	Q8K4Z3	NNRE_MOUSE	Naxe	282	Mus musculus	1:Experimental evidence at protein level	NAD(P)H-hydrate epimerase	1	0.999	6	38	38	38	5	5	4	6	5	4	4	5	5	5	4	6	5	4	4	5	5	5	4	6	5	4	4	5	1168694400	1313906560	802370500	962848700	958079620	1040143420	993864510	918113470	406861376	451512992	296357792	353356384	366277248	369291712	399466656	261879552
sp|Q8K4Z5|SF3A1_MOUSE	Q8K4Z5	SF3A1_MOUSE	Sf3a1	791	Mus musculus	1:Experimental evidence at protein level	Splicing factor 3A subunit 1	1	0.999	31	203	203	203	31	22	30	29	19	26	23	23	31	22	30	29	19	26	23	23	31	22	30	29	19	26	23	23	7300539400	6871155700	6568932900	7050752500	6233446400	6790519300	6157314000	5884495900	600944060	597945340	607468930	613139390	560986240	579501500	545012610	526916064
sp|Q8K5B2|MCFD2_MOUSE	Q8K5B2	MCFD2_MOUSE	Mcfd2	145	Mus musculus	1:Experimental evidence at protein level	Multiple coagulation factor deficiency protein 2 homolog	0.9839	0.999	1	3	3	3	0	0	0	1	1	1	0	0	0	0	0	1	1	1	0	0	0	0	0	1	1	1	0	0	0	0	0	99189624	52365276	83824680	0	0	0	0	0	0	0	0	0	0
sp|Q8K5C0|GRHL2_MOUSE	Q8K5C0	GRHL2_MOUSE	Grhl2	625	Mus musculus	2:Experimental evidence at transcript level	Grainyhead-like protein 2 homolog	1	0.999	3	5	5	5	1	0	0	1	1	1	1	0	1	0	0	1	1	1	1	0	1	0	0	1	1	1	1	0	14938644	10922672	0	12355022	33518924	12215546	9448529	0	0	0	0	0	0	0	0	0
sp|Q8N7N5|DCAF8_MOUSE	Q8N7N5	DCAF8_MOUSE	Dcaf8	591	Mus musculus	1:Experimental evidence at protein level	DDB1- and CUL4-associated factor 8	0.9838	0.999	1	3	3	3	0	1	0	1	0	1	0	0	0	1	0	1	0	1	0	0	0	1	0	1	0	1	0	0	0	486123456	0	21659632	0	36331968	0	0	0	0	0	0	0	0	0	0
sp|Q8N9S3|AHSA2_MOUSE	Q8N9S3	AHSA2_MOUSE	Ahsa2	331	Mus musculus	1:Experimental evidence at protein level	Activator of 90 kDa heat shock protein ATPase homolog 2	0.9997	0.999	2	2	2	2	0	0	0	0	0	2	0	0	0	0	0	0	0	2	0	0	0	0	0	0	0	2	0	0	30819130	34117152	42100768	35111172	35996688	36622996	0	38256448	0	0	0	0	0	0	0	0
sp|Q8QZR3|EST2A_MOUSE	Q8QZR3	EST2A_MOUSE	Ces2a	558	Mus musculus	1:Experimental evidence at protein level	Pyrethroid hydrolase Ces2a	1	0.999	13	95	95	133	14	12	12	13	11	14	6	13	14	12	12	13	11	14	6	13	21	16	16	18	15	20	10	17	3014354180	3975413250	3472260350	3836355580	3848150780	3115834110	4152485630	3858731010	780975550	852810560	801859520	785505220	821219900	722918530	912152450	863717250
sp|Q8QZR5|ALAT1_MOUSE	Q8QZR5	ALAT1_MOUSE	Gpt	496	Mus musculus	1:Experimental evidence at protein level	Alanine aminotransferase 1	1	0.999	15	43	42	43	4	3	3	3	7	8	7	8	4	3	3	3	7	8	6	8	4	3	3	3	7	8	7	8	540521730	392457248	342648320	574806720	645135420	1006614400	680755460	773512700	143760912	138255568	145913200	148944368	234689376	230145328	217572656	202966640
sp|Q8QZS1|HIBCH_MOUSE	Q8QZS1	HIBCH_MOUSE	Hibch	385	Mus musculus	1:Experimental evidence at protein level	3-hydroxyisobutyryl-CoA hydrolase, mitochondrial	1	0.999	10	47	47	47	5	9	4	5	7	2	7	8	5	9	4	5	7	2	7	8	5	9	4	5	7	2	7	8	1340276100	1246193790	1317827840	1109929860	1032126460	784768000	1075139710	1070492220	289516096	278949280	300535840	316097344	235653552	241288944	241233568	244512224
sp|Q8QZT1|THIL_MOUSE	Q8QZT1	THIL_MOUSE	Acat1	424	Mus musculus	1:Experimental evidence at protein level	Acetyl-CoA acetyltransferase, mitochondrial	1	0.999	20	215	215	215	24	29	27	24	27	28	26	30	24	29	27	24	27	28	26	30	24	29	27	24	27	28	26	30	14181625900	16271113200	13048774700	15883917300	14775317500	13622497300	14433956900	13877656600	1881225980	2117625600	1866581500	2109950850	1797271940	1732115330	1937635970	1644961790
sp|Q8QZV7|INT13_MOUSE	Q8QZV7	INT13_MOUSE	IntS13	732	Mus musculus	1:Experimental evidence at protein level	Integrator complex subunit 13	1	0.999	8	13	13	13	1	2	2	1	3	0	0	4	1	2	2	1	3	0	0	4	1	2	2	1	3	0	0	4	130035080	164257744	175574976	204552208	126917264	123041408	157640272	141390800	73817072	66643400	85713576	88558192	71563432	92314928	66117532	101186240
sp|Q8QZX2|HAUS3_MOUSE	Q8QZX2	HAUS3_MOUSE	Haus3	570	Mus musculus	1:Experimental evidence at protein level	HAUS augmin-like complex subunit 3	1	0.999	5	9	9	9	2	0	1	2	0	1	0	3	2	0	1	2	0	1	0	3	2	0	1	2	0	1	0	3	15755692	35020532	9481018	11808218	41028684	37388324	32440728	53653296	28185792	0	0	20832476	17671054	18112688	0	25088972
sp|Q8QZY1|EIF3L_MOUSE	Q8QZY1	EIF3L_MOUSE	Eif3l	564	Mus musculus	1:Experimental evidence at protein level	Eukaryotic translation initiation factor 3 subunit L	1	0.999	24	186	186	186	20	29	23	24	22	21	25	22	20	29	23	24	22	21	25	22	20	29	23	24	22	21	25	22	6969895400	7162126800	6482617900	6489834000	7782012900	6561930200	6921283600	6350168600	684216640	678719940	665249340	639478340	716510850	688843780	664832640	609480320
sp|Q8QZY6|TSN14_MOUSE	Q8QZY6	TSN14_MOUSE	Tspan14	270	Mus musculus	1:Experimental evidence at protein level	Tetraspanin-14	0.9839	0.999	1	1	1	1	0	0	0	0	0	1	0	0	0	0	0	0	0	1	0	0	0	0	0	0	0	1	0	0	0	25430374	0	0	0	25583276	27488042	0	0	0	0	0	0	0	0	0
sp|Q8QZY9|SF3B4_MOUSE	Q8QZY9	SF3B4_MOUSE	Sf3b4	424	Mus musculus	1:Experimental evidence at protein level	Splicing factor 3B subunit 4	1	0.999	4	16	16	16	2	1	1	4	2	2	2	2	2	1	1	4	2	2	2	2	2	1	1	4	2	2	2	2	930353730	639697150	1002488700	1193694720	608569410	811806210	589081790	476162912	381844704	440500352	556474300	490907008	450393024	371539104	376318560	407084320
sp|Q8QZZ7|TPRKB_MOUSE	Q8QZZ7	TPRKB_MOUSE	Tprkb	175	Mus musculus	1:Experimental evidence at protein level	EKC/KEOPS complex subunit Tprkb	1	0.999	3	15	15	15	2	2	1	1	2	1	3	3	2	2	1	1	2	1	3	3	2	2	1	1	2	1	3	3	129493824	137342256	20914056	74944384	129154608	119475072	138208976	113158720	46774316	67600696	0	53228776	65566324	71440152	66534604	56591292
sp|Q8QZZ8|RAB38_MOUSE	Q8QZZ8	RAB38_MOUSE	Rab38	211	Mus musculus	1:Experimental evidence at protein level	Ras-related protein Rab-38	0.9839	0.999	1	3	0	3	1	1	0	0	1	0	0	0	0	0	0	0	0	0	0	0	1	1	0	0	1	0	0	0	168398720	83846568	0	123113952	97687112	0	0	199425328	0	0	0	0	0	0	0	0	sp|Q91YQ1|RAB7L_MOUSE, sp|Q9CZE3|RAB32_MOUSE
sp|Q8R001|MARE2_MOUSE	Q8R001	MARE2_MOUSE	Mapre2	326	Mus musculus	1:Experimental evidence at protein level	Microtubule-associated protein RP/EB family member 2	1	0.999	9	35	35	35	4	4	4	5	5	7	2	4	4	4	4	5	5	7	2	4	4	4	4	5	5	7	2	4	234461648	257385456	241702864	264723440	252498064	374716000	345874400	260595216	101052448	85204472	74611408	71682352	94816832	93976728	105442264	105021168
sp|Q8R003|MBNL3_MOUSE	Q8R003	MBNL3_MOUSE	Mbnl3	342	Mus musculus	2:Experimental evidence at transcript level	Muscleblind-like protein 3	0.9839	0.999	2	1	1	2	0	1	0	0	0	0	0	0	0	1	0	0	0	0	0	0	0	1	0	0	0	0	1	0	0	31850234	0	0	0	0	29572878	18494136	0	0	0	0	0	0	0	0
sp|Q8R010|AIMP2_MOUSE	Q8R010	AIMP2_MOUSE	Aimp2	320	Mus musculus	1:Experimental evidence at protein level	Aminoacyl tRNA synthase complex-interacting multifunctional protein 2	1	0.999	9	57	57	57	6	9	6	8	8	8	8	4	6	9	6	8	8	8	8	4	6	9	6	8	8	8	8	4	1422217600	3024040190	2449683200	2445240060	3609384960	3044656130	3297053700	2666872580	481850784	813955260	630037890	650292990	793825730	750421310	810271940	646916800
sp|Q8R016|BLMH_MOUSE	Q8R016	BLMH_MOUSE	Blmh	455	Mus musculus	1:Experimental evidence at protein level	Bleomycin hydrolase	1	0.999	14	66	66	66	5	8	9	8	10	8	7	11	5	8	9	8	10	8	7	11	5	8	9	8	10	8	7	11	1834298500	1562373120	1711253760	1297050620	1691333630	1863570820	1762447870	1466837500	357067232	344430272	329042816	312799104	347915584	399306496	343379072	314465792
sp|Q8R035|ICT1_MOUSE	Q8R035	ICT1_MOUSE	Mrpl58	206	Mus musculus	1:Experimental evidence at protein level	Large ribosomal subunit protein mL62	1	0.999	5	24	24	24	3	3	3	3	4	3	2	3	3	3	3	3	4	3	2	3	3	3	3	3	4	3	2	3	678637380	307765536	461914048	463611008	455272128	393994400	581101820	256290848	205496016	162105248	167937520	176463520	150124560	144255952	148889888	134799200
sp|Q8R050|ERF3A_MOUSE	Q8R050	ERF3A_MOUSE	Gspt1	636	Mus musculus	1:Experimental evidence at protein level	Eukaryotic peptide chain release factor GTP-binding subunit ERF3A	1	0.999	20	98	64	98	11	13	10	11	15	17	11	10	7	9	6	8	11	11	7	5	11	13	10	11	15	17	11	10	3996132350	4369216500	3714992130	3632832510	4492808700	4255868930	3800508670	3605311230	567948930	574156420	584373440	545484100	563587840	617057980	562642430	492557664
sp|Q8R059|GALE_MOUSE	Q8R059	GALE_MOUSE	Gale	347	Mus musculus	1:Experimental evidence at protein level	UDP-glucose 4-epimerase	1	0.999	14	103	103	103	8	13	10	12	13	13	18	16	8	13	10	12	13	13	18	16	8	13	10	12	13	13	18	16	2645637380	3011659520	2161862660	2562967550	3480285950	3312419070	3344208380	3320732930	495707104	520730560	417462976	472726752	617778240	570273980	578671360	576602240
sp|Q8R060|ZWILC_MOUSE	Q8R060	ZWILC_MOUSE	Zwilch	589	Mus musculus	1:Experimental evidence at protein level	Protein zwilch homolog	0.9997	0.999	2	2	2	2	0	0	1	1	0	0	0	0	0	0	1	1	0	0	0	0	0	0	1	1	0	0	0	0	21431032	14460611	8863479	19714902	32711944	0	16008912	14623792	0	0	0	0	0	0	0	0
sp|Q8R079|BFAR_MOUSE	Q8R079	BFAR_MOUSE	Bfar	450	Mus musculus	1:Experimental evidence at protein level	Bifunctional apoptosis regulator	0.9997	0.999	2	3	3	3	0	0	2	0	0	0	0	1	0	0	2	0	0	0	0	1	0	0	2	0	0	0	0	1	0	0	45356816	0	8029390	0	0	17427002	0	0	0	0	0	0	0	0
sp|Q8R080|GTSE1_MOUSE	Q8R080	GTSE1_MOUSE	Gtse1	741	Mus musculus	1:Experimental evidence at protein level	G2 and S phase-expressed protein 1	0.9839	0.999	1	1	1	1	0	0	1	0	0	0	0	0	0	0	1	0	0	0	0	0	0	0	1	0	0	0	0	0	37409972	0	52065724	0	81367232	0	68563280	0	0	0	0	0	0	0	0	0
sp|Q8R081|HNRPL_MOUSE	Q8R081	HNRPL_MOUSE	Hnrnpl	586	Mus musculus	1:Experimental evidence at protein level	Heterogeneous nuclear ribonucleoprotein L	1	0.999	27	332	332	332	48	38	38	45	38	48	38	39	48	38	38	45	38	48	38	39	48	38	38	45	38	48	38	39	23178530800	23217913900	16394369000	22881185800	24571832300	22732005400	25418131500	26045976600	2500840450	2340206850	2092638590	2577187070	2365166080	2502541060	2445897730	2368529660
sp|Q8R086|SUOX_MOUSE	Q8R086	SUOX_MOUSE	Suox	546	Mus musculus	1:Experimental evidence at protein level	Sulfite oxidase, mitochondrial	1	0.999	11	63	63	63	11	7	8	7	7	9	8	6	11	7	8	7	7	9	8	6	11	7	8	7	7	9	8	6	950787140	904261820	793561790	973247680	778132800	886370940	902413950	690384580	184035664	202855424	193128640	211466624	172654720	181674608	188642640	190668400
sp|Q8R088|GLP3L_MOUSE	Q8R088	GLP3L_MOUSE	Golph3l	285	Mus musculus	1:Experimental evidence at protein level	Golgi phosphoprotein 3-like	1	0.999	4	5	5	6	0	2	0	1	1	0	1	0	0	2	0	1	1	0	1	0	0	2	0	1	2	0	1	0	0	80320736	0	0	52525976	0	94422176	61762252	0	45492408	0	0	0	0	53735184	0
sp|Q8R0A0|T2FB_MOUSE	Q8R0A0	T2FB_MOUSE	Gtf2f2	249	Mus musculus	1:Experimental evidence at protein level	General transcription factor IIF subunit 2	1	0.999	11	20	20	20	3	2	2	2	3	1	4	3	3	2	2	2	3	1	4	3	3	2	2	2	3	1	4	3	793785980	332593664	188727888	331673248	394131008	212978624	476283072	759953020	164019696	161718336	201588608	167914560	164567952	184841200	160040576	155580480
sp|Q8R0A7|K0513_MOUSE	Q8R0A7	K0513_MOUSE	Kiaa0513	407	Mus musculus	1:Experimental evidence at protein level	Uncharacterized protein KIAA0513	0.9131	0.9942	1	1	1	1	0	0	1	0	0	0	0	0	0	0	1	0	0	0	0	0	0	0	1	0	0	0	0	0	0	0	9522938	0	0	0	0	0	0	0	0	0	0	0	0	0
sp|Q8R0F5|RBMX2_MOUSE	Q8R0F5	RBMX2_MOUSE	Rbmx2	326	Mus musculus	1:Experimental evidence at protein level	RNA-binding motif protein, X-linked 2	0.9838	0.999	1	1	1	1	0	0	1	0	0	0	0	0	0	0	1	0	0	0	0	0	0	0	1	0	0	0	0	0	0	0	94854520	0	0	0	0	0	0	0	0	0	0	0	0	0
sp|Q8R0F6|ILKAP_MOUSE	Q8R0F6	ILKAP_MOUSE	Ilkap	392	Mus musculus	1:Experimental evidence at protein level	Integrin-linked kinase-associated serine/threonine phosphatase 2C	1	0.999	9	28	28	28	3	6	5	3	4	1	4	2	3	6	5	3	4	1	4	2	3	6	5	3	4	1	4	2	305987712	260354640	239125008	278047616	303245216	124879088	239950464	219238384	79420360	71618512	94988464	69768144	79485552	67269672	64295560	58312480
sp|Q8R0F8|FAHD1_MOUSE	Q8R0F8	FAHD1_MOUSE	Fahd1	221	Mus musculus	1:Experimental evidence at protein level	Acylpyruvase FAHD1, mitochondrial	1	0.999	8	45	45	45	5	8	5	4	7	5	7	4	5	8	5	4	7	5	7	4	5	8	5	4	7	5	7	4	836319300	935219900	838001660	958446660	864643840	981739780	864668930	765042370	306740864	340881664	316748416	349560160	302759104	311770784	313446528	340106560
sp|Q8R0G7|SPNS1_MOUSE	Q8R0G7	SPNS1_MOUSE	Spns1	528	Mus musculus	2:Experimental evidence at transcript level	Protein spinster homolog 1	0.9839	0.999	1	3	3	3	0	0	0	1	0	0	1	1	0	0	0	1	0	0	1	1	0	0	0	1	0	0	1	1	0	0	0	0	0	0	12828345	22681058	0	0	0	0	0	0	0	0
sp|Q8R0G9|NU133_MOUSE	Q8R0G9	NU133_MOUSE	Nup133	1155	Mus musculus	1:Experimental evidence at protein level	Nuclear pore complex protein Nup133	1	0.999	29	96	96	96	9	12	10	12	12	11	15	15	9	12	10	12	12	11	15	15	9	12	10	12	12	11	15	15	716475390	1019336960	861711490	1100235780	853496450	925259710	1221105280	1485618300	122706040	126402832	130548944	136970304	114070720	108458064	111242136	131056192
sp|Q8R0H9|GGA1_MOUSE	Q8R0H9	GGA1_MOUSE	Gga1	635	Mus musculus	1:Experimental evidence at protein level	ADP-ribosylation factor-binding protein GGA1	1	0.999	5	18	13	18	2	3	3	3	2	0	4	1	2	3	2	2	1	0	3	0	2	3	3	3	2	0	4	1	245541248	197682816	245618208	214072576	243051168	172070448	186961504	230766496	101497504	92489304	115707008	112274376	114295848	93824336	87884560	94729216
sp|Q8R0I0|ACE2_MOUSE	Q8R0I0	ACE2_MOUSE	Ace2	805	Mus musculus	1:Experimental evidence at protein level	Angiotensin-converting enzyme 2	1	0.999	17	92	92	92	9	10	3	12	11	11	19	17	9	10	3	12	11	11	19	17	9	10	3	12	11	11	19	17	769766590	992612220	796818180	1106520580	1329524220	1310693380	1799201150	1594940930	142339088	145540048	173037232	162906720	191699280	217982592	216071872	208590720
sp|Q8R0J7|VP37B_MOUSE	Q8R0J7	VP37B_MOUSE	Vps37b	285	Mus musculus	1:Experimental evidence at protein level	Vacuolar protein sorting-associated protein 37B	0.9997	0.999	2	8	8	8	1	1	1	1	1	1	1	1	1	1	1	1	1	1	1	1	1	1	1	1	1	1	1	1	18550588	44713736	43849860	27106798	19122236	18826428	11430183	11666050	11190832	26663776	24799198	0	0	0	0	0
sp|Q8R0K2|TRI31_MOUSE	Q8R0K2	TRI31_MOUSE	Trim31	507	Mus musculus	1:Experimental evidence at protein level	E3 ubiquitin-protein ligase TRIM31	1	0.999	14	49	49	49	3	7	6	7	7	7	7	5	3	7	6	7	7	7	7	5	3	7	6	7	7	7	7	5	272573568	452067776	481527424	580823360	863508800	678816900	605682940	483918720	99317200	105761208	127497264	101224688	139087136	134588752	116812856	123491240
sp|Q8R0K4|CC137_MOUSE	Q8R0K4	CC137_MOUSE	Ccdc137	290	Mus musculus	2:Experimental evidence at transcript level	Coiled-coil domain-containing protein 137	1	0.999	4	8	8	8	1	0	1	2	1	3	0	0	1	0	1	2	1	3	0	0	1	0	1	2	1	3	0	0	84534000	55407940	94498608	110664432	92557936	95494312	74889928	45085400	66146400	0	58891540	70044752	52237452	54535168	48506972	0
sp|Q8R0K9|E2F4_MOUSE	Q8R0K9	E2F4_MOUSE	E2f4	410	Mus musculus	1:Experimental evidence at protein level	Transcription factor E2F4	0.9989	0.999	2	4	4	4	1	0	1	1	0	1	0	0	1	0	1	1	0	1	0	0	1	0	1	1	0	1	0	0	37543316	0	0	9151485	0	0	0	0	0	0	0	0	0	0	0	0
sp|Q8R0L1|STAP2_MOUSE	Q8R0L1	STAP2_MOUSE	Stap2	411	Mus musculus	1:Experimental evidence at protein level	Signal-transducing adaptor protein 2	0.9997	0.999	2	4	4	4	0	1	1	1	0	1	0	0	0	1	1	1	0	1	0	0	0	1	1	1	0	1	0	0	5169627	0	29549434	0	0	17371510	0	0	0	0	0	0	0	0	0	0
sp|Q8R0L9|TADA3_MOUSE	Q8R0L9	TADA3_MOUSE	Tada3	432	Mus musculus	1:Experimental evidence at protein level	Transcriptional adapter 3	0.9839	0.999	1	4	4	4	1	0	0	1	1	0	0	1	1	0	0	1	1	0	0	1	1	0	0	1	1	0	0	1	6.41371e+06	0	0	10748545	0	0	0	0	0	0	0	0	0	0	0	0
sp|Q8R0P4|AAMDC_MOUSE	Q8R0P4	AAMDC_MOUSE	Aamdc	122	Mus musculus	1:Experimental evidence at protein level	Mth938 domain-containing protein	0.9839	0.999	1	3	3	3	0	0	0	1	0	1	0	1	0	0	0	1	0	1	0	1	0	0	0	1	0	1	0	1	0	0	0	0	0	263711904	64386916	68157024	0	0	0	0	0	0	0	0
sp|Q8R0W0|EPIPL_MOUSE	Q8R0W0	EPIPL_MOUSE	Eppk1	6548	Mus musculus	1:Experimental evidence at protein level	Epiplakin	1	0.999	113	748	748	757	86	88	84	102	100	100	97	91	86	88	84	102	100	100	97	91	86	90	84	103	102	102	98	92	32100962300	36750889000	25369481200	32316205100	38129172000	37072957000	38232928000	33420652500	3622400510	3875166460	3061283840	3424869630	3964393730	4018618620	4006897410	3653411330
sp|Q8R0W6|NFIP1_MOUSE	Q8R0W6	NFIP1_MOUSE	Ndfip1	221	Mus musculus	1:Experimental evidence at protein level	NEDD4 family-interacting protein 1	0.9839	0.999	1	3	3	3	0	1	0	1	0	0	1	0	0	1	0	1	0	0	1	0	0	1	0	1	0	0	1	0	0	0	0	0	0	0	21405050	60619340	0	0	0	0	0	0	0	0
sp|Q8R0X7|SGPL1_MOUSE	Q8R0X7	SGPL1_MOUSE	Sgpl1	568	Mus musculus	1:Experimental evidence at protein level	Sphingosine-1-phosphate lyase 1	1	0.999	21	146	146	146	20	20	15	20	19	14	20	18	20	20	15	20	19	14	20	18	20	20	15	20	19	14	20	18	4045008380	4810136600	3102264060	4294085380	4800315900	4488183800	5502902800	5258236900	756443840	853239230	817895040	908074500	866073540	913600260	939415300	931525060
sp|Q8R0Y6|AL1L1_MOUSE	Q8R0Y6	AL1L1_MOUSE	Aldh1l1	902	Mus musculus	1:Experimental evidence at protein level	Cytosolic 10-formyltetrahydrofolate dehydrogenase	1	0.999	25	88	74	88	8	11	11	9	12	11	13	13	7	9	8	8	10	9	11	12	8	11	11	9	12	11	13	13	2043142400	1238023810	921329600	1115454720	1638664190	1526450300	925741700	2361560320	345885472	342588608	388739200	341398944	402340512	383470208	373162784	375625952
sp|Q8R0Z5|MFRN2_MOUSE	Q8R0Z5	MFRN2_MOUSE	Slc25a28	364	Mus musculus	2:Experimental evidence at transcript level	Mitoferrin-2	0.9993	0.999	2	3	3	3	1	1	0	0	0	0	0	1	1	1	0	0	0	0	0	1	1	1	0	0	0	0	0	1	0	8839521	0	0	0	0	7238459	9030427	0	0	0	0	0	0	0	0
sp|Q8R107|PRLD1_MOUSE	Q8R107	PRLD1_MOUSE	Prelid1	217	Mus musculus	1:Experimental evidence at protein level	PRELI domain-containing protein 1, mitochondrial	0.981	0.9988	1	1	1	1	0	0	1	0	0	0	0	0	0	0	1	0	0	0	0	0	0	0	1	0	0	0	0	0	0	0	0	0	0	0	0	0	0	0	0	0	0	0	0	0
sp|Q8R115|TMM82_MOUSE	Q8R115	TMM82_MOUSE	Tmem82	356	Mus musculus	1:Experimental evidence at protein level	Transmembrane protein 82	0.9943	0.999	2	4	4	4	0	0	0	1	1	1	0	1	0	0	0	1	1	1	0	1	0	0	0	1	1	1	0	1	0	33548078	0	22910606	30558972	0	31165942	48013220	0	0	0	0	0	0	0	0
sp|Q8R123|FAD1_MOUSE	Q8R123	FAD1_MOUSE	Flad1	492	Mus musculus	1:Experimental evidence at protein level	FAD synthase	1	0.999	6	19	19	19	3	3	1	2	3	3	2	2	3	3	1	2	3	3	2	2	3	3	1	2	3	3	2	2	122017048	91034080	54324000	100099040	59481424	280907840	65319724	61706580	42178872	50862424	0	57588696	40759076	49610336	46086888	41840688
sp|Q8R127|SCPDL_MOUSE	Q8R127	SCPDL_MOUSE	Sccpdh	429	Mus musculus	1:Experimental evidence at protein level	Saccharopine dehydrogenase-like oxidoreductase	0.9997	0.999	2	2	2	2	0	0	1	0	0	1	0	0	0	0	1	0	0	1	0	0	0	0	1	0	0	1	0	0	0	0	22027136	0	0	0	0	0	0	0	0	0	0	0	0	0
sp|Q8R143|PTTG_MOUSE	Q8R143	PTTG_MOUSE	Pttg1ip	174	Mus musculus	1:Experimental evidence at protein level	Pituitary tumor-transforming gene 1 protein-interacting protein	1	0.999	4	22	22	22	1	2	3	4	3	3	4	2	1	2	3	4	3	3	4	2	1	2	3	4	3	3	4	2	844896700	954249660	855319740	1101049730	794467070	928411070	976853380	1087870340	411981600	453001792	459786784	534845472	402484352	458096352	481464224	512198176
sp|Q8R146|ACPH_MOUSE	Q8R146	ACPH_MOUSE	Apeh	732	Mus musculus	1:Experimental evidence at protein level	Acylamino-acid-releasing enzyme	1	0.999	17	76	76	76	13	9	10	11	9	7	9	8	13	9	10	11	9	7	9	8	13	9	10	11	9	7	9	8	1897366020	2170253570	1500406270	1979879550	1758201090	2605168130	2186945280	1840450430	339478336	345202400	251333776	283063392	355223456	351192064	369843200	322706848
sp|Q8R149|BUD13_MOUSE	Q8R149	BUD13_MOUSE	Bud13	637	Mus musculus	1:Experimental evidence at protein level	BUD13 homolog	0.9839	0.999	1	1	1	1	0	0	0	1	0	0	0	0	0	0	0	1	0	0	0	0	0	0	0	1	0	0	0	0	0	0	0	0	0	0	0	0	0	0	0	0	0	0	0	0
sp|Q8R151|ZNFX1_MOUSE	Q8R151	ZNFX1_MOUSE	Znfx1	1909	Mus musculus	1:Experimental evidence at protein level	NFX1-type zinc finger-containing protein 1	1	0.999	10	15	15	15	1	1	1	1	2	3	4	2	1	1	1	1	2	3	4	2	1	1	1	1	2	3	4	2	8728171	0	396703328	257068000	345604864	287810816	9873460	31708864	0	0	307297504	195994928	219671760	191262112	0	317404736
sp|Q8R164|BPHL_MOUSE	Q8R164	BPHL_MOUSE	Bphl	291	Mus musculus	1:Experimental evidence at protein level	Valacyclovir hydrolase	1	0.999	9	32	32	32	4	4	4	5	4	2	3	6	4	4	4	5	4	2	3	6	4	4	4	5	4	2	3	6	779354300	734425340	704024830	858354880	833354370	715640380	984392450	593068420	276491456	267502000	296106432	294867552	254130512	232522400	280104800	223493408
sp|Q8R173|ZDHC3_MOUSE	Q8R173	ZDHC3_MOUSE	Zdhhc3	299	Mus musculus	1:Experimental evidence at protein level	Palmitoyltransferase ZDHHC3	0.9838	0.999	1	1	1	1	0	1	0	0	0	0	0	0	0	1	0	0	0	0	0	0	0	1	0	0	0	0	0	0	28956702	30289002	0	0	22008598	0	28095104	28855944	0	0	0	0	0	0	0	0
sp|Q8R180|ERO1A_MOUSE	Q8R180	ERO1A_MOUSE	Ero1a	464	Mus musculus	1:Experimental evidence at protein level	ERO1-like protein alpha	1	0.999	24	135	130	135	20	18	18	11	19	14	18	17	19	17	18	11	18	13	17	17	20	18	18	11	19	14	18	17	7453513700	6258831900	6369321500	6809927700	5769331200	5484242900	5134793700	5545780200	920950660	850329730	795506820	894621500	786433220	756111680	758590660	735279100
sp|Q8R1A4|DOCK7_MOUSE	Q8R1A4	DOCK7_MOUSE	Dock7	2130	Mus musculus	1:Experimental evidence at protein level	Dedicator of cytokinesis protein 7	1	0.999	31	102	93	102	10	16	16	12	13	14	9	12	10	14	14	12	12	13	7	11	10	16	16	12	13	14	9	12	1167382530	1482545790	1271338500	1078169730	1290917630	943604670	1048764100	1440785790	142483888	150555280	163340848	142432528	139151312	126644264	133400504	144839328
sp|Q8R1B4|EIF3C_MOUSE	Q8R1B4	EIF3C_MOUSE	Eif3c	911	Mus musculus	1:Experimental evidence at protein level	Eukaryotic translation initiation factor 3 subunit C	1	0.999	33	235	228	235	28	31	25	27	34	31	30	29	28	30	24	26	33	30	29	28	28	31	25	27	34	31	30	29	9759113200	9755713500	9080453100	9248857100	9398466600	9561943000	9512742900	8743461900	696137730	680855230	671740740	665957950	690332220	698067650	649571900	605136510
sp|Q8R1F0|L10K_MOUSE	Q8R1F0	L10K_MOUSE	D8Ertd738e	94	Mus musculus	3:Protein inferred from homology	Leydig cell tumor 10 kDa protein homolog	0.9771	0.9986	1	1	1	1	0	0	0	1	0	0	0	0	0	0	0	1	0	0	0	0	0	0	0	1	0	0	0	0	0	0	0	162425280	0	0	0	0	0	0	0	0	0	0	0	0
sp|Q8R1F1|NIBA2_MOUSE	Q8R1F1	NIBA2_MOUSE	Niban2	749	Mus musculus	1:Experimental evidence at protein level	Protein Niban 2	1	0.999	23	87	87	87	12	10	8	14	14	11	9	9	12	10	8	14	14	11	9	9	12	10	8	14	14	11	9	9	1872620420	1681101570	1141102590	1436688900	1666005890	1697751550	1446062590	1490325380	295216448	290438176	281613152	255713200	283784768	270366400	289760832	265658064
sp|Q8R1F6|HID1_MOUSE	Q8R1F6	HID1_MOUSE	Hid1	788	Mus musculus	1:Experimental evidence at protein level	Protein HID1	0.9997	0.999	2	9	9	9	1	1	1	1	1	1	2	1	1	1	1	1	1	1	2	1	1	1	1	1	1	1	2	1	37991004	18375682	16744172	46518672	29137584	43611324	50228328	48416280	22863122	0	0	29680788	0	27200634	31130504	30087062
sp|Q8R1G2|CMBL_MOUSE	Q8R1G2	CMBL_MOUSE	Cmbl	245	Mus musculus	1:Experimental evidence at protein level	Carboxymethylenebutenolidase homolog	1	0.999	5	23	23	23	1	3	1	4	6	3	4	1	1	3	1	4	6	3	4	1	1	3	1	4	6	3	4	1	205735216	252287792	103529048	266807664	500165952	594446780	546901440	260518560	109448592	84492088	0	78967672	155027392	142933856	137771936	122936824
sp|Q8R1G6|PDLI2_MOUSE	Q8R1G6	PDLI2_MOUSE	Pdlim2	349	Mus musculus	1:Experimental evidence at protein level	PDZ and LIM domain protein 2	1	0.999	9	51	51	51	5	7	6	4	6	8	7	8	5	7	6	4	6	8	7	8	5	7	6	4	6	8	7	8	960632830	985002430	896152510	857380800	919916420	1230530180	1046598850	939653950	301379328	274607776	305315456	255003568	301646080	310694208	275385952	268553248
sp|Q8R1I1|QCR9_MOUSE	Q8R1I1	QCR9_MOUSE	Uqcr10	64	Mus musculus	1:Experimental evidence at protein level	Cytochrome b-c1 complex subunit 9	1	0.999	3	40	40	40	4	6	5	5	3	6	6	5	4	6	5	5	3	6	6	5	4	6	5	5	3	6	6	5	4905552900	6031812100	4328415200	5628047900	5087566300	5768644600	6135681500	6308943900	2581333760	3356401150	2352251390	3133935100	2827578370	3129350910	3401090300	3475359740
sp|Q8R1J1|TM6S2_MOUSE	Q8R1J1	TM6S2_MOUSE	Tm6sf2	378	Mus musculus	2:Experimental evidence at transcript level	Transmembrane 6 superfamily member 2	1	0.999	6	29	29	29	2	5	2	3	4	2	6	5	2	5	2	3	4	2	6	5	2	5	2	3	4	2	6	5	2673073150	575777790	243043280	168078560	530920064	1936641540	745587390	645173060	277905088	487297568	483471296	419252064	504478880	346002528	428215040	401376384
sp|Q8R1J3|ZCHC9_MOUSE	Q8R1J3	ZCHC9_MOUSE	Zcchc9	271	Mus musculus	2:Experimental evidence at transcript level	Zinc finger CCHC domain-containing protein 9	1	0.999	3	4	4	4	1	0	1	0	0	2	0	0	1	0	1	0	0	2	0	0	1	0	1	0	0	2	0	0	26717294	0	19623314	0	0	26499542	0	0	0	0	0	0	0	0	0	0
sp|Q8R1J9|TOR2A_MOUSE	Q8R1J9	TOR2A_MOUSE	Tor2a	321	Mus musculus	1:Experimental evidence at protein level	Torsin-2A	0.9839	0.999	2	2	2	6	0	0	1	0	1	0	0	0	0	0	1	0	1	0	0	0	0	0	2	1	1	0	1	1	0	0	38193228	0	33668736	0	29468932	0	0	0	0	0	0	0	0	0
sp|Q8R1K1|UBAC2_MOUSE	Q8R1K1	UBAC2_MOUSE	Ubac2	345	Mus musculus	1:Experimental evidence at protein level	Ubiquitin-associated domain-containing protein 2	1	0.999	4	11	11	11	1	1	1	4	2	1	0	1	1	1	1	4	2	1	0	1	1	1	1	4	2	1	0	1	13040472	22251248	13793518	72471840	48663880	18302516	45535908	32790528	0	0	0	21300000	21398998	14614250	30929486	18037776
sp|Q8R1N0|ZN830_MOUSE	Q8R1N0	ZN830_MOUSE	Znf830	363	Mus musculus	1:Experimental evidence at protein level	Zinc finger protein 830	1	0.999	7	15	15	15	3	4	0	1	2	1	3	1	3	4	0	1	2	1	3	1	3	4	0	1	2	1	3	1	229432176	117148656	20508882	50491300	50757000	0	66769384	95344640	36115660	43710772	0	38918880	35384708	0	35475820	36590328
sp|Q8R1N4|NUDC3_MOUSE	Q8R1N4	NUDC3_MOUSE	Nudcd3	363	Mus musculus	1:Experimental evidence at protein level	NudC domain-containing protein 3	1	0.999	7	13	10	13	1	2	3	0	1	1	2	3	1	1	3	0	1	1	1	2	1	2	3	0	1	1	2	3	430558528	377448448	352047968	376202080	407806176	381975232	424105024	386832736	225121440	184423216	192549552	187222096	201714208	193744992	195442384	188513440
sp|Q8R1Q8|DC1L1_MOUSE	Q8R1Q8	DC1L1_MOUSE	Dync1li1	523	Mus musculus	1:Experimental evidence at protein level	Cytoplasmic dynein 1 light intermediate chain 1	1	0.999	18	113	106	113	13	11	14	16	15	16	14	14	12	10	14	15	14	15	13	13	13	11	14	16	15	16	14	14	3866124540	3476985600	3209931780	3652366590	4053373700	3820450050	3038912510	3736436990	669411900	653321220	647137600	625037120	691285760	678959870	651591620	656054080
sp|Q8R1Q9|RBSK_MOUSE	Q8R1Q9	RBSK_MOUSE	Rbks	323	Mus musculus	1:Experimental evidence at protein level	Ribokinase	1	0.999	6	19	19	19	2	3	4	3	3	1	1	2	2	3	4	3	3	1	1	2	2	3	4	3	3	1	1	2	183239440	215076576	286617728	127965776	259418784	239895968	168092944	230308048	97625448	88926432	108087120	89604864	91806296	127914576	93947048	97774272
sp|Q8R1R3|STAR7_MOUSE	Q8R1R3	STAR7_MOUSE	Stard7	373	Mus musculus	1:Experimental evidence at protein level	StAR-related lipid transfer protein 7, mitochondrial	0.9839	0.999	1	1	1	1	0	0	0	0	0	1	0	0	0	0	0	0	0	1	0	0	0	0	0	0	0	1	0	0	0	0	0	11521478	0	21668944	0	0	0	0	0	0	0	0	0	0
sp|Q8R1S0|COQ6_MOUSE	Q8R1S0	COQ6_MOUSE	Coq6	476	Mus musculus	1:Experimental evidence at protein level	Ubiquinone biosynthesis monooxygenase COQ6, mitochondrial	1	0.999	10	26	26	26	3	7	1	3	3	4	2	3	3	7	1	3	3	4	2	3	3	7	1	3	3	4	2	3	593801730	769091780	449815232	726302530	826757950	595649540	586871680	584985220	153042832	178704848	160222416	196149664	173988688	174765344	168200976	148964800
sp|Q8R1T1|CHMP7_MOUSE	Q8R1T1	CHMP7_MOUSE	Chmp7	451	Mus musculus	1:Experimental evidence at protein level	Charged multivesicular body protein 7	0.9999	0.999	3	6	6	6	0	1	1	2	1	1	0	0	0	1	1	2	1	1	0	0	0	1	1	2	1	1	0	0	0	0	63421112	34886312	51153848	103421328	35986280	0	0	0	0	0	0	0	0	0
sp|Q8R1T4|S35A3_MOUSE	Q8R1T4	S35A3_MOUSE	Slc35a3	326	Mus musculus	1:Experimental evidence at protein level	UDP-N-acetylglucosamine transporter	1	0.999	3	18	17	18	0	3	1	4	4	3	1	2	0	3	1	4	3	3	1	2	0	3	1	4	4	3	1	2	230822464	754855550	95715264	435620160	734975550	438186880	387236224	324567680	134137672	208197472	132827936	179682768	188834496	163592208	240773328	183258224
sp|Q8R1U1|COG4_MOUSE	Q8R1U1	COG4_MOUSE	Cog4	785	Mus musculus	1:Experimental evidence at protein level	Conserved oligomeric Golgi complex subunit 4	1	0.999	8	23	23	23	2	4	2	3	3	3	4	2	2	4	2	3	3	3	4	2	2	4	2	3	3	3	4	2	152964432	136659712	19670972	123828064	171807568	168622880	191025648	93241968	59853916	67525544	0	49003332	63515652	63534576	61544776	51659132
sp|Q8R1U2|CGRE1_MOUSE	Q8R1U2	CGRE1_MOUSE	Cgref1	281	Mus musculus	1:Experimental evidence at protein level	Cell growth regulator with EF hand domain protein 1	1	0.999	3	5	5	5	0	0	1	3	1	0	0	0	0	0	1	3	1	0	0	0	0	0	1	3	1	0	0	0	0	36845832	33256166	90857240	20087758	0	47557864	16755765	0	0	0	49964276	0	0	25837540	0
sp|Q8R1V4|TMED4_MOUSE	Q8R1V4	TMED4_MOUSE	Tmed4	227	Mus musculus	1:Experimental evidence at protein level	Transmembrane emp24 domain-containing protein 4	1	0.999	8	31	31	55	3	4	5	4	4	3	5	3	3	4	5	4	4	3	5	3	6	7	7	7	7	6	8	7	960716540	1572644480	1363280510	1449495040	992384190	1230745470	1502151940	1381734400	450202752	552638460	583010690	540517500	469242400	503695680	591183550	514666176
sp|Q8R1X6|SPART_MOUSE	Q8R1X6	SPART_MOUSE	Spart	671	Mus musculus	1:Experimental evidence at protein level	Spartin	0.9839	0.999	1	6	6	6	1	1	1	0	1	0	1	1	1	1	1	0	1	0	1	1	1	1	1	0	1	0	1	1	36701044	40388708	42493408	37561264	40909576	39205768	35193232	33676796	0	0	0	0	0	0	0	0
sp|Q8R1Z9|RN121_MOUSE	Q8R1Z9	RN121_MOUSE	Rnf121	327	Mus musculus	1:Experimental evidence at protein level	E3 ubiquitin ligase Rnf121	0.9997	0.999	1	9	9	9	1	1	1	1	1	1	1	2	1	1	1	1	1	1	1	2	1	1	1	1	1	1	1	2	39595356	57273128	42681700	67851096	60407004	59442140	51866988	55245840	0	0	0	0	0	0	0	0
sp|Q8R238|SDSL_MOUSE	Q8R238	SDSL_MOUSE	Sdsl	329	Mus musculus	1:Experimental evidence at protein level	Serine dehydratase-like	1	0.999	4	17	17	17	2	2	3	2	4	1	1	2	2	2	3	2	4	1	1	2	2	2	3	2	4	1	1	2	597741890	161475008	1772031490	309696832	144152480	195200976	95657208	192190272	241950720	126069784	183604352	173291408	92748376	113339176	84274952	109233320
sp|Q8R2F2|DEGS2_MOUSE	Q8R2F2	DEGS2_MOUSE	Degs2	323	Mus musculus	1:Experimental evidence at protein level	Sphingolipid delta(4)-desaturase/C4-monooxygenase DES2	0.9839	0.999	1	2	2	2	0	0	0	1	0	1	0	0	0	0	0	1	0	1	0	0	0	0	0	1	0	1	0	0	121637264	0	0	68340080	72124536	105498696	79173400	113392992	0	0	0	0	0	0	0	0
sp|Q8R2K1|FUCM_MOUSE	Q8R2K1	FUCM_MOUSE	Fuom	153	Mus musculus	1:Experimental evidence at protein level	Fucose mutarotase	1	0.999	3	4	4	4	0	1	0	0	0	1	1	1	0	1	0	0	0	1	1	1	0	1	0	0	0	1	1	1	0	25668166	0	0	18122596	0	23254738	24229160	0	0	0	0	0	0	0	0
sp|Q8R2L5|RT18C_MOUSE	Q8R2L5	RT18C_MOUSE	Mrps18c	143	Mus musculus	1:Experimental evidence at protein level	Small ribosomal subunit protein bS18m	0.9997	0.999	2	4	4	4	0	2	0	0	1	0	1	0	0	2	0	0	1	0	1	0	0	2	0	0	1	0	1	0	0	131991952	0	53727896	137470112	0	128862056	0	0	78940112	0	0	82837552	0	77508368	0
sp|Q8R2M2|TDIF2_MOUSE	Q8R2M2	TDIF2_MOUSE	Dnttip2	758	Mus musculus	1:Experimental evidence at protein level	Deoxynucleotidyltransferase terminal-interacting protein 2	1	0.999	16	71	71	71	11	10	9	8	7	9	8	9	11	10	9	8	7	9	8	9	11	10	9	8	7	9	8	9	2443881730	534870176	2417828100	2720342270	373173568	2430167040	457075904	592621180	530375136	533628896	537333570	545931580	445216064	468248320	457752256	549297660
sp|Q8R2N2|UTP4_MOUSE	Q8R2N2	UTP4_MOUSE	Utp4	686	Mus musculus	2:Experimental evidence at transcript level	U3 small nucleolar RNA-associated protein 4 homolog	1	0.999	6	25	25	25	4	3	3	3	3	4	1	4	4	3	3	3	3	4	1	4	4	3	3	3	3	4	1	4	339925120	396027840	161886752	399511392	277480128	297014272	389489248	506025600	130008560	107276344	134890768	146263824	100483824	124219944	125933320	136186048
sp|Q8R2Q4|RRF2M_MOUSE	Q8R2Q4	RRF2M_MOUSE	Gfm2	779	Mus musculus	1:Experimental evidence at protein level	Ribosome-releasing factor 2, mitochondrial	1	0.999	13	67	67	67	7	11	6	11	7	5	10	10	7	11	6	11	7	5	10	10	7	11	6	11	7	5	10	10	649236740	786751100	340505888	699387970	502022656	505456128	631451390	666211460	104406640	121778720	113079520	106047144	109373728	94317824	100723376	116649008
sp|Q8R2R1|POMT1_MOUSE	Q8R2R1	POMT1_MOUSE	Pomt1	746	Mus musculus	1:Experimental evidence at protein level	Protein O-mannosyl-transferase 1	0.9728	0.9983	1	1	1	1	0	0	0	1	0	0	0	0	0	0	0	1	0	0	0	0	0	0	0	1	0	0	0	0	0	0	0	0	0	0	0	0	0	0	0	0	0	0	0	0
sp|Q8R2S9|ARP8_MOUSE	Q8R2S9	ARP8_MOUSE	Actr8	624	Mus musculus	2:Experimental evidence at transcript level	Actin-related protein 8	0.9989	0.9987	2	2	2	2	0	1	1	0	0	0	0	0	0	1	1	0	0	0	0	0	0	1	1	0	0	0	0	0	0	88698704	0	17421660	69526704	0	91736280	0	0	0	0	0	0	0	0	0
sp|Q8R2T8|TF3C5_MOUSE	Q8R2T8	TF3C5_MOUSE	Gtf3c5	520	Mus musculus	2:Experimental evidence at transcript level	General transcription factor 3C polypeptide 5	0.9992	0.999	2	2	2	2	0	0	0	0	1	1	0	0	0	0	0	0	1	1	0	0	0	0	0	0	1	1	0	0	0	0	0	0	30545286	0	15039490	0	0	0	0	0	0	0	0	0
sp|Q8R2U0|SEH1_MOUSE	Q8R2U0	SEH1_MOUSE	Seh1l	360	Mus musculus	2:Experimental evidence at transcript level	Nucleoporin SEH1	1	0.999	13	50	50	50	6	5	5	7	5	11	6	5	6	5	5	7	5	11	6	5	6	5	5	7	5	11	6	5	706459260	715666110	304036896	551271620	636500670	672261950	908528580	964502140	165111888	238585456	115823080	196006528	188248496	169166112	230523088	197475360
sp|Q8R2U2|NEPRO_MOUSE	Q8R2U2	NEPRO_MOUSE	Nepro	564	Mus musculus	2:Experimental evidence at transcript level	Nucleolus and neural progenitor protein	0.9997	0.999	2	3	3	3	0	2	0	0	1	0	0	0	0	2	0	0	1	0	0	0	0	2	0	0	1	0	0	0	0	23445584	0	0	23268164	0	0	0	0	19005124	0	0	20840336	0	0	0
sp|Q8R2U4|NTM1A_MOUSE	Q8R2U4	NTM1A_MOUSE	Ntmt1	223	Mus musculus	1:Experimental evidence at protein level	N-terminal Xaa-Pro-Lys N-methyltransferase 1	1	0.999	4	15	10	15	1	2	2	3	3	2	1	1	1	1	1	2	2	2	0	1	1	2	2	3	3	2	1	1	77666960	106826832	49140648	94036400	88211608	93202800	73188632	84705792	29125034	45795940	30151530	30916694	49035800	32686128	45829608	36104836
sp|Q8R2U6|NUDT4_MOUSE	Q8R2U6	NUDT4_MOUSE	Nudt4	179	Mus musculus	1:Experimental evidence at protein level	Diphosphoinositol polyphosphate phosphohydrolase 2	0.9993	0.999	2	4	4	4	0	0	0	0	0	1	2	1	0	0	0	0	0	1	2	1	0	0	0	0	0	1	2	1	0	38035204	0	0	0	11947175	24002424	23553338	0	0	0	0	0	0	0	0
sp|Q8R2W9|PANK3_MOUSE	Q8R2W9	PANK3_MOUSE	Pank3	370	Mus musculus	1:Experimental evidence at protein level	Pantothenate kinase 3	1	0.999	6	18	8	18	2	0	3	2	5	1	3	2	1	0	2	1	1	1	1	1	2	0	3	2	5	1	3	2	108887016	148665536	154464608	102350304	213300240	43908760	115830184	117244528	32035128	44283988	47730600	39978200	59407844	0	41337248	53120128
sp|Q8R2X8|GO45_MOUSE	Q8R2X8	GO45_MOUSE	Blzf1	403	Mus musculus	1:Experimental evidence at protein level	Golgin-45	0.9746	0.9984	2	2	2	2	0	0	1	0	1	0	0	0	0	0	1	0	1	0	0	0	0	0	1	0	1	0	0	0	0	0	0	0	0	0	0	0	0	0	0	0	0	0	0	0
sp|Q8R2Y0|ABHD6_MOUSE	Q8R2Y0	ABHD6_MOUSE	Abhd6	336	Mus musculus	1:Experimental evidence at protein level	Monoacylglycerol lipase ABHD6	1	0.999	10	62	62	62	8	8	5	7	9	6	8	11	8	8	5	7	9	6	8	11	8	8	5	7	9	6	8	11	1231126140	1169146370	739637310	858247620	1140110590	816754880	1170021500	1458316540	222559152	239236352	232465616	225321584	225430432	230571776	256433552	261679552
sp|Q8R2Y8|PTH2_MOUSE	Q8R2Y8	PTH2_MOUSE	Ptrh2	181	Mus musculus	1:Experimental evidence at protein level	Peptidyl-tRNA hydrolase 2, mitochondrial	1	0.999	7	34	34	34	6	4	3	5	4	4	4	4	6	4	3	5	4	4	4	4	6	4	3	5	4	4	4	4	1232497020	935586300	605551870	837884800	558350850	943748480	972656960	1236772480	380528000	338438528	357359104	349620128	370247200	350152832	339884288	372578880
sp|Q8R2Y9|SOSB1_MOUSE	Q8R2Y9	SOSB1_MOUSE	Nabp2	212	Mus musculus	1:Experimental evidence at protein level	SOSS complex subunit B1	0.9193	0.9947	1	1	1	1	0	1	0	0	0	0	0	0	0	1	0	0	0	0	0	0	0	1	0	0	0	0	0	0	0	0	0	0	0	0	0	0	0	0	0	0	0	0	0	0
sp|Q8R307|VPS18_MOUSE	Q8R307	VPS18_MOUSE	Vps18	973	Mus musculus	1:Experimental evidence at protein level	Vacuolar protein sorting-associated protein 18 homolog	1	0.999	4	5	5	5	0	0	1	0	2	1	1	0	0	0	1	0	2	1	1	0	0	0	1	0	2	1	1	0	0	19715070	7999433	0	24137154	17953014	11216821	0	0	12578430	0	0	14951635	0	0	0
sp|Q8R310|TMCC3_MOUSE	Q8R310	TMCC3_MOUSE	Tmcc3	477	Mus musculus	1:Experimental evidence at protein level	Transmembrane and coiled-coil domain protein 3	1	0.999	5	13	13	13	2	1	1	2	0	2	2	3	2	1	1	2	0	2	2	3	2	1	1	2	0	2	2	3	180052576	47670032	82327920	82609656	0	122863792	100760408	110498120	61014308	0	66983652	54133892	0	46697172	67011300	71525448
sp|Q8R313|EXOC6_MOUSE	Q8R313	EXOC6_MOUSE	Exoc6	802	Mus musculus	1:Experimental evidence at protein level	Exocyst complex component 6	0.9992	0.999	2	2	2	2	0	0	1	0	1	0	0	0	0	0	1	0	1	0	0	0	0	0	1	0	1	0	0	0	0	0	5.22493e+06	0	7.90222e+06	0	0	0	0	0	0	0	0	0	0	0
sp|Q8R317|UBQL1_MOUSE	Q8R317	UBQL1_MOUSE	Ubqln1	582	Mus musculus	1:Experimental evidence at protein level	Ubiquilin-1	1	0.999	11	87	55	87	10	10	9	13	13	12	10	10	7	6	5	10	9	8	5	5	10	10	9	13	13	12	10	10	1404847740	2106124160	1844323580	1796350080	2265569280	2864698370	1858843140	1142121860	343390784	570218750	231459280	453167744	594302140	564487740	555650050	308882208
sp|Q8R322|GLE1_MOUSE	Q8R322	GLE1_MOUSE	Gle1	699	Mus musculus	1:Experimental evidence at protein level	mRNA export factor GLE1	0.9996	0.999	2	6	6	6	0	1	2	1	1	0	0	1	0	1	2	1	1	0	0	1	0	1	2	1	1	0	0	1	29009672	24906558	31496268	22256158	35703200	16445307	0	41361228	0	0	0	0	0	0	0	0
sp|Q8R323|RFC3_MOUSE	Q8R323	RFC3_MOUSE	Rfc3	356	Mus musculus	1:Experimental evidence at protein level	Replication factor C subunit 3	1	0.999	10	35	35	35	7	4	5	2	5	4	5	3	7	4	5	2	5	4	5	3	7	4	5	2	5	4	5	3	419244448	348184960	450963264	332000736	308655808	294640896	399501344	421286816	117740584	117440864	157929600	122716528	103753544	109521680	118367528	138564032
sp|Q8R326|PSPC1_MOUSE	Q8R326	PSPC1_MOUSE	Pspc1	523	Mus musculus	1:Experimental evidence at protein level	Paraspeckle component 1	1	0.999	12	58	58	65	7	7	6	8	7	8	7	8	7	7	6	8	7	8	7	8	8	8	7	9	8	8	8	9	1006980670	827195070	695116290	937571710	749685760	920063810	804425540	794439490	194638832	202678256	171010320	186688816	195056880	172576848	174082880	166602016
sp|Q8R332|NUP58_MOUSE	Q8R332	NUP58_MOUSE	Nup58	587	Mus musculus	1:Experimental evidence at protein level	Nucleoporin p58/p45	1	0.999	5	31	31	31	3	5	3	4	3	4	5	4	3	5	3	4	3	4	5	4	3	5	3	4	3	4	5	4	522262720	531599648	241012032	506198528	395143168	473690464	548068350	587742720	196634176	204871888	132578632	186507104	162559248	173526192	196458128	199314864
sp|Q8R344|CCD12_MOUSE	Q8R344	CCD12_MOUSE	Ccdc12	166	Mus musculus	1:Experimental evidence at protein level	Coiled-coil domain-containing protein 12	1	0.999	3	14	14	14	2	2	1	1	2	2	2	2	2	2	1	1	2	2	2	2	2	2	1	1	2	2	2	2	171402016	158637120	162827184	173358080	99020888	72854896	103123616	133662064	101540744	96408288	99839456	105419240	51688060	0	77923176	81449088
sp|Q8R349|CDC16_MOUSE	Q8R349	CDC16_MOUSE	Cdc16	620	Mus musculus	1:Experimental evidence at protein level	Cell division cycle protein 16 homolog	1	0.999	10	26	26	26	2	2	5	4	4	2	3	4	2	2	5	4	4	2	3	4	2	2	5	4	4	2	3	4	147452832	127278208	288707616	160505120	272021312	239666688	101345072	98873632	70125136	60046020	71348104	68791296	70193984	78925928	52503192	68073984
sp|Q8R395|COMD5_MOUSE	Q8R395	COMD5_MOUSE	Commd5	224	Mus musculus	1:Experimental evidence at protein level	COMM domain-containing protein 5	0.9997	0.999	2	5	5	5	1	1	1	0	1	1	0	0	1	1	1	0	1	1	0	0	1	1	1	0	1	1	0	0	5045905	39162424	0	0	40902216	0	0	0	0	33701808	0	0	27876074	0	0	0
sp|Q8R3B1|PLCD1_MOUSE	Q8R3B1	PLCD1_MOUSE	Plcd1	756	Mus musculus	1:Experimental evidence at protein level	1-phosphatidylinositol 4,5-bisphosphate phosphodiesterase delta-1	1	0.999	3	6	6	6	1	1	0	1	2	0	1	0	1	1	0	1	2	0	1	0	1	1	0	1	2	0	1	0	0	9722612	0	7.70269e+06	33721772	0	0	0	0	0	0	0	0	0	0	0
sp|Q8R3C0|MCMBP_MOUSE	Q8R3C0	MCMBP_MOUSE	Mcmbp	642	Mus musculus	1:Experimental evidence at protein level	Mini-chromosome maintenance complex-binding protein	1	0.999	15	47	47	47	4	6	6	7	5	7	7	5	4	6	6	7	5	7	7	5	4	6	6	7	5	7	7	5	612600580	856327490	800780350	470634080	562024380	513433312	972897280	352693280	184804048	275190240	242750448	223670416	292021408	232572128	238587760	188174432
sp|Q8R3C6|RBM19_MOUSE	Q8R3C6	RBM19_MOUSE	Rbm19	952	Mus musculus	1:Experimental evidence at protein level	Probable RNA-binding protein 19	1	0.999	11	28	28	28	1	4	4	4	6	3	3	3	1	4	4	4	6	3	3	3	1	4	4	4	6	3	3	3	80988616	182279280	139830752	175147088	193481936	137696848	96462600	117357832	40176376	42194260	37809276	46197052	42801392	43229876	42660976	50658416
sp|Q8R3D1|TBC13_MOUSE	Q8R3D1	TBC13_MOUSE	Tbc1d13	400	Mus musculus	1:Experimental evidence at protein level	TBC1 domain family member 13	1	0.999	6	16	16	16	1	2	3	1	5	0	2	2	1	2	3	1	5	0	2	2	1	2	3	1	5	0	2	2	93458392	110932200	148652496	50865468	165071536	56572916	141286368	131414536	48555756	52799468	60774096	0	60030580	0	52961128	53508544
sp|Q8R3F5|FABD_MOUSE	Q8R3F5	FABD_MOUSE	Mcat	381	Mus musculus	1:Experimental evidence at protein level	Malonyl-CoA-acyl carrier protein transacylase, mitochondrial	1	0.999	8	20	20	20	1	4	2	4	4	1	3	1	1	4	2	4	4	1	3	1	1	4	2	4	4	1	3	1	194789504	268036080	113568728	275327616	241339824	157299088	220210064	178160240	74733640	86401008	71470408	72722832	65568180	62897568	71418320	60111764
sp|Q8R3F9|STPAP_MOUSE	Q8R3F9	STPAP_MOUSE	Tut1	869	Mus musculus	1:Experimental evidence at protein level	Speckle targeted PIP5K1A-regulated poly(A) polymerase	0.9997	0.999	2	6	6	6	2	1	0	1	1	0	1	0	2	1	0	1	1	0	1	0	2	1	0	1	1	0	1	0	40192136	36520988	0	28260294	21617356	0	37352388	18901764	0	0	0	0	0	0	0	0
sp|Q8R3G1|PP1R8_MOUSE	Q8R3G1	PP1R8_MOUSE	Ppp1r8	351	Mus musculus	1:Experimental evidence at protein level	Nuclear inhibitor of protein phosphatase 1	1	0.999	7	27	27	27	3	2	8	3	3	2	3	3	3	2	8	3	3	2	3	3	3	2	8	3	3	2	3	3	453570368	444593216	256707488	293090368	403396992	316968480	433594208	534099456	132945096	114218032	123422088	115929896	108531552	121546096	97171488	115382080
sp|Q8R3G9|TSN8_MOUSE	Q8R3G9	TSN8_MOUSE	Tspan8	235	Mus musculus	1:Experimental evidence at protein level	Tetraspanin-8	1	0.999	7	111	111	111	15	16	15	13	13	12	16	11	15	16	15	13	13	12	16	11	15	16	15	13	13	12	16	11	7709875700	11933990900	8200449500	10322272300	11785389100	13154773000	10814200800	13652811800	2708084990	3015794430	2852369410	3455158020	2950896640	3459728380	3361718530	3366141440
sp|Q8R3H7|HS2ST_MOUSE	Q8R3H7	HS2ST_MOUSE	Hs2st1	356	Mus musculus	1:Experimental evidence at protein level	Heparan sulfate 2-O-sulfotransferase 1	0.9839	0.999	1	1	1	1	0	0	0	1	0	0	0	0	0	0	0	1	0	0	0	0	0	0	0	1	0	0	0	0	0	0	0	0	0	0	0	0	0	0	0	0	0	0	0	0
sp|Q8R3H9|TTC4_MOUSE	Q8R3H9	TTC4_MOUSE	Ttc4	386	Mus musculus	1:Experimental evidence at protein level	Tetratricopeptide repeat protein 4	0.9997	0.999	2	2	2	2	0	0	0	0	0	0	0	2	0	0	0	0	0	0	0	2	0	0	0	0	0	0	0	2	0	10360996	30202046	0	0	11917596	12664662	31732680	0	0	0	0	0	0	0	0
sp|Q8R3I3|COG6_MOUSE	Q8R3I3	COG6_MOUSE	Cog6	657	Mus musculus	1:Experimental evidence at protein level	Conserved oligomeric Golgi complex subunit 6	1	0.999	6	17	17	17	1	2	2	1	2	4	3	2	1	2	2	1	2	4	3	2	1	2	2	1	2	4	3	2	153837248	135485792	59094392	55188448	129466128	131231248	138941216	27513568	70592096	62229608	0	0	57404652	57669964	63239112	0
sp|Q8R3J4|MTEF3_MOUSE	Q8R3J4	MTEF3_MOUSE	Mterf3	412	Mus musculus	2:Experimental evidence at transcript level	Transcription termination factor 3, mitochondrial	0.9839	0.999	2	2	2	2	0	0	1	0	0	0	0	1	0	0	1	0	0	0	0	1	0	0	1	0	0	0	0	1	67652384	83655536	104280728	80400512	62181304	77484440	71822952	127289624	0	0	0	0	0	0	0	0
sp|Q8R3K3|PTCD2_MOUSE	Q8R3K3	PTCD2_MOUSE	Ptcd2	381	Mus musculus	1:Experimental evidence at protein level	Pentatricopeptide repeat-containing protein 2, mitochondrial	1	0.999	5	11	11	11	0	2	0	1	3	2	2	1	0	2	0	1	3	2	2	1	0	2	0	1	3	2	2	1	63076448	219736912	75785472	216683920	221154400	161817600	131043976	112301408	0	88381360	0	105115472	88844600	76580496	67605856	79714432
sp|Q8R3L2|TCF25_MOUSE	Q8R3L2	TCF25_MOUSE	Tcf25	676	Mus musculus	1:Experimental evidence at protein level	Ribosome quality control complex subunit TCF25	1	0.999	4	10	10	10	2	2	0	1	1	1	1	2	2	2	0	1	1	1	1	2	2	2	0	1	1	1	1	2	102463248	106847704	0	84464192	131163640	122406200	90929728	72146768	54975452	48347268	0	45625108	60050584	56397172	49085108	54729372
sp|Q8R3N1|NOP14_MOUSE	Q8R3N1	NOP14_MOUSE	Nop14	860	Mus musculus	1:Experimental evidence at protein level	Nucleolar protein 14	1	0.999	17	86	86	86	11	12	13	11	10	12	10	7	11	12	13	11	10	12	10	7	11	12	13	11	10	12	10	7	850863940	1195948290	824489090	1006958530	952719040	887100800	1069463040	866930240	126234840	124812496	110649352	130663568	109112728	116355456	115600088	99348736
sp|Q8R3N6|THOC1_MOUSE	Q8R3N6	THOC1_MOUSE	Thoc1	657	Mus musculus	1:Experimental evidence at protein level	THO complex subunit 1	1	0.999	18	62	62	62	6	6	10	11	8	8	7	6	6	6	10	11	8	8	7	6	6	6	10	11	8	8	7	6	614270210	846997820	850870460	789650050	683067580	590626050	718878400	710038780	135604368	133782120	150372816	149594448	123308160	106777792	131897328	124927344
sp|Q8R3P6|INT14_MOUSE	Q8R3P6	INT14_MOUSE	Ints14	515	Mus musculus	1:Experimental evidence at protein level	Integrator complex subunit 14	0.9997	0.999	2	5	5	5	0	1	0	1	0	1	1	1	0	1	0	1	0	1	1	1	0	1	0	1	0	1	1	1	21294088	40440344	0	8208647	0	30768876	44712732	21832580	0	0	0	0	0	0	0	0
sp|Q8R3Q0|SARAF_MOUSE	Q8R3Q0	SARAF_MOUSE	Saraf	334	Mus musculus	1:Experimental evidence at protein level	Store-operated calcium entry-associated regulatory factor	0.9839	0.999	2	3	3	3	1	1	0	1	0	0	0	0	1	1	0	1	0	0	0	0	1	1	0	1	0	0	0	0	7.23948e+06	0	0	7182068	0	0	0	0	0	0	0	0	0	0	0	0
sp|Q8R3Q6|MIX23_MOUSE	Q8R3Q6	MIX23_MOUSE	Mix23	144	Mus musculus	1:Experimental evidence at protein level	Protein MIX23	1	0.999	7	39	39	39	5	5	3	3	6	5	5	7	5	5	3	3	6	5	5	7	5	5	3	3	6	5	5	7	548288700	654171710	600397250	644712770	823398400	944402240	703179780	857943810	443394208	523144640	522926144	415625920	482594208	488850528	563748860	478317280
sp|Q8R3S6|EXOC1_MOUSE	Q8R3S6	EXOC1_MOUSE	Exoc1	894	Mus musculus	1:Experimental evidence at protein level	Exocyst complex component 1	1	0.999	7	12	12	12	1	3	2	1	1	1	2	1	1	3	2	1	1	1	2	1	1	3	2	1	1	1	2	1	61019544	106934424	86240176	113141056	148773888	30396796	88801552	40911992	25773728	41605760	92359656	54544796	43229064	0	46476012	35902716
sp|Q8R3V5|SHLB2_MOUSE	Q8R3V5	SHLB2_MOUSE	Sh3glb2	400	Mus musculus	1:Experimental evidence at protein level	Endophilin-B2	1	0.999	5	10	10	15	2	1	1	1	1	1	2	1	2	1	1	1	1	1	2	1	2	2	2	1	2	1	3	2	83146736	97260352	76140544	45941768	25888986	72100296	95442080	19198950	35562972	40310048	45848776	0	0	44619048	38276836	0
sp|Q8R3W7|AGR3_MOUSE	Q8R3W7	AGR3_MOUSE	Agr3	165	Mus musculus	2:Experimental evidence at transcript level	Anterior gradient protein 3	0.9993	0.999	1	3	3	3	0	0	2	1	0	0	0	0	0	0	2	1	0	0	0	0	0	0	2	1	0	0	0	0	0	0	36312056	19593826	0	16295124	0	0	0	0	0	0	0	0	0	0
sp|Q8R3Y8|I2BP1_MOUSE	Q8R3Y8	I2BP1_MOUSE	Irf2bp1	584	Mus musculus	1:Experimental evidence at protein level	Interferon regulatory factor 2-binding protein 1	1	0.999	8	22	22	22	3	4	1	2	3	4	4	1	3	4	1	2	3	4	4	1	3	4	1	2	3	4	4	1	117220096	806110780	78092864	158060976	125034040	75129456	753512510	148010528	100198992	112385352	0	119482184	85259280	79665896	87223256	93761752
sp|Q8R404|MIC13_MOUSE	Q8R404	MIC13_MOUSE	Micos13	119	Mus musculus	1:Experimental evidence at protein level	MICOS complex subunit MIC13	1	0.999	3	19	19	19	3	2	1	1	2	3	4	3	3	2	1	1	2	3	4	3	3	2	1	1	2	3	4	3	69576072	159520320	9535024	102963632	151322016	81868496	322004288	305280704	32650560	104260344	0	71416944	80353576	55601484	145274272	179807760
sp|Q8R409|HEXI1_MOUSE	Q8R409	HEXI1_MOUSE	Hexim1	356	Mus musculus	1:Experimental evidence at protein level	Protein HEXIM1	1	0.999	7	28	28	28	4	4	2	2	3	4	6	3	4	4	2	2	3	4	6	3	4	4	2	2	3	4	6	3	341048416	351417408	250364480	340649664	341937216	364974240	399414336	252325504	126531920	111842312	105218352	132039792	126506512	134617856	114567088	106140288
sp|Q8R418|DICER_MOUSE	Q8R418	DICER_MOUSE	Dicer1	1916	Mus musculus	1:Experimental evidence at protein level	Endoribonuclease Dicer	1	0.999	5	11	11	11	1	3	0	1	1	1	2	2	1	3	0	1	1	1	2	2	1	3	0	1	1	1	2	2	17987280	45779384	0	0	37272008	11194932	29074644	49513856	10020732	18996060	0	0	20925724	0	18934324	21797896
sp|Q8R480|NUP85_MOUSE	Q8R480	NUP85_MOUSE	Nup85	656	Mus musculus	1:Experimental evidence at protein level	Nuclear pore complex protein Nup85	1	0.999	12	46	46	46	5	2	8	6	5	7	8	5	5	2	8	6	5	7	8	5	5	2	8	6	5	7	8	5	461531712	585991170	517868480	560785280	554323200	521487776	499153184	687209020	135979696	141189936	124680960	132888576	123058592	109407232	121550328	136082464
sp|Q8R4E9|CDT1_MOUSE	Q8R4E9	CDT1_MOUSE	Cdt1	557	Mus musculus	1:Experimental evidence at protein level	DNA replication factor Cdt1	0.9539	0.9971	1	1	1	1	0	0	0	0	0	1	0	0	0	0	0	0	0	1	0	0	0	0	0	0	0	1	0	0	0	0	0	0	0	0	0	0	0	0	0	0	0	0	0	0
sp|Q8R4G6|MGT5A_MOUSE	Q8R4G6	MGT5A_MOUSE	Mgat5	740	Mus musculus	1:Experimental evidence at protein level	Alpha-1,6-mannosylglycoprotein 6-beta-N-acetylglucosaminyltransferase A	1	0.999	3	5	5	5	1	0	0	0	0	3	0	1	1	0	0	0	0	3	0	1	1	0	0	0	0	3	0	1	26705548	0	0	0	0	73932064	0	45939968	0	0	0	0	0	0	0	0
sp|Q8R4H2|ARHGC_MOUSE	Q8R4H2	ARHGC_MOUSE	Arhgef12	1543	Mus musculus	1:Experimental evidence at protein level	Rho guanine nucleotide exchange factor 12	0.9801	0.9988	1	1	1	1	0	0	0	1	0	0	0	0	0	0	0	1	0	0	0	0	0	0	0	1	0	0	0	0	0	0	0	4415563	0	0	0	0	0	0	0	0	0	0	0	0
sp|Q8R4H7|NAGS_MOUSE	Q8R4H7	NAGS_MOUSE	Nags	527	Mus musculus	1:Experimental evidence at protein level	N-acetylglutamate synthase, mitochondrial	0.9889	0.999	2	2	2	2	0	0	1	0	1	0	0	0	0	0	1	0	1	0	0	0	0	0	1	0	1	0	0	0	0	0	0	0	8636677	0	0	0	0	0	0	0	0	0	0	0
sp|Q8R4H9|ZNT5_MOUSE	Q8R4H9	ZNT5_MOUSE	Slc30a5	761	Mus musculus	1:Experimental evidence at protein level	Proton-coupled zinc antiporter SLC30A5	1	0.999	3	7	7	7	0	0	2	2	0	0	1	2	0	0	2	2	0	0	1	2	0	0	2	2	0	0	1	2	49567576	106596528	118284288	136823584	93013048	43991664	106992624	148523408	0	58523332	65226284	73380408	51129756	0	58399068	68130632
sp|Q8R4K2|IRAK4_MOUSE	Q8R4K2	IRAK4_MOUSE	Irak4	459	Mus musculus	1:Experimental evidence at protein level	Interleukin-1 receptor-associated kinase 4	0.9653	0.9978	1	1	1	1	0	1	0	0	0	0	0	0	0	1	0	0	0	0	0	0	0	1	0	0	0	0	0	0	0	0	0	0	0	0	0	0	0	0	0	0	0	0	0	0
sp|Q8R4N0|CLYBL_MOUSE	Q8R4N0	CLYBL_MOUSE	Clybl	338	Mus musculus	1:Experimental evidence at protein level	Citramalyl-CoA lyase, mitochondrial	1	0.999	9	43	43	43	6	7	4	5	5	6	6	4	6	7	4	5	5	6	6	4	6	7	4	5	5	6	6	4	798892990	925321340	728566720	950446780	664032380	603651070	685036740	505644160	138271616	135194256	162759936	160502208	114720992	120249400	111152728	109794712
sp|Q8R4R6|NUP35_MOUSE	Q8R4R6	NUP35_MOUSE	Nup35	325	Mus musculus	1:Experimental evidence at protein level	Nucleoporin NUP35	1	0.999	8	34	34	34	4	5	4	3	6	3	5	4	4	5	4	3	6	3	5	4	4	5	4	3	6	3	5	4	461753984	552845440	377060736	596058240	448134240	544834620	510873376	457514176	172731152	173318496	171225904	205181136	159160912	189615024	166260992	161477856
sp|Q8R4U7|LUZP1_MOUSE	Q8R4U7	LUZP1_MOUSE	Luzp1	1068	Mus musculus	1:Experimental evidence at protein level	Leucine zipper protein 1	1	0.999	20	53	53	53	8	7	7	5	8	5	5	8	8	7	7	5	8	5	5	8	8	7	7	5	8	5	5	8	234775840	373155424	536521536	1358497410	288613184	314423040	271025920	1306141700	112319488	127256400	131247136	131275392	124720328	109030408	128754352	140564640
sp|Q8R4X3|RBM12_MOUSE	Q8R4X3	RBM12_MOUSE	Rbm12	992	Mus musculus	1:Experimental evidence at protein level	RNA-binding protein 12	1	0.999	13	35	35	35	3	3	6	4	6	6	3	4	3	3	6	4	6	6	3	4	3	3	6	4	6	6	3	4	530328160	449862880	813217540	750642820	467795104	663427390	414247872	427524032	118238296	125220912	152994064	125869648	120100800	120057768	128924240	107237824
sp|Q8R516|MIB2_MOUSE	Q8R516	MIB2_MOUSE	Mib2	973	Mus musculus	1:Experimental evidence at protein level	E3 ubiquitin-protein ligase MIB2	0.9904	0.9989	2	3	3	3	0	1	0	0	0	1	0	1	0	1	0	0	0	1	0	1	0	1	0	0	0	1	0	1	1584911740	2033793020	1807263870	2127014140	1967901180	2011215620	2135291390	2232052990	0	0	0	0	0	0	0	0
sp|Q8R574|KPRB_MOUSE	Q8R574	KPRB_MOUSE	Prpsap2	369	Mus musculus	1:Experimental evidence at protein level	Phosphoribosyl pyrophosphate synthase-associated protein 2	1	0.999	6	8	8	15	2	0	2	3	1	0	0	0	2	0	2	3	1	0	0	0	3	1	2	3	5	0	1	0	87535464	86174096	14375919	90512760	71092800	0	80767488	70597224	34343500	0	0	61874476	52408116	0	0	47327012
sp|Q8R5A0|SMYD2_MOUSE	Q8R5A0	SMYD2_MOUSE	Smyd2	433	Mus musculus	1:Experimental evidence at protein level	N-lysine methyltransferase SMYD2	0.9839	0.999	1	1	1	1	0	0	0	0	1	0	0	0	0	0	0	0	1	0	0	0	0	0	0	0	1	0	0	0	0	18364726	0	0	21212956	0	0	0	0	0	0	0	0	0	0	0
sp|Q8R5A6|TB22A_MOUSE	Q8R5A6	TB22A_MOUSE	Tbc1d22a	516	Mus musculus	1:Experimental evidence at protein level	TBC1 domain family member 22A	0.9997	0.999	2	4	4	4	2	0	0	1	0	1	0	0	2	0	0	1	0	1	0	0	2	0	0	1	0	1	0	0	16281071	20488066	33372898	32073490	28904104	50325104	0	0	0	0	0	0	0	0	0	0
sp|Q8R5C5|ACTY_MOUSE	Q8R5C5	ACTY_MOUSE	Actr1b	376	Mus musculus	1:Experimental evidence at protein level	Beta-centractin	1	0.999	12	19	19	69	3	2	4	2	1	2	2	3	3	2	4	2	1	2	2	3	7	10	10	10	6	7	9	10	558344700	565249600	448245056	501848128	544623870	447564896	569719620	414362944	204900464	357947104	307353952	428568992	473776416	438297024	358177600	370035232
sp|Q8R5C8|ZMY11_MOUSE	Q8R5C8	ZMY11_MOUSE	Zmynd11	602	Mus musculus	1:Experimental evidence at protein level	Zinc finger MYND domain-containing protein 11	0.9838	0.999	1	1	1	1	0	0	0	0	0	0	0	1	0	0	0	0	0	0	0	1	0	0	0	0	0	0	0	1	0	0	0	9281025	0	0	0	15995206	0	0	0	0	0	0	0	0
sp|Q8R5F3|OARD1_MOUSE	Q8R5F3	OARD1_MOUSE	Oard1	152	Mus musculus	1:Experimental evidence at protein level	ADP-ribose glycohydrolase OARD1	0.9963	0.999	2	4	4	4	2	1	0	0	1	0	0	0	2	1	0	0	1	0	0	0	2	1	0	0	1	0	0	0	146220288	48776052	177231328	150810080	50851636	0	0	0	80981360	0	99064528	82972760	0	0	0	0
sp|Q8R5F7|IFIH1_MOUSE	Q8R5F7	IFIH1_MOUSE	Ifih1	1025	Mus musculus	1:Experimental evidence at protein level	Interferon-induced helicase C domain-containing protein 1	1	0.999	6	18	18	18	2	3	2	1	4	2	2	2	2	3	2	1	4	2	2	2	2	3	2	1	4	2	2	2	140494288	145571952	34855128	100184848	182999136	126176768	115136320	178177376	58703460	60976380	35029012	54452932	72700368	67452136	60502532	83162584
sp|Q8R5H1|UBP15_MOUSE	Q8R5H1	UBP15_MOUSE	Usp15	981	Mus musculus	1:Experimental evidence at protein level	Ubiquitin carboxyl-terminal hydrolase 15	1	0.999	19	58	58	60	7	9	4	6	11	5	7	9	7	9	4	6	11	5	7	9	7	9	4	6	11	6	8	9	848617540	813011010	626247360	729909250	1064639300	742233980	726044990	752500420	111401968	132234320	125009960	107213784	134497824	114095512	123706576	103796736
sp|Q8R5I6|GSTM4_MOUSE	Q8R5I6	GSTM4_MOUSE	Gstm4	218	Mus musculus	1:Experimental evidence at protein level	Glutathione S-transferase Mu 4	1	0.999	12	29	25	69	3	4	2	2	8	6	3	1	2	3	2	2	7	5	3	1	11	8	7	7	13	12	7	4	362437632	350179744	156244768	312560224	704849280	561552900	395323360	155122272	180313696	188517408	140369712	142097408	249930304	187818192	241949488	275396864
sp|Q8R5J9|PRAF3_MOUSE	Q8R5J9	PRAF3_MOUSE	Arl6ip5	188	Mus musculus	1:Experimental evidence at protein level	PRA1 family protein 3	1	0.999	6	22	22	22	3	1	3	3	3	4	1	4	3	1	3	3	3	4	1	4	3	1	3	3	3	4	1	4	855236990	939628540	799860990	859800900	910951620	847596610	762710910	964357380	318255296	303097600	294079232	336449856	294489536	312653312	300596064	359883328
sp|Q8R5K2|UBP33_MOUSE	Q8R5K2	UBP33_MOUSE	Usp33	909	Mus musculus	1:Experimental evidence at protein level	Ubiquitin carboxyl-terminal hydrolase 33	0.9839	0.999	1	5	5	5	1	1	1	1	0	0	1	0	1	1	1	1	0	0	1	0	1	1	1	1	0	0	1	0	14337231	12698463	0	0	0	0	10019358	0	0	0	0	0	0	0	0	0
sp|Q8R5K4|NOL6_MOUSE	Q8R5K4	NOL6_MOUSE	Nol6	1152	Mus musculus	2:Experimental evidence at transcript level	Nucleolar protein 6	1	0.999	16	65	65	65	11	9	6	9	7	5	8	10	11	9	6	9	7	5	8	10	11	9	6	9	7	5	8	10	782598910	704158720	497711488	717461310	528025536	343566112	638974400	912217860	112154064	109723216	141884544	124269672	100114928	101232400	108646752	126587760
sp|Q8R5L3|VPS39_MOUSE	Q8R5L3	VPS39_MOUSE	Vps39	886	Mus musculus	1:Experimental evidence at protein level	Vam6/Vps39-like protein	0.8882	0.9924	1	1	1	1	0	0	0	1	0	0	0	0	0	0	0	1	0	0	0	0	0	0	0	1	0	0	0	0	0	0	0	0	0	0	0	0	0	0	0	0	0	0	0	0
sp|Q8VBT0|TMX1_MOUSE	Q8VBT0	TMX1_MOUSE	Tmx1	278	Mus musculus	1:Experimental evidence at protein level	Thioredoxin-related transmembrane protein 1	1	0.999	7	24	24	24	3	2	3	3	3	3	4	3	3	2	3	3	3	3	4	3	3	2	3	3	3	3	4	3	621965440	578226300	623201790	584998400	647254340	682717700	664896700	738526850	296142560	274472416	273202304	278744960	266552448	346074784	294876960	332899744
sp|Q8VBT9|ASPC1_MOUSE	Q8VBT9	ASPC1_MOUSE	Aspscr1	550	Mus musculus	1:Experimental evidence at protein level	Tether containing UBX domain for GLUT4	1	0.999	8	25	25	25	2	2	3	5	3	2	4	4	2	2	3	5	3	2	4	4	2	2	3	5	3	2	4	4	188954016	53232624	152156816	1426989570	1435731200	143965824	204597216	87970672	131675048	47115780	145114848	208436560	286773376	182298144	98411784	147728704
sp|Q8VBU8|BANP_MOUSE	Q8VBU8	BANP_MOUSE	Banp	548	Mus musculus	1:Experimental evidence at protein level	Protein BANP	0.9997	0.999	2	3	3	3	1	1	0	0	1	0	0	0	1	1	0	0	1	0	0	0	1	1	0	0	1	0	0	0	0	10732640	0	0	3511483	0	11682638	0	0	0	0	0	0	0	0	0
sp|Q8VBV3|EXOS2_MOUSE	Q8VBV3	EXOS2_MOUSE	Exosc2	293	Mus musculus	1:Experimental evidence at protein level	Exosome complex component RRP4	1	0.999	7	30	30	30	4	7	4	3	4	1	3	4	4	7	4	3	4	1	3	4	4	7	4	3	4	1	3	4	183867920	373362400	297790688	285184096	287846400	176846240	291839840	143891648	71660448	88787904	93827728	96677632	80039200	65894356	88265912	52297344
sp|Q8VBV7|CSN8_MOUSE	Q8VBV7	CSN8_MOUSE	Cops8	209	Mus musculus	1:Experimental evidence at protein level	COP9 signalosome complex subunit 8	1	0.999	6	38	38	38	4	4	6	7	4	5	4	4	4	4	6	7	4	5	4	4	4	4	6	7	4	5	4	4	524631008	547910660	278439328	2426280190	1382135040	485439872	481847616	479905344	325685824	365369440	244501232	303748544	339303488	306254240	287299232	324686272
sp|Q8VBW1|SC6A8_MOUSE	Q8VBW1	SC6A8_MOUSE	Slc6a8	635	Mus musculus	1:Experimental evidence at protein level	Sodium- and chloride-dependent creatine transporter 1	0.9997	0.999	2	3	3	3	0	0	1	1	0	1	0	0	0	0	1	1	0	1	0	0	0	0	1	1	0	1	0	0	0	26313240	29827670	41218768	0	10338326	27729656	30919938	0	0	0	0	0	0	0	0
sp|Q8VBW6|ULA1_MOUSE	Q8VBW6	ULA1_MOUSE	Nae1	534	Mus musculus	1:Experimental evidence at protein level	NEDD8-activating enzyme E1 regulatory subunit	1	0.999	14	46	46	46	4	6	6	8	5	8	5	4	4	6	6	8	5	8	5	4	4	6	6	8	5	8	5	4	594951420	695602500	622963070	854121410	677040960	762132290	559147140	361343008	168442288	172448640	164200080	162685184	176709728	163914512	140560896	133920840
sp|Q8VBZ3|CLPT1_MOUSE	Q8VBZ3	CLPT1_MOUSE	Clptm1	664	Mus musculus	1:Experimental evidence at protein level	Putative lipid scramblase CLPTM1	1	0.999	20	134	134	134	17	14	14	16	18	18	19	18	17	14	14	16	18	18	19	18	17	14	14	16	18	18	19	18	3182626300	2823482620	2224823550	3450810370	2777857790	3092677630	3002468860	3499290370	328931104	333802176	331015968	348062368	327572736	326534048	351120224	401899008
sp|Q8VC03|EMAL3_MOUSE	Q8VC03	EMAL3_MOUSE	Eml3	897	Mus musculus	1:Experimental evidence at protein level	Echinoderm microtubule-associated protein-like 3	0.9833	0.999	1	1	1	1	0	1	0	0	0	0	0	0	0	1	0	0	0	0	0	0	0	1	0	0	0	0	0	0	33584688	50911904	0	35372448	28002594	26305426	0	0	0	0	0	0	0	0	0	0
sp|Q8VC04|T106A_MOUSE	Q8VC04	T106A_MOUSE	Tmem106a	261	Mus musculus	1:Experimental evidence at protein level	Transmembrane protein 106A	0.9994	0.999	2	5	5	5	1	0	1	1	0	2	0	0	1	0	1	1	0	2	0	0	1	0	1	1	0	2	0	0	49224724	0	69136640	122955536	62456220	158101344	0	0	0	0	0	76841768	0	98308544	0	0
sp|Q8VC19|HEM1_MOUSE	Q8VC19	HEM1_MOUSE	Alas1	642	Mus musculus	1:Experimental evidence at protein level	5-aminolevulinate synthase, non-specific, mitochondrial	1	0.999	9	17	17	17	2	3	1	1	2	2	4	2	2	3	1	1	2	2	4	2	2	3	1	1	2	2	4	2	156115584	284175072	179698816	184626944	276534112	116240288	351590912	347728864	111228440	110505896	130134856	125534984	131754792	123822104	116651016	78598264
sp|Q8VC28|AK1CD_MOUSE	Q8VC28	AK1CD_MOUSE	Akr1c13	323	Mus musculus	1:Experimental evidence at protein level	Aldo-keto reductase family 1 member C13	1	0.999	22	165	51	181	20	18	17	20	21	25	24	20	6	5	5	6	7	7	7	8	22	20	19	22	23	27	26	22	12936394800	11944730600	10228613100	11548595200	15281254400	15195003900	14320756700	13479052300	3891741180	3294271740	3079906560	3047635710	4027149820	4286183170	4123866620	4025858820
sp|Q8VC30|TKFC_MOUSE	Q8VC30	TKFC_MOUSE	Tkfc	578	Mus musculus	1:Experimental evidence at protein level	Triokinase/FMN cyclase	1	0.999	23	310	310	310	43	29	41	38	37	42	38	42	43	29	41	38	37	42	38	42	43	29	41	38	37	42	38	42	24470554600	25108385800	25421846500	23627989000	35568951000	37290574000	34419880000	30560604200	2390701820	2603073540	2327452160	2220949500	3167223550	3299053060	3259838460	3122139900
sp|Q8VC31|CCDC9_MOUSE	Q8VC31	CCDC9_MOUSE	Ccdc9	543	Mus musculus	1:Experimental evidence at protein level	Coiled-coil domain-containing protein 9	0.9934	0.999	2	3	3	3	0	0	0	2	1	0	0	0	0	0	0	2	1	0	0	0	0	0	0	2	1	0	0	0	303534112	168558944	277015616	377697248	281197248	386545952	167719664	264996368	0	0	0	321947232	292766752	0	0	0
sp|Q8VC34|RPAP2_MOUSE	Q8VC34	RPAP2_MOUSE	Rpap2	614	Mus musculus	1:Experimental evidence at protein level	Putative RNA polymerase II subunit B1 CTD phosphatase Rpap2	0.9463	0.9965	1	1	1	1	0	0	0	0	0	1	0	0	0	0	0	0	0	1	0	0	0	0	0	0	0	1	0	0	0	0	0	0	0	0	0	0	0	0	0	0	0	0	0	0
sp|Q8VC42|RMC1_MOUSE	Q8VC42	RMC1_MOUSE	Rmc1	657	Mus musculus	2:Experimental evidence at transcript level	Regulator of MON1-CCZ1 complex	1	0.999	5	15	15	15	1	2	2	3	3	0	2	2	1	2	2	3	3	0	2	2	1	2	2	3	3	0	2	2	62149984	95608184	66029400	52245400	79552096	16640258	92288440	60913472	29952920	29454204	46450336	33684544	35086284	0	29077388	35718372
sp|Q8VC48|PEX12_MOUSE	Q8VC48	PEX12_MOUSE	Pex12	359	Mus musculus	1:Experimental evidence at protein level	Peroxisome assembly protein 12	0.9997	0.999	2	3	3	3	0	0	0	0	1	1	0	1	0	0	0	0	1	1	0	1	0	0	0	0	1	1	0	1	0	34883716	0	26372846	19336598	51803296	28105176	0	0	20123950	0	0	0	31005218	0	0
sp|Q8VC49|IF27B_MOUSE	Q8VC49	IF27B_MOUSE	Ifi27l2b	283	Mus musculus	1:Experimental evidence at protein level	Interferon alpha-inducible protein 27-like protein 2B	1	0.999	4	15	15	15	1	2	2	3	1	1	2	3	1	2	2	3	1	1	2	3	1	2	2	3	1	1	2	3	104598128	208540704	104882528	278572000	182940096	49564960	145735520	187246656	59283092	90074064	82455496	100653808	78383256	0	87201912	81421792
sp|Q8VC51|TCAB1_MOUSE	Q8VC51	TCAB1_MOUSE	Wrap53	532	Mus musculus	1:Experimental evidence at protein level	Telomerase Cajal body protein 1	0.9813	0.9988	1	1	1	1	0	0	0	0	1	0	0	0	0	0	0	0	1	0	0	0	0	0	0	0	1	0	0	0	0	0	0	0	0	0	0	0	0	0	0	0	0	0	0	0
sp|Q8VC57|KCTD5_MOUSE	Q8VC57	KCTD5_MOUSE	Kctd5	234	Mus musculus	1:Experimental evidence at protein level	BTB/POZ domain-containing protein KCTD5	0.8899	0.9925	1	1	1	1	1	0	0	0	0	0	0	0	1	0	0	0	0	0	0	0	1	0	0	0	0	0	0	0	337330592	0	0	202484272	27084190	493711616	0	0	0	0	0	0	0	0	0	0
sp|Q8VC65|NRM_MOUSE	Q8VC65	NRM_MOUSE	Nrm	262	Mus musculus	1:Experimental evidence at protein level	Nurim	0.981	0.9988	1	3	3	3	0	0	1	1	0	0	0	1	0	0	1	1	0	0	0	1	0	0	1	1	0	0	0	1	0	40458272	65543520	53564192	33592888	0	40961828	53582592	0	0	0	0	0	0	0	0
sp|Q8VC85|LSM1_MOUSE	Q8VC85	LSM1_MOUSE	Lsm1	133	Mus musculus	1:Experimental evidence at protein level	U6 snRNA-associated Sm-like protein LSm1	0.9639	0.9977	1	4	4	4	0	1	1	0	1	0	1	0	0	1	1	0	1	0	1	0	0	1	1	0	1	0	1	0	0	17969918	6.2472e+06	0	22233380	11195369	14390180	12210839	0	0	0	0	0	0	0	0
sp|Q8VC88|GRAN_MOUSE	Q8VC88	GRAN_MOUSE	Gca	220	Mus musculus	1:Experimental evidence at protein level	Grancalcin	1	0.999	3	11	11	11	1	1	2	1	2	1	2	1	1	1	2	1	2	1	2	1	1	1	2	1	2	1	2	1	79334568	100045472	96947880	86453152	139191216	84940040	60449952	39816608	43442748	54787240	53921328	47573832	60945380	46008416	47426884	0
sp|Q8VCA5|TMPS4_MOUSE	Q8VCA5	TMPS4_MOUSE	Tmprss4	435	Mus musculus	2:Experimental evidence at transcript level	Transmembrane protease serine 4	0.9755	0.9985	1	2	2	2	0	0	0	1	0	1	0	0	0	0	0	1	0	1	0	0	0	0	0	1	0	1	0	0	0	0	0	33684220	0	13610892	0	0	0	0	0	0	0	0	0	0
sp|Q8VCA6|T161A_MOUSE	Q8VCA6	T161A_MOUSE	Tmem161a	480	Mus musculus	2:Experimental evidence at transcript level	Transmembrane protein 161A	0.9836	0.999	1	1	1	1	1	0	0	0	0	0	0	0	1	0	0	0	0	0	0	0	1	0	0	0	0	0	0	0	27024942	0	0	0	0	0	0	0	0	0	0	0	0	0	0	0
sp|Q8VCA8|SCRN2_MOUSE	Q8VCA8	SCRN2_MOUSE	Scrn2	425	Mus musculus	1:Experimental evidence at protein level	Secernin-2	1	0.999	7	31	31	31	3	6	2	2	7	4	4	3	3	6	2	2	7	4	4	3	3	6	2	2	7	4	4	3	520806784	547846270	283702464	134732416	595006140	674579460	574285570	372542848	219928480	187075008	218045632	166116256	200518704	219181440	219536448	166468128
sp|Q8VCB1|NDC1_MOUSE	Q8VCB1	NDC1_MOUSE	Ndc1	673	Mus musculus	1:Experimental evidence at protein level	Nucleoporin NDC1	1	0.999	7	14	14	14	1	1	3	2	1	0	4	2	1	1	3	2	1	0	4	2	1	1	3	2	1	0	4	2	35563784	93851760	115696112	80713616	36277940	89250024	296147520	274634816	0	65175548	76053920	59547956	0	44576764	60041148	64702812
sp|Q8VCB2|MED25_MOUSE	Q8VCB2	MED25_MOUSE	Med25	745	Mus musculus	1:Experimental evidence at protein level	Mediator of RNA polymerase II transcription subunit 25	0.9997	0.999	2	4	4	4	0	0	1	0	1	1	0	1	0	0	1	0	1	1	0	1	0	0	1	0	1	1	0	1	14012203	12784281	68858920	21027342	50539384	33296898	0	13791156	0	0	47270640	0	31580214	0	0	0
sp|Q8VCC1|PGDH_MOUSE	Q8VCC1	PGDH_MOUSE	Hpgd	269	Mus musculus	1:Experimental evidence at protein level	15-hydroxyprostaglandin dehydrogenase [NAD(+)]	0.9838	0.999	1	1	1	1	0	1	0	0	0	0	0	0	0	1	0	0	0	0	0	0	0	1	0	0	0	0	0	0	0	0	0	0	0	0	0	0	0	0	0	0	0	0	0	0
sp|Q8VCC2|EST1_MOUSE	Q8VCC2	EST1_MOUSE	Ces1	565	Mus musculus	1:Experimental evidence at protein level	Liver carboxylesterase 1	0.9837	0.999	4	1	1	12	0	0	1	0	0	0	0	0	0	0	1	0	0	0	0	0	1	1	2	2	2	1	2	1	0	0	0	0	0	0	0	0	0	0	0	0	0	0	0	0
sp|Q8VCD5|MED17_MOUSE	Q8VCD5	MED17_MOUSE	Med17	649	Mus musculus	1:Experimental evidence at protein level	Mediator of RNA polymerase II transcription subunit 17	1	0.999	5	12	12	12	0	1	2	3	1	1	3	1	0	1	2	3	1	1	3	1	0	1	2	3	1	1	3	1	237431088	317682432	253035840	69403552	23161152	246798720	346881248	387862400	162069776	215843200	226661232	318123328	0	104068688	188381904	251949600
sp|Q8VCE2|GPN1_MOUSE	Q8VCE2	GPN1_MOUSE	Gpn1	372	Mus musculus	1:Experimental evidence at protein level	GPN-loop GTPase 1	0.9997	0.999	2	3	3	3	0	0	0	0	1	0	1	1	0	0	0	0	1	0	1	1	0	0	0	0	1	0	1	1	0	0	0	0	0	0	9131183	13821819	0	0	0	0	0	0	0	0
sp|Q8VCF0|MAVS_MOUSE	Q8VCF0	MAVS_MOUSE	Mavs	503	Mus musculus	1:Experimental evidence at protein level	Mitochondrial antiviral-signaling protein	1	0.999	6	31	31	31	3	3	3	5	6	4	4	3	3	3	3	5	6	4	4	3	3	3	3	5	6	4	4	3	144695104	145344752	117327952	169196880	216210384	225471472	215363264	155406288	65729552	59650716	54513816	62613060	78351056	71033152	65475352	63776840
sp|Q8VCF1|CANT1_MOUSE	Q8VCF1	CANT1_MOUSE	Cant1	403	Mus musculus	2:Experimental evidence at transcript level	Soluble calcium-activated nucleotidase 1	1	0.999	9	30	30	30	5	6	2	2	5	3	5	2	5	6	2	2	5	3	5	2	5	6	2	2	5	3	5	2	339487136	338537792	93718048	119041688	202054672	258990480	225601376	382849472	72407968	70804920	61397100	51417240	74175952	78339216	71267560	91553192
sp|Q8VCG3|WDR74_MOUSE	Q8VCG3	WDR74_MOUSE	Wdr74	384	Mus musculus	2:Experimental evidence at transcript level	WD repeat-containing protein 74	1	0.999	6	25	25	25	3	2	5	3	2	2	3	5	3	2	5	3	2	2	3	5	3	2	5	3	2	2	3	5	81928616	228278432	182116896	171315824	176562272	150039840	174404640	257358320	58215608	60584908	54385996	61378240	55056532	63506176	54346056	68558504
sp|Q8VCH0|THIKB_MOUSE	Q8VCH0	THIKB_MOUSE	Acaa1b	424	Mus musculus	1:Experimental evidence at protein level	3-ketoacyl-CoA thiolase B, peroxisomal	1	0.999	15	9	9	108	2	1	0	1	3	0	1	1	2	1	0	1	3	0	1	1	12	11	12	16	15	13	13	16	51210296	82208464	0	36636368	88033008	42138172	96513136	60436012	28050522	35023916	0	0	41154692	0	51042992	38865016
sp|Q8VCH5|RABEK_MOUSE	Q8VCH5	RABEK_MOUSE	Rabepk	380	Mus musculus	1:Experimental evidence at protein level	Rab9 effector protein with kelch motifs	0.9997	0.999	2	3	3	3	0	1	0	0	0	2	0	0	0	1	0	0	0	2	0	0	0	1	0	0	0	2	0	0	0	0	0	0	0	25999492	0	0	0	0	0	0	0	0	0	0
sp|Q8VCH6|DHC24_MOUSE	Q8VCH6	DHC24_MOUSE	Dhcr24	516	Mus musculus	1:Experimental evidence at protein level	Delta(24)-sterol reductase	1	0.999	4	18	18	18	3	2	2	3	2	3	1	2	3	2	2	3	2	3	1	2	3	2	2	3	2	3	1	2	172813424	429085440	1320189060	268445472	1003862140	251008320	141064000	536251584	0	283646272	545968450	405051200	393999872	392122976	0	315987872
sp|Q8VCH7|RDH10_MOUSE	Q8VCH7	RDH10_MOUSE	Rdh10	341	Mus musculus	1:Experimental evidence at protein level	Retinol dehydrogenase 10	1	0.999	9	32	32	32	3	4	4	5	3	2	6	5	3	4	4	5	3	2	6	5	3	4	4	5	3	2	6	5	293761792	402373312	464772192	701931710	367184960	373401920	505316768	360255872	134382448	168839600	159633792	145674288	158424784	133394048	159534672	150040400
sp|Q8VCH8|UBXN4_MOUSE	Q8VCH8	UBXN4_MOUSE	Ubxn4	506	Mus musculus	1:Experimental evidence at protein level	UBX domain-containing protein 4	1	0.999	8	51	51	51	6	7	6	8	5	7	7	5	6	7	6	8	5	7	7	5	6	7	6	8	5	7	7	5	383544320	526858048	439950144	568388290	528322944	555446660	456739520	455043712	178306112	205406448	200283152	213809536	192652336	195473104	170756224	184696672
sp|Q8VCI0|PLBL1_MOUSE	Q8VCI0	PLBL1_MOUSE	Plbd1	550	Mus musculus	1:Experimental evidence at protein level	Phospholipase B-like 1	1	0.999	6	20	20	20	2	2	4	2	2	2	3	3	2	2	4	2	2	2	3	3	2	2	4	2	2	2	3	3	124120648	90355736	210274080	177154656	157475776	119604768	335491712	378023424	95625808	92729696	124900112	94601360	91476744	95354360	90068024	89787944
sp|Q8VCI5|PEX19_MOUSE	Q8VCI5	PEX19_MOUSE	Pex19	299	Mus musculus	1:Experimental evidence at protein level	Peroxisomal biogenesis factor 19	1	0.999	4	6	6	6	0	1	0	0	0	2	2	1	0	1	0	0	0	2	2	1	0	1	0	0	0	2	2	1	79955224	150144208	64835940	118095480	0	0	72264016	0	0	126297640	0	0	0	0	59918624	0
sp|Q8VCL2|SCO2_MOUSE	Q8VCL2	SCO2_MOUSE	Sco2	255	Mus musculus	1:Experimental evidence at protein level	Protein SCO2 homolog, mitochondrial	1	0.999	4	10	10	10	3	1	1	0	1	1	2	1	3	1	1	0	1	1	2	1	3	1	1	0	1	1	2	1	226007696	233426720	49278776	150103056	124827672	106137104	271412576	285367552	136988624	126384456	0	114324304	0	80945544	112772016	128818624
sp|Q8VCM4|LIPT_MOUSE	Q8VCM4	LIPT_MOUSE	Lipt1	373	Mus musculus	1:Experimental evidence at protein level	Lipoyl amidotransferase LIPT1, mitochondrial	0.9997	0.999	2	6	6	6	2	0	1	1	0	0	1	1	2	0	1	1	0	0	1	1	2	0	1	1	0	0	1	1	33621436	0	34640152	30005142	31407792	0	21709406	36247072	0	0	0	0	0	0	0	0
sp|Q8VCM5|MUL1_MOUSE	Q8VCM5	MUL1_MOUSE	Mul1	352	Mus musculus	1:Experimental evidence at protein level	Mitochondrial ubiquitin ligase activator of NFKB 1	0.9915	0.999	2	2	2	2	0	0	0	2	0	0	0	0	0	0	0	2	0	0	0	0	0	0	0	2	0	0	0	0	0	0	0	10599314	0	11579448	0	0	0	0	0	0	0	0	0	0
sp|Q8VCM8|NCLN_MOUSE	Q8VCM8	NCLN_MOUSE	Ncln	563	Mus musculus	1:Experimental evidence at protein level	BOS complex subunit NCLN	1	0.999	11	49	49	49	6	6	4	6	6	5	9	7	6	6	4	6	6	5	9	7	6	6	4	6	6	5	9	7	1443010690	1636926340	669897280	1305345920	1351136510	1106035970	1666711040	1879015680	217967600	231745248	208789456	220685504	199169856	206763952	259168544	283741920
sp|Q8VCN5|CGL_MOUSE	Q8VCN5	CGL_MOUSE	Cth	398	Mus musculus	1:Experimental evidence at protein level	Cystathionine gamma-lyase	1	0.999	18	169	169	169	28	21	18	19	21	20	20	22	28	21	18	19	21	20	20	22	28	21	18	19	21	20	20	22	10273581100	9419776000	7626297300	8520074800	10082823200	9319553000	10301144100	9060209700	1250593410	1277117180	1260394240	1186110850	1298847230	1276305920	1374561280	1167383420
sp|Q8VCN9|TBCC_MOUSE	Q8VCN9	TBCC_MOUSE	Tbcc	341	Mus musculus	1:Experimental evidence at protein level	Tubulin-specific chaperone C	1	0.999	8	18	18	18	0	3	1	4	4	3	2	1	0	3	1	4	4	3	2	1	0	3	1	4	4	3	2	1	0	81450192	115363376	124655000	198025664	94781728	123795760	61896596	0	47519896	56778572	50990216	48463760	50328204	41028980	41276092
sp|Q8VCQ3|NRBF2_MOUSE	Q8VCQ3	NRBF2_MOUSE	Nrbf2	287	Mus musculus	1:Experimental evidence at protein level	Nuclear receptor-binding factor 2	0.9839	0.999	1	1	1	1	0	0	0	0	0	0	1	0	0	0	0	0	0	0	1	0	0	0	0	0	0	0	1	0	0	9650364	0	0	0	0	9876339	0	0	0	0	0	0	0	0	0
sp|Q8VCR2|DHB13_MOUSE	Q8VCR2	DHB13_MOUSE	Hsd17b13	304	Mus musculus	1:Experimental evidence at protein level	17-beta-hydroxysteroid dehydrogenase 13	1	0.999	11	50	50	74	3	7	7	6	7	7	7	6	3	7	7	6	7	7	7	6	6	9	9	10	10	10	11	9	875420030	1204355200	771724670	944039740	1091599100	865179140	1112574980	1239650180	256097424	287293472	244158992	287363840	279996768	252943376	275131552	303247360
sp|Q8VCR7|ABHEB_MOUSE	Q8VCR7	ABHEB_MOUSE	Abhd14b	210	Mus musculus	1:Experimental evidence at protein level	Putative protein-lysine deacylase ABHD14B	1	0.999	7	49	49	49	7	6	4	7	7	3	7	8	7	6	4	7	7	3	7	8	7	6	4	7	7	3	7	8	1243219070	1091283070	1115226880	1101082750	1407767810	1148559620	790369470	1600006660	297952384	273186976	272176288	274931136	354073504	291893280	290747264	248360096
sp|Q8VCS3|XYLK_MOUSE	Q8VCS3	XYLK_MOUSE	Fam20b	409	Mus musculus	1:Experimental evidence at protein level	Glycosaminoglycan xylosylkinase	1	0.999	6	16	16	16	4	1	2	4	2	1	1	1	4	1	2	4	2	1	1	1	4	1	2	4	2	1	1	1	206894384	205306592	146464464	214055120	90881752	111196520	175549728	141901040	62793648	74348640	99635384	84598616	73647712	69252480	85688216	89237784
sp|Q8VCT3|AMPB_MOUSE	Q8VCT3	AMPB_MOUSE	Rnpep	650	Mus musculus	1:Experimental evidence at protein level	Aminopeptidase B	1	0.999	25	133	133	133	17	19	14	13	20	17	17	16	17	19	14	13	20	17	17	16	17	19	14	13	20	17	17	16	5278014500	5803275300	4823102000	4798837800	6299806700	5099212800	5009722400	5272532000	696600510	675519100	640779330	588152580	727165630	674501890	663664450	695430460
sp|Q8VCT4|EST1D_MOUSE	Q8VCT4	EST1D_MOUSE	Ces1d	565	Mus musculus	1:Experimental evidence at protein level	Carboxylesterase 1D	1	0.999	14	51	50	54	4	6	8	8	9	6	5	5	4	6	7	8	9	6	5	5	4	6	8	9	10	6	6	5	1142380030	1324605440	1205559170	1286677120	1175659780	845530940	1240007550	1023202110	252129440	269636768	292074080	288323840	254927760	260937920	254557504	240168576
sp|Q8VCW8|ACSF2_MOUSE	Q8VCW8	ACSF2_MOUSE	Acsf2	615	Mus musculus	1:Experimental evidence at protein level	Medium-chain acyl-CoA ligase ACSF2, mitochondrial	1	0.999	13	47	47	47	7	4	4	9	6	8	4	5	7	4	4	9	6	8	4	5	7	4	4	9	6	8	4	5	3972671740	4285720060	3758214660	4528637400	3724303360	3318840060	3515643650	3694557440	3319252740	3339654140	3457565950	3449443580	2918845700	2719890430	2961008380	3345408260
sp|Q8VCX5|MICU1_MOUSE	Q8VCX5	MICU1_MOUSE	Micu1	477	Mus musculus	1:Experimental evidence at protein level	Calcium uptake protein 1, mitochondrial	1	0.999	12	74	74	74	8	9	7	10	8	10	10	12	8	9	7	10	8	10	10	12	8	9	7	10	8	10	10	12	693920830	1125909120	716062660	1102375420	917372930	982077060	1292270590	1437894400	128671672	184881344	156119488	203958704	167932816	171153440	189039616	201160896
sp|Q8VCY6|UTP6_MOUSE	Q8VCY6	UTP6_MOUSE	Utp6	597	Mus musculus	2:Experimental evidence at transcript level	U3 small nucleolar RNA-associated protein 6 homolog	1	0.999	11	48	43	48	4	7	5	7	8	4	7	6	3	7	4	6	7	3	7	6	4	7	5	7	8	4	7	6	356956160	433543392	366946976	628523970	493488928	456602816	486285824	755951680	96043560	112099368	95192632	120624568	93338576	122325088	118700968	120697168
sp|Q8VCZ2|TM45B_MOUSE	Q8VCZ2	TM45B_MOUSE	Tmem45b	278	Mus musculus	1:Experimental evidence at protein level	Transmembrane protein 45B	1	0.999	3	14	14	14	2	2	2	1	1	2	2	2	2	2	2	1	1	2	2	2	2	2	2	1	1	2	2	2	121410688	462509056	132550608	113666552	95980344	112196960	503818112	519446176	261282128	233309520	0	0	0	0	286024768	299334944
sp|Q8VD00|SGMR2_MOUSE	Q8VD00	SGMR2_MOUSE	Tmem97	176	Mus musculus	1:Experimental evidence at protein level	Sigma intracellular receptor 2	1	0.999	3	26	26	26	2	3	3	3	4	3	3	5	2	3	3	3	4	3	3	5	2	3	3	3	4	3	3	5	1125125120	826776830	282141504	697642180	731590590	941032960	971929790	1167681150	432426240	506070880	245697856	428871776	405127520	560610690	522186080	511551648
sp|Q8VD04|GRAP1_MOUSE	Q8VD04	GRAP1_MOUSE	Gripap1	806	Mus musculus	1:Experimental evidence at protein level	GRIP1-associated protein 1	1	0.999	3	4	4	4	2	1	0	0	1	0	0	0	2	1	0	0	1	0	0	0	2	1	0	0	1	0	0	0	0	11941616	0	0	22970364	0	14123049	0	0	0	0	0	0	0	0	0
sp|Q8VD26|TM143_MOUSE	Q8VD26	TM143_MOUSE	Tmem143	458	Mus musculus	1:Experimental evidence at protein level	Transmembrane protein 143	0.9838	0.999	1	3	3	3	0	1	0	0	1	0	0	1	0	1	0	0	1	0	0	1	0	1	0	0	1	0	0	1	0	1.9473e+06	0	0	2.36506e+06	0	0	4.46864e+06	0	0	0	0	0	0	0	0
sp|Q8VD31|TPSNR_MOUSE	Q8VD31	TPSNR_MOUSE	Tapbpl	451	Mus musculus	1:Experimental evidence at protein level	Tapasin-related protein	1	0.999	6	20	20	20	2	4	2	2	2	2	3	3	2	4	2	2	2	2	3	3	2	4	2	2	2	2	3	3	231058144	243039712	170282240	246639936	189148368	248516480	279447936	275744000	69489592	86761432	94710384	101325520	80144248	69321312	86473656	94372992
sp|Q8VD57|SFT2B_MOUSE	Q8VD57	SFT2B_MOUSE	Sft2d2	159	Mus musculus	1:Experimental evidence at protein level	Vesicle transport protein SFT2B	1	0.999	2	10	10	10	0	3	0	2	1	1	1	2	0	3	0	2	1	1	1	2	0	3	0	2	1	1	1	2	195428608	265640384	229713040	278208352	218995584	234503408	254988208	288675392	0	226039136	0	239303824	147625056	249902848	207826048	301358624
sp|Q8VD62|CK068_MOUSE	Q8VD62	CK068_MOUSE	Bles03	298	Mus musculus	1:Experimental evidence at protein level	UPF0696 protein C11orf68 homolog	1	0.999	4	13	13	13	1	1	2	2	2	1	3	1	1	1	2	2	2	1	3	1	1	1	2	2	2	1	3	1	134147184	107268032	140499360	100210240	116903520	68381696	143722720	79864120	92208128	0	94285480	0	92063512	0	98515160	0
sp|Q8VD65|PI3R4_MOUSE	Q8VD65	PI3R4_MOUSE	Pik3r4	1358	Mus musculus	1:Experimental evidence at protein level	Phosphoinositide 3-kinase regulatory subunit 4	1	0.999	6	15	15	15	1	3	1	0	3	2	2	3	1	3	1	0	3	2	2	3	1	3	1	0	3	2	2	3	17226052	40427848	27669766	0	40941192	36298576	54467644	59617064	15042906	23525532	25174518	0	23581806	15759120	19164604	18902984
sp|Q8VD66|ABHD4_MOUSE	Q8VD66	ABHD4_MOUSE	Abhd4	342	Mus musculus	1:Experimental evidence at protein level	(Lyso)-N-acylphosphatidylethanolamine lipase	0.8874	0.9923	1	1	1	1	0	0	0	0	0	0	0	1	0	0	0	0	0	0	0	1	0	0	0	0	0	0	0	1	84810408	0	0	0	0	0	0	35064280	0	0	0	0	0	0	0	0
sp|Q8VD76|TF2H3_MOUSE	Q8VD76	TF2H3_MOUSE	Gtf2h3	309	Mus musculus	1:Experimental evidence at protein level	General transcription factor IIH subunit 3	0.9879	0.9989	2	2	2	2	0	0	0	0	1	1	0	0	0	0	0	0	1	1	0	0	0	0	0	0	1	1	0	0	0	0	0	0	0	9602335	0	0	0	0	0	0	0	0	0	0
sp|Q8VDB9|S620A_MOUSE	Q8VDB9	S620A_MOUSE	Slc6a20a	592	Mus musculus	1:Experimental evidence at protein level	Sodium- and chloride-dependent transporter XTRP3A	0.9487	0.9967	1	1	1	1	0	0	0	0	0	0	0	1	0	0	0	0	0	0	0	1	0	0	0	0	0	0	0	1	24464354	32435264	45153404	38701288	45769004	27242410	52074392	57684928	0	0	0	0	0	0	0	0
sp|Q8VDC0|SYLM_MOUSE	Q8VDC0	SYLM_MOUSE	Lars2	902	Mus musculus	1:Experimental evidence at protein level	Probable leucine--tRNA ligase, mitochondrial	1	0.999	15	40	34	40	2	6	4	7	7	7	4	3	2	5	3	7	6	6	3	2	2	6	4	7	7	7	4	3	230379328	337103424	262840896	416306816	364666304	304865952	290226944	280754272	82764704	84033512	97705400	102866752	76579792	70974168	79360640	77795384
sp|Q8VDC1|FYCO1_MOUSE	Q8VDC1	FYCO1_MOUSE	Fyco1	1437	Mus musculus	1:Experimental evidence at protein level	FYVE and coiled-coil domain-containing protein 1	0.9999	0.999	3	9	9	9	0	2	1	1	2	0	1	2	0	2	1	1	2	0	1	2	0	2	1	1	2	0	1	2	14241867	31092480	18557358	35444384	36161556	30860512	33685832	34737232	0	17668926	0	20185854	20177660	17504908	19096496	19502242
sp|Q8VDD5|MYH9_MOUSE	Q8VDD5	MYH9_MOUSE	Myh9	1960	Mus musculus	1:Experimental evidence at protein level	Myosin-9	1	0.999	151	1714	1423	1714	234	207	221	200	195	210	207	240	196	169	184	164	163	174	170	203	234	207	221	200	195	210	207	240	151260234000	161353482000	157959569000	162201354000	143129592000	155546927000	159006212000	171138810000	2928845570	3051005950	3101688320	3077224190	2704678400	2895010820	3063879680	3255546620
sp|Q8VDD8|WASH1_MOUSE	Q8VDD8	WASH1_MOUSE	Washc1	475	Mus musculus	1:Experimental evidence at protein level	WASH complex subunit 1	0.9997	0.999	2	3	3	3	0	0	2	0	0	1	0	0	0	0	2	0	0	1	0	0	0	0	2	0	0	1	0	0	0	27677538	71703944	0	30500624	56592276	26983892	25420866	0	0	38291556	0	0	30080256	0	0
sp|Q8VDD9|PHIP_MOUSE	Q8VDD9	PHIP_MOUSE	Phip	1821	Mus musculus	1:Experimental evidence at protein level	PH-interacting protein	0.9988	0.999	2	3	3	3	1	0	1	0	1	0	0	0	1	0	1	0	1	0	0	0	1	0	1	0	1	0	0	0	27030344	0	28819520	0	0	0	0	0	0	0	0	0	0	0	0	0
sp|Q8VDF2|UHRF1_MOUSE	Q8VDF2	UHRF1_MOUSE	Uhrf1	782	Mus musculus	1:Experimental evidence at protein level	E3 ubiquitin-protein ligase UHRF1	1	0.999	12	33	33	33	2	6	5	4	3	2	6	5	2	6	5	4	3	2	6	5	2	6	5	4	3	2	6	5	411994080	394785664	256496400	488641056	251277360	407732096	296552608	464118336	99298312	102439768	96566768	114384608	77645800	86088848	87509720	101483512
sp|Q8VDG3|PARN_MOUSE	Q8VDG3	PARN_MOUSE	Parn	624	Mus musculus	1:Experimental evidence at protein level	Poly(A)-specific ribonuclease PARN	1	0.999	11	19	19	19	1	2	3	5	3	0	2	3	1	2	3	5	3	0	2	3	1	2	3	5	3	0	2	3	148694304	385305152	123767200	137938672	311909280	35708064	305566688	306454144	119238424	111802184	169499488	148925008	108038232	0	100567816	142227072
sp|Q8VDG5|PPCS_MOUSE	Q8VDG5	PPCS_MOUSE	Ppcs	311	Mus musculus	1:Experimental evidence at protein level	Phosphopantothenate--cysteine ligase	1	0.999	8	24	24	24	2	3	0	0	4	3	7	5	2	3	0	0	4	3	7	5	2	3	0	0	4	3	7	5	462738016	519025856	612208580	419024192	820358910	509543328	766976000	498548448	137848944	155677152	193504128	143809056	192929184	149621424	169851472	162949168
sp|Q8VDG7|PAFA2_MOUSE	Q8VDG7	PAFA2_MOUSE	Pafah2	390	Mus musculus	1:Experimental evidence at protein level	Platelet-activating factor acetylhydrolase 2, cytoplasmic	1	0.999	7	29	29	29	5	5	1	5	3	3	4	3	5	5	1	5	3	3	4	3	5	5	1	5	3	3	4	3	278348512	288194048	84541088	310717824	197596864	255610624	272646304	226456928	47714640	80256360	62646744	63740364	75147776	66443404	73152768	75888256
sp|Q8VDI1|ESIP1_MOUSE	Q8VDI1	ESIP1_MOUSE	Epsti1	314	Mus musculus	1:Experimental evidence at protein level	Epithelial-stromal interaction protein 1	0.9277	0.9953	1	2	2	2	0	0	0	1	0	0	1	0	0	0	0	1	0	0	1	0	0	0	0	1	0	0	1	0	0	0	0	0	0	0	18227378	0	0	0	0	0	0	0	0	0
sp|Q8VDI9|ALG9_MOUSE	Q8VDI9	ALG9_MOUSE	Alg9	611	Mus musculus	2:Experimental evidence at transcript level	Alpha-1,2-mannosyltransferase ALG9	1	0.999	5	23	23	23	3	3	1	3	4	3	2	4	3	3	1	3	4	3	2	4	3	3	1	3	4	3	2	4	154053632	79698864	62736448	121823920	57460604	95630400	72875544	205835200	67091568	64941276	0	72903504	63257960	51965240	59544280	73475624
sp|Q8VDJ3|VIGLN_MOUSE	Q8VDJ3	VIGLN_MOUSE	Hdlbp	1268	Mus musculus	1:Experimental evidence at protein level	Vigilin	1	0.999	46	254	250	254	32	33	30	30	32	38	28	31	31	33	30	29	32	37	28	30	32	33	30	30	32	38	28	31	7878766600	8775231500	6581070800	7831744000	9672938500	9748883500	8717013000	8290792400	555510720	575363650	535816576	553767040	641587710	665986300	620365120	566506180
sp|Q8VDK1|NIT1_MOUSE	Q8VDK1	NIT1_MOUSE	Nit1	323	Mus musculus	1:Experimental evidence at protein level	Deaminated glutathione amidase	1	0.999	10	45	45	45	4	7	5	6	6	8	6	3	4	7	5	6	6	8	6	3	4	7	5	6	6	8	6	3	427344224	548395330	335864480	371124128	598139900	541964160	988383230	847093760	140112592	158486528	175147232	125327584	170803504	163933728	184388256	141330080
sp|Q8VDL4|ADPGK_MOUSE	Q8VDL4	ADPGK_MOUSE	Adpgk	496	Mus musculus	1:Experimental evidence at protein level	ADP-dependent glucokinase	1	0.999	8	34	34	34	4	4	5	7	3	4	3	4	4	4	5	7	3	4	3	4	4	4	5	7	3	4	3	4	1050470020	541159810	365968288	514802816	425674304	523221984	535104800	610216450	177616800	177155200	138623504	183642160	146141856	152037168	175749872	196774032
sp|Q8VDM1|ZGPAT_MOUSE	Q8VDM1	ZGPAT_MOUSE	Zgpat	511	Mus musculus	1:Experimental evidence at protein level	Zinc finger CCCH-type with G patch domain-containing protein	0.9997	0.999	2	3	3	3	1	0	0	0	1	0	1	0	1	0	0	0	1	0	1	0	1	0	0	0	1	0	1	0	22785184	0	0	0	17514422	0	17978086	16997618	0	0	0	0	0	0	0	0
sp|Q8VDM4|PSMD2_MOUSE	Q8VDM4	PSMD2_MOUSE	Psmd2	908	Mus musculus	1:Experimental evidence at protein level	26S proteasome non-ATPase regulatory subunit 2	1	0.999	45	289	289	289	43	35	35	32	33	38	36	37	43	35	35	32	33	38	36	37	43	35	35	32	33	38	36	37	9656831000	8532561900	8152207900	9854409700	10233368600	10786211800	9567010800	10821208100	944260540	931192960	902753470	964886460	982725250	990700030	985296700	901603260
sp|Q8VDM6|HNRL1_MOUSE	Q8VDM6	HNRL1_MOUSE	Hnrnpul1	859	Mus musculus	1:Experimental evidence at protein level	Heterogeneous nuclear ribonucleoprotein U-like protein 1	1	0.999	21	105	105	105	12	13	14	11	16	10	15	14	12	13	14	11	16	10	15	14	12	13	14	11	16	10	15	14	1240557310	1363305220	1335280000	1350768000	1889327230	1522897150	1501730820	1537825540	240635072	242385088	262834704	243750496	263673424	272867328	258282848	229060192
sp|Q8VDN2|AT1A1_MOUSE	Q8VDN2	AT1A1_MOUSE	Atp1a1	1023	Mus musculus	1:Experimental evidence at protein level	Sodium/potassium-transporting ATPase subunit alpha-1	1	0.999	54	704	433	704	98	82	85	85	79	91	92	92	58	54	49	51	46	56	60	59	98	82	85	85	79	91	92	92	79671697000	88377713000	78577099000	87409893000	88169603000	89373180000	98506727000	106150584000	4782911500	5120266800	4424764400	5141402100	5061336600	5260038100	5734313000	6154462200
sp|Q8VDP2|STEEP_MOUSE	Q8VDP2	STEEP_MOUSE	Steep1	222	Mus musculus	1:Experimental evidence at protein level	STING ER exit protein	1	0.999	3	10	10	10	0	2	1	1	2	1	2	1	0	2	1	1	2	1	2	1	0	2	1	1	2	1	2	1	0	102694440	29862398	31820464	87957520	21041464	52320268	122133816	0	66289480	0	0	47318472	0	35801900	68425272
sp|Q8VDP3|MICA1_MOUSE	Q8VDP3	MICA1_MOUSE	Mical1	1048	Mus musculus	1:Experimental evidence at protein level	[F-actin]-monooxygenase MICAL1	1	0.999	10	19	19	19	0	1	2	1	4	7	3	1	0	1	2	1	4	7	3	1	0	1	2	1	4	7	3	1	62121248	24474508	69883056	101705512	257837440	224587584	156496048	172933696	29469946	0	48401044	43168272	59198024	48791192	49738752	47602848
sp|Q8VDP4|CCAR2_MOUSE	Q8VDP4	CCAR2_MOUSE	Ccar2	922	Mus musculus	1:Experimental evidence at protein level	Cell cycle and apoptosis regulator protein 2	1	0.999	23	94	94	94	12	13	13	13	12	9	13	9	12	13	13	13	12	9	13	9	12	13	13	13	12	9	13	9	1538873090	1612508420	1228800130	1468516220	1450851070	1367560830	1504182270	1544048770	181839280	169469712	165302528	183977296	177033552	184249120	171553120	169198272
sp|Q8VDP6|CDIPT_MOUSE	Q8VDP6	CDIPT_MOUSE	Cdipt	213	Mus musculus	1:Experimental evidence at protein level	CDP-diacylglycerol--inositol 3-phosphatidyltransferase	1	0.999	5	29	29	29	3	5	5	3	4	3	3	3	3	5	5	3	4	3	3	3	3	5	5	3	4	3	3	3	714579200	1040065410	828045310	1006846720	944526530	824494530	983870910	593354620	234348544	474105376	277611424	394164736	422558880	358882848	449129312	236664240
sp|Q8VDQ1|PTGR2_MOUSE	Q8VDQ1	PTGR2_MOUSE	Ptgr2	351	Mus musculus	1:Experimental evidence at protein level	Prostaglandin reductase 2	1	0.999	7	31	31	31	4	4	5	3	6	3	3	3	4	4	5	3	6	3	3	3	4	4	5	3	6	3	3	3	278465184	373580832	634596740	712758850	729058180	614514820	385158528	228489776	202821472	206178144	201446448	196367296	206968704	224263792	260814256	157077600
sp|Q8VDQ8|SIR2_MOUSE	Q8VDQ8	SIR2_MOUSE	Sirt2	389	Mus musculus	1:Experimental evidence at protein level	NAD-dependent protein deacetylase sirtuin-2	1	0.999	5	10	10	10	1	0	2	3	1	1	1	1	1	0	2	3	1	1	1	1	1	0	2	3	1	1	1	1	104610584	89070464	71305792	112378320	67997416	215367376	115583904	91393424	45907728	40110140	40457956	38617640	48131320	78454560	40544828	49617328
sp|Q8VDQ9|KRI1_MOUSE	Q8VDQ9	KRI1_MOUSE	Kri1	704	Mus musculus	1:Experimental evidence at protein level	Protein KRI1 homolog	1	0.999	5	14	14	14	1	2	1	2	3	3	1	1	1	2	1	2	3	3	1	1	1	2	1	2	3	3	1	1	68908192	49653016	8048274	53760124	49830256	104524776	42024348	29773570	34646756	35500660	0	29538380	20867570	40858792	30400918	0
sp|Q8VDR9|DOCK6_MOUSE	Q8VDR9	DOCK6_MOUSE	Dock6	2080	Mus musculus	1:Experimental evidence at protein level	Dedicator of cytokinesis protein 6	1	0.999	6	5	5	13	2	0	0	1	1	1	0	0	2	0	0	1	1	1	0	0	2	2	2	1	2	1	2	1	0	0	0	0	37705192	0	0	0	0	0	0	0	0	0	0	0
sp|Q8VDS8|STX18_MOUSE	Q8VDS8	STX18_MOUSE	Stx18	334	Mus musculus	1:Experimental evidence at protein level	Syntaxin-18	1	0.999	4	11	11	11	1	2	0	1	2	1	2	2	1	2	0	1	2	1	2	2	1	2	0	1	2	1	2	2	41321632	139628352	69494760	120819376	132738808	88086880	104432168	137243456	0	59903612	40632904	72221712	58872060	52951660	61860236	51081744
sp|Q8VDT9|RM50_MOUSE	Q8VDT9	RM50_MOUSE	Mrpl50	159	Mus musculus	1:Experimental evidence at protein level	Large ribosomal subunit protein mL50	1	0.999	7	32	32	32	3	5	1	3	4	4	6	6	3	5	1	3	4	4	6	6	3	5	1	3	4	4	6	6	422099200	684608640	291051520	601310780	558660930	370705216	649861950	416213440	147175392	199613904	104205008	200830800	167630416	160929120	177165968	144564352
sp|Q8VDV8|MITD1_MOUSE	Q8VDV8	MITD1_MOUSE	Mitd1	249	Mus musculus	1:Experimental evidence at protein level	MIT domain-containing protein 1	0.9997	0.999	2	2	2	2	0	0	0	1	0	0	1	0	0	0	0	1	0	0	1	0	0	0	0	1	0	0	1	0	231397504	226378032	213586752	241836992	243008864	195506304	212541952	244042000	290845152	0	0	180219488	0	0	0	0
sp|Q8VDW0|DX39A_MOUSE	Q8VDW0	DX39A_MOUSE	Ddx39a	427	Mus musculus	1:Experimental evidence at protein level	ATP-dependent RNA helicase DDX39A	1	0.999	21	218	100	218	39	28	25	27	25	21	23	30	17	13	12	10	13	9	11	15	39	28	25	27	25	21	23	30	14841414700	15039944700	11721779200	15326933000	14312587300	15613251600	15452899300	12653598700	1993490560	2072549250	1517285380	2002098940	1951036800	2011976960	2149739010	1783168640
sp|Q8VDY9|CAAP1_MOUSE	Q8VDY9	CAAP1_MOUSE	Caap1	356	Mus musculus	1:Experimental evidence at protein level	Caspase activity and apoptosis inhibitor 1	0.9839	0.999	1	1	1	1	0	0	0	0	0	1	0	0	0	0	0	0	0	1	0	0	0	0	0	0	0	1	0	0	0	0	0	0	0	0	0	0	0	0	0	0	0	0	0	0
sp|Q8VE10|NAA40_MOUSE	Q8VE10	NAA40_MOUSE	Naa40	237	Mus musculus	1:Experimental evidence at protein level	N-alpha-acetyltransferase 40	0.9997	0.999	3	10	10	10	0	2	1	2	2	1	0	2	0	2	1	2	2	1	0	2	0	2	1	2	2	1	0	2	0	0	96182736	158141696	101515640	100703992	87263176	123242504	0	0	0	0	0	0	0	0
sp|Q8VE11|MTMR6_MOUSE	Q8VE11	MTMR6_MOUSE	Mtmr6	617	Mus musculus	1:Experimental evidence at protein level	Myotubularin-related protein 6	1	0.999	5	6	6	6	1	0	1	1	3	0	0	0	1	0	1	1	3	0	0	0	1	0	1	1	3	0	0	0	23697272	0	34589472	51737432	13701466	18350628	5.19688e+06	7.88087e+06	0	0	0	0	0	0	0	0
sp|Q8VE18|SMG8_MOUSE	Q8VE18	SMG8_MOUSE	Smg8	991	Mus musculus	1:Experimental evidence at protein level	Nonsense-mediated mRNA decay factor SMG8	1	0.999	4	5	5	5	0	1	2	1	0	0	1	0	0	1	2	1	0	0	1	0	0	1	2	1	0	0	1	0	0	17345914	29026220	42509740	12734974	11244418	19372816	15484870	0	0	0	0	0	0	0	0
sp|Q8VE19|MIOS_MOUSE	Q8VE19	MIOS_MOUSE	Mios	875	Mus musculus	1:Experimental evidence at protein level	GATOR2 complex protein MIOS	1	0.999	2	3	3	3	0	0	0	0	0	0	1	2	0	0	0	0	0	0	1	2	0	0	0	0	0	0	1	2	0	20511772	0	15540610	17212092	14399359	20306172	19931052	0	0	0	0	0	0	0	0
sp|Q8VE22|RT23_MOUSE	Q8VE22	RT23_MOUSE	Mrps23	177	Mus musculus	1:Experimental evidence at protein level	Small ribosomal subunit protein mS23	1	0.999	9	49	49	49	5	5	7	8	7	8	4	5	5	5	7	8	7	8	4	5	5	5	7	8	7	8	4	5	960707840	860924540	983359360	1001890240	918183170	898281090	822285630	1593288700	246435840	225624608	258197696	257068208	199634880	225947088	204305232	213190464
sp|Q8VE37|RCC1_MOUSE	Q8VE37	RCC1_MOUSE	Rcc1	421	Mus musculus	1:Experimental evidence at protein level	Regulator of chromosome condensation	1	0.999	15	139	139	139	18	15	17	21	15	22	12	19	18	15	17	21	15	22	12	19	18	15	17	21	15	22	12	19	3438867710	4240664060	4132655100	5374029300	3290603780	3330420740	4524178900	5773789200	614648190	797057340	631491780	799120580	666028610	706654660	929506750	797335550
sp|Q8VE38|OXND1_MOUSE	Q8VE38	OXND1_MOUSE	Oxnad1	311	Mus musculus	1:Experimental evidence at protein level	Oxidoreductase NAD-binding domain-containing protein 1	1	0.999	8	40	40	40	4	7	5	6	6	5	4	3	4	7	5	6	6	5	4	3	4	7	5	6	6	5	4	3	450870336	694491460	368520544	621437440	722854780	486832128	581458750	461450432	138657648	150493152	99497280	137610528	132487984	119400416	134601744	132029024
sp|Q8VE47|UBA5_MOUSE	Q8VE47	UBA5_MOUSE	Uba5	403	Mus musculus	1:Experimental evidence at protein level	Ubiquitin-like modifier-activating enzyme 5	1	0.999	9	32	32	32	3	5	3	4	5	5	5	2	3	5	3	4	5	5	5	2	3	5	3	4	5	5	5	2	140402208	212621296	162008880	169511456	299612096	234102832	297328160	118415152	74185152	81760344	66105688	55436164	81671368	90034952	86307616	62275696
sp|Q8VE62|PAIP1_MOUSE	Q8VE62	PAIP1_MOUSE	Paip1	400	Mus musculus	1:Experimental evidence at protein level	Polyadenylate-binding protein-interacting protein 1	1	0.999	10	28	28	28	3	5	3	4	2	4	5	2	3	5	3	4	2	4	5	2	3	5	3	4	2	4	5	2	316029120	231612992	182552832	328611520	134577088	365508736	331141408	132319040	112157720	84006600	93124856	92733664	87902704	112938144	107668648	87061800
sp|Q8VE65|TAF12_MOUSE	Q8VE65	TAF12_MOUSE	Taf12	161	Mus musculus	1:Experimental evidence at protein level	Transcription initiation factor TFIID subunit 12	0.9731	0.9983	1	1	1	1	0	0	0	0	1	0	0	0	0	0	0	0	1	0	0	0	0	0	0	0	1	0	0	0	109630456	145251616	97357512	0	136624464	0	128893192	131342360	0	0	0	0	0	0	0	0
sp|Q8VE70|PDC10_MOUSE	Q8VE70	PDC10_MOUSE	Pdcd10	212	Mus musculus	1:Experimental evidence at protein level	Programmed cell death protein 10	1	0.999	9	55	55	55	3	7	9	7	7	6	7	9	3	7	9	7	7	6	7	9	3	7	9	7	7	6	7	9	1065453950	1355201920	1261618430	1274010620	1426773500	1309157380	1168017790	1396996740	265527296	249452624	280955072	258901968	264006144	281808704	257189152	253418576
sp|Q8VE80|THOC3_MOUSE	Q8VE80	THOC3_MOUSE	Thoc3	351	Mus musculus	2:Experimental evidence at transcript level	THO complex subunit 3	1	0.999	6	14	14	14	4	1	0	2	0	3	1	3	4	1	0	2	0	3	1	3	4	1	0	2	0	3	1	3	244672768	148414592	0	106731240	91508152	111078568	102334080	134662288	59063568	61468280	0	61865044	55252320	46060680	61050344	46528712
sp|Q8VE88|F1142_MOUSE	Q8VE88	F1142_MOUSE	Fam114a2	497	Mus musculus	1:Experimental evidence at protein level	Protein FAM114A2	1	0.999	16	44	44	44	5	3	5	2	6	8	8	7	5	3	5	2	6	8	8	7	5	3	5	2	6	8	8	7	456376768	431897632	299820160	276342848	612652860	465266272	482740704	457025952	99067688	100477712	110762656	100259144	99981864	103731168	93214216	102765984
sp|Q8VE94|F110C_MOUSE	Q8VE94	F110C_MOUSE	Fam110c	421	Mus musculus	1:Experimental evidence at protein level	Protein FAM110C	0.8416	0.9886	1	1	1	1	0	0	0	1	0	0	0	0	0	0	0	1	0	0	0	0	0	0	0	1	0	0	0	0	0	0	0	22051320	0	0	0	0	0	0	0	0	0	0	0	0
sp|Q8VE95|CH082_MOUSE	Q8VE95	CH082_MOUSE		218	Mus musculus	1:Experimental evidence at protein level	UPF0598 protein C8orf82 homolog	0.9997	0.999	2	6	6	6	0	2	0	0	1	0	2	1	0	2	0	0	1	0	2	1	0	2	0	0	1	0	2	1	3.36519e+06	60015456	30120944	0	60459824	22685318	50103840	45700392	0	40259152	0	0	38693928	0	33468414	30346726
sp|Q8VE96|S35F6_MOUSE	Q8VE96	S35F6_MOUSE	Slc35f6	372	Mus musculus	1:Experimental evidence at protein level	Solute carrier family 35 member F6	0.9839	0.999	1	2	2	2	0	0	0	0	0	1	1	0	0	0	0	0	0	1	1	0	0	0	0	0	0	1	1	0	45176344	43143444	49600392	52992180	43315724	58335660	37051336	40506816	0	0	0	0	0	0	0	0
sp|Q8VE97|SRSF4_MOUSE	Q8VE97	SRSF4_MOUSE	Srsf4	489	Mus musculus	2:Experimental evidence at transcript level	Serine/arginine-rich splicing factor 4	1	0.999	11	29	29	58	2	2	4	5	3	6	3	4	2	2	4	5	3	6	3	4	3	7	7	8	7	9	8	9	319594304	443496992	1139821820	1367795970	396492704	1194322430	324551584	395434368	235697776	242559728	304760384	271884992	240826032	231421120	241522160	239134176
sp|Q8VE99|CC115_MOUSE	Q8VE99	CC115_MOUSE	Ccdc115	180	Mus musculus	1:Experimental evidence at protein level	Coiled-coil domain-containing protein 115	1	0.999	4	7	7	7	1	1	1	1	1	1	0	1	1	1	1	1	1	1	0	1	1	1	1	1	1	1	0	1	0	0	29861312	0	343211776	16317146	0	0	0	0	0	0	0	0	0	0
sp|Q8VEA4|MIA40_MOUSE	Q8VEA4	MIA40_MOUSE	Chchd4	139	Mus musculus	1:Experimental evidence at protein level	Mitochondrial intermembrane space import and assembly protein 40	1	0.999	3	14	14	14	1	2	2	2	3	1	2	1	1	2	2	2	3	1	2	1	1	2	2	2	3	1	2	1	289887200	521626848	385492672	455874080	464024864	386894752	489240192	440324576	0	320292800	384208864	372787904	300361280	342772000	320729216	316707200
sp|Q8VED2|BL1S4_MOUSE	Q8VED2	BL1S4_MOUSE	Bloc1s4	215	Mus musculus	1:Experimental evidence at protein level	Biogenesis of lysosome-related organelles complex 1 subunit 4	0.9608	0.9975	1	1	1	1	0	1	0	0	0	0	0	0	0	1	0	0	0	0	0	0	0	1	0	0	0	0	0	0	0	5.91641e+06	0	0	4539091	0	0	0	0	0	0	0	0	0	0	0
sp|Q8VED5|K2C79_MOUSE	Q8VED5	K2C79_MOUSE	Krt79	531	Mus musculus	1:Experimental evidence at protein level	Keratin, type II cytoskeletal 79	1	0.999	9	7	7	122	2	0	0	1	0	2	0	2	2	0	0	1	0	2	0	2	16	14	17	17	13	18	12	15	337335808	235828736	147550608	586336320	85841592	800432450	328349952	1046011650	284802496	226653440	0	513535200	0	788380420	0	1254716800
sp|Q8VED9|LEGL_MOUSE	Q8VED9	LEGL_MOUSE	Lgalsl	172	Mus musculus	1:Experimental evidence at protein level	Galectin-related protein	1	0.999	3	6	6	6	1	0	1	0	0	1	1	2	1	0	1	0	0	1	1	2	1	0	1	0	0	1	1	2	56265088	10846015	2.26792e+06	0	0	21831830	61858984	72152848	0	0	0	0	0	0	49715324	55179672
sp|Q8VEE0|RPE_MOUSE	Q8VEE0	RPE_MOUSE	Rpe	228	Mus musculus	1:Experimental evidence at protein level	Ribulose-phosphate 3-epimerase	1	0.999	4	5	5	16	0	0	1	1	0	2	1	0	0	0	1	1	0	2	1	0	2	1	3	2	2	3	2	1	0	174684160	24755920	117552192	258775696	137810464	164331968	0	0	108579488	0	70846592	118728792	84473320	101917480	0
sp|Q8VEE1|LMCD1_MOUSE	Q8VEE1	LMCD1_MOUSE	Lmcd1	365	Mus musculus	1:Experimental evidence at protein level	LIM and cysteine-rich domains protein 1	1	0.999	6	15	15	15	3	2	0	1	4	2	1	2	3	2	0	1	4	2	1	2	3	2	0	1	4	2	1	2	44075720	14109002	0	92382152	27699586	34729680	87676784	16161532	37738636	0	0	35302236	0	42410432	28985720	0
sp|Q8VEE4|RFA1_MOUSE	Q8VEE4	RFA1_MOUSE	Rpa1	623	Mus musculus	1:Experimental evidence at protein level	Replication protein A 70 kDa DNA-binding subunit	1	0.999	21	91	91	91	9	16	10	10	13	11	13	9	9	16	10	10	13	11	13	9	9	16	10	10	13	11	13	9	1765786500	2023400060	1574135810	1748706180	1809288450	1590008060	1728482940	1504001020	269209568	249306304	289967456	269266080	257092768	250359792	224825152	226177536
sp|Q8VEG4|EXD2_MOUSE	Q8VEG4	EXD2_MOUSE	Exd2	650	Mus musculus	1:Experimental evidence at protein level	Exonuclease 3'-5' domain-containing protein 2	0.9999	0.999	3	5	5	5	0	0	1	1	1	0	2	0	0	0	1	1	1	0	2	0	0	0	1	1	1	0	2	0	0	0	0	39610968	0	0	41093396	0	0	0	0	0	0	0	0	0
sp|Q8VEH3|ARL8A_MOUSE	Q8VEH3	ARL8A_MOUSE	Arl8a	186	Mus musculus	1:Experimental evidence at protein level	ADP-ribosylation factor-like protein 8A	1	0.999	6	20	9	20	5	1	4	2	3	3	1	1	2	1	1	1	2	2	0	0	5	1	4	2	3	3	1	1	523536864	653690110	707971460	864727870	691145540	793826050	448124864	654279170	278401632	344962560	342689504	435998496	338128544	367807872	374657632	260857568
sp|Q8VEH5|EPMIP_MOUSE	Q8VEH5	EPMIP_MOUSE	Epm2aip1	606	Mus musculus	1:Experimental evidence at protein level	EPM2A-interacting protein 1	0.9997	0.999	2	4	4	4	0	2	0	0	1	0	1	0	0	2	0	0	1	0	1	0	0	2	0	0	1	0	1	0	0	14879012	0	0	0	0	0	0	0	0	0	0	0	0	0	0
sp|Q8VEH6|ZNG1_MOUSE	Q8VEH6	ZNG1_MOUSE	Zng1	393	Mus musculus	1:Experimental evidence at protein level	Zinc-regulated GTPase metalloprotein activator 1	1	0.999	6	14	14	14	1	5	1	2	1	0	2	2	1	5	1	2	1	0	2	2	1	5	1	2	1	0	2	2	115272800	134861408	48036888	39326712	108112352	26112204	120944640	65478752	24984062	33293494	47056808	38759292	38442304	0	32509966	35532824
sp|Q8VEH8|ERLEC_MOUSE	Q8VEH8	ERLEC_MOUSE	Erlec1	483	Mus musculus	1:Experimental evidence at protein level	Endoplasmic reticulum lectin 1	0.9982	0.9971	3	4	4	4	0	0	2	1	1	0	0	0	0	0	2	1	1	0	0	0	0	0	2	1	1	0	0	0	0	1572041730	8882676700	0	0	0	1318534020	1411594620	0	0	0	0	0	0	0	0
sp|Q8VEJ1|GPN2_MOUSE	Q8VEJ1	GPN2_MOUSE	Gpn2	310	Mus musculus	2:Experimental evidence at transcript level	GPN-loop GTPase 2	0.9838	0.999	1	1	1	1	0	0	1	0	0	0	0	0	0	0	1	0	0	0	0	0	0	0	1	0	0	0	0	0	0	0	0	0	0	0	0	0	0	0	0	0	0	0	0	0
sp|Q8VEJ4|NLE1_MOUSE	Q8VEJ4	NLE1_MOUSE	Nle1	485	Mus musculus	1:Experimental evidence at protein level	Notchless protein homolog 1	1	0.999	10	48	48	48	5	8	7	5	6	6	6	5	5	8	7	5	6	6	6	5	5	8	7	5	6	6	6	5	328324512	500760000	333966912	295027008	276654112	417318304	316825696	467357888	110831992	93687400	72698496	87877216	91903104	89101656	94041800	94020856
sp|Q8VEJ9|VPS4A_MOUSE	Q8VEJ9	VPS4A_MOUSE	Vps4a	437	Mus musculus	1:Experimental evidence at protein level	Vacuolar protein sorting-associated protein 4A	1	0.999	8	7	7	34	1	0	0	0	2	0	2	2	1	0	0	0	2	0	2	2	4	3	4	3	5	5	5	5	113660144	161034688	0	47547132	134737504	44433748	51579156	86004848	58997468	69113400	0	0	72927616	0	0	69028896
sp|Q8VEK0|CC50A_MOUSE	Q8VEK0	CC50A_MOUSE	Tmem30a	364	Mus musculus	1:Experimental evidence at protein level	Cell cycle control protein 50A	1	0.999	5	9	9	13	2	0	1	1	2	1	1	1	2	0	1	1	2	1	1	1	2	1	1	1	3	2	2	1	25814168	17378592	38900844	45441492	48960812	45595904	41683752	29409288	0	0	0	27876674	27496764	31409158	22333248	0
sp|Q8VEK3|HNRPU_MOUSE	Q8VEK3	HNRPU_MOUSE	Hnrnpu	800	Mus musculus	1:Experimental evidence at protein level	Heterogeneous nuclear ribonucleoprotein U	1	0.999	34	457	457	457	66	57	48	55	52	59	62	58	66	57	48	55	52	59	62	58	66	57	48	55	52	59	62	58	56305889000	55201804000	46329348000	52919190000	52588601000	54834840000	57516237000	58910302000	5418833900	4827921900	4473865700	4837847000	4572820500	4968099800	5117619200	5262131200
sp|Q8VEL0|MSPD1_MOUSE	Q8VEL0	MSPD1_MOUSE	Mospd1	213	Mus musculus	1:Experimental evidence at protein level	Motile sperm domain-containing protein 1	0.9997	0.999	2	7	7	7	0	1	1	1	0	0	2	2	0	1	1	1	0	0	2	2	0	1	1	1	0	0	2	2	0	10878920	0	236653520	10509749	0	13965429	29695948	0	0	0	0	0	0	0	0
sp|Q8VEM8|S25A3_MOUSE	Q8VEM8	S25A3_MOUSE	Slc25a3	357	Mus musculus	1:Experimental evidence at protein level	Solute carrier family 25 member 3	1	0.999	17	209	209	209	31	23	23	28	25	25	23	31	31	23	23	28	25	25	23	31	31	23	23	28	25	25	23	31	36250300000	37090484000	24344772600	36534596000	34514534000	36371063000	40477659000	42818376000	6112198700	6241933800	3406866940	6015477200	5857473000	6552620500	7383477800	7368713700
sp|Q8VEN2|PLET1_MOUSE	Q8VEN2	PLET1_MOUSE	Plet1	237	Mus musculus	1:Experimental evidence at protein level	Placenta-expressed transcript 1 protein	0.9839	0.999	1	8	8	8	1	1	1	1	1	1	1	1	1	1	1	1	1	1	1	1	1	1	1	1	1	1	1	1	36324812	29636576	39316692	39260080	42424496	40529112	28736020	33600820	0	0	0	0	0	0	0	0
sp|Q8VH51|RBM39_MOUSE	Q8VH51	RBM39_MOUSE	Rbm39	530	Mus musculus	1:Experimental evidence at protein level	RNA-binding protein 39	1	0.999	16	112	112	112	11	15	10	17	15	14	16	14	11	15	10	17	15	14	16	14	11	15	10	17	15	14	16	14	3926679550	4656694800	4096195070	4793740300	4550301200	3886590460	4720589800	4437216800	956939070	1004536190	948105920	1124215810	988087620	1042724350	1064992510	978366340
sp|Q8VHB5|CAH9_MOUSE	Q8VHB5	CAH9_MOUSE	Ca9	437	Mus musculus	2:Experimental evidence at transcript level	Carbonic anhydrase 9	0.9999	0.999	3	7	7	7	0	1	1	2	0	2	1	0	0	1	1	2	0	2	1	0	0	1	1	2	0	2	1	0	22330040	12994471	0	96265600	183320512	100833456	17044172	0	0	0	0	80008208	0	81511328	0	0
sp|Q8VHE0|SEC63_MOUSE	Q8VHE0	SEC63_MOUSE	Sec63	760	Mus musculus	1:Experimental evidence at protein level	Translocation protein SEC63 homolog	1	0.999	23	117	117	117	15	17	16	12	16	13	12	16	15	17	16	12	16	13	12	16	15	17	16	12	16	13	12	16	2025693820	3102438140	1680674050	2384292860	2712037630	2263166210	2320720380	2615431940	340650624	351126784	289440768	358900128	317967616	310231904	339623616	372161536
sp|Q8VHF2|CDHR5_MOUSE	Q8VHF2	CDHR5_MOUSE	Cdhr5	831	Mus musculus	1:Experimental evidence at protein level	Cadherin-related family member 5	1	0.999	11	72	72	72	8	9	8	8	9	10	10	10	8	9	8	8	9	10	10	10	8	9	8	8	9	10	10	10	1163432830	1566648320	1306011140	1563113860	1827760770	1982207230	1727949950	1895691010	326171616	375537856	347021696	383137824	435356608	440598848	460802080	475558368
sp|Q8VHG0|FMO4_MOUSE	Q8VHG0	FMO4_MOUSE	Fmo4	560	Mus musculus	1:Experimental evidence at protein level	Dimethylaniline monooxygenase [N-oxide-forming] 4	1	0.999	8	22	22	22	2	3	1	5	2	2	3	4	2	3	1	5	2	2	3	4	2	3	1	5	2	2	3	4	44122180	74175600	47055496	100869664	127665216	72506224	113580056	192606144	35334128	40068536	0	27700490	42268028	34510048	49372304	54651820
sp|Q8VHH5|AGAP3_MOUSE	Q8VHH5	AGAP3_MOUSE	Agap3	910	Mus musculus	1:Experimental evidence at protein level	Arf-GAP with GTPase, ANK repeat and PH domain-containing protein 3	0.9839	0.999	2	1	1	2	0	0	0	0	0	0	0	1	0	0	0	0	0	0	0	1	0	0	1	0	0	0	0	1	0	0	0	0	0	0	0	8162358	0	0	0	0	0	0	0	0
sp|Q8VHI3|OFUT2_MOUSE	Q8VHI3	OFUT2_MOUSE	Pofut2	429	Mus musculus	1:Experimental evidence at protein level	GDP-fucose protein O-fucosyltransferase 2	0.9997	0.999	2	5	5	5	0	0	1	1	1	1	0	1	0	0	1	1	1	1	0	1	0	0	1	1	1	1	0	1	39292932	39546208	31457922	25885580	40120984	20828462	18455228	46309456	0	0	0	0	0	0	0	0
sp|Q8VHK9|DHX36_MOUSE	Q8VHK9	DHX36_MOUSE	Dhx36	1001	Mus musculus	1:Experimental evidence at protein level	ATP-dependent DNA/RNA helicase DHX36	1	0.999	10	23	17	23	0	3	4	3	4	4	3	2	0	2	2	2	2	4	3	2	0	3	4	3	4	4	3	2	139582336	269819360	380730112	175069200	520036256	164674896	582956540	450312256	179090976	154899520	148721216	185148528	181604032	164245520	169993824	170509488
sp|Q8VHL1|SETD7_MOUSE	Q8VHL1	SETD7_MOUSE	Setd7	366	Mus musculus	1:Experimental evidence at protein level	Histone-lysine N-methyltransferase SETD7	0.8211	0.9869	1	1	1	1	0	0	0	1	0	0	0	0	0	0	0	1	0	0	0	0	0	0	0	1	0	0	0	0	0	0	0	0	0	0	0	0	0	0	0	0	0	0	0	0
sp|Q8VHN8|TIRR_MOUSE	Q8VHN8	TIRR_MOUSE	Nudt16l1	211	Mus musculus	1:Experimental evidence at protein level	Tudor-interacting repair regulator protein	0.9835	0.999	2	1	1	7	0	1	0	0	0	0	0	0	0	1	0	0	0	0	0	0	0	2	0	1	1	1	1	1	0	42010020	0	0	42141660	0	0	0	0	0	0	0	0	0	0	0
sp|Q8VHQ9|ACO11_MOUSE	Q8VHQ9	ACO11_MOUSE	Acot11	594	Mus musculus	1:Experimental evidence at protein level	Acyl-coenzyme A thioesterase 11	1	0.999	10	25	25	25	2	2	3	4	3	4	4	3	2	2	3	4	3	4	4	3	2	2	3	4	3	4	4	3	290041824	204207568	185052672	300563136	387783232	247529408	268142304	161954496	103070312	104728856	110254320	109229992	179577904	126726736	143001088	112836432
sp|Q8VHR5|P66B_MOUSE	Q8VHR5	P66B_MOUSE	Gatad2b	594	Mus musculus	1:Experimental evidence at protein level	Transcriptional repressor p66-beta	1	0.999	10	35	35	36	3	7	5	3	6	2	5	4	3	7	5	3	6	2	5	4	3	7	5	3	6	2	6	4	368036672	455944640	259412576	371098272	425314304	285564576	452554720	321464064	92800584	92894408	89647744	86144472	89846128	93059832	95076208	87885704
sp|Q8VHX6|FLNC_MOUSE	Q8VHX6	FLNC_MOUSE	Flnc	2726	Mus musculus	1:Experimental evidence at protein level	Filamin-C	1	0.9988	17	7	7	116	2	2	1	1	0	1	0	0	2	2	1	1	0	1	0	0	15	15	14	17	12	17	13	13	244825728	324824896	151156608	168594320	0	144127568	0	0	0	0	0	0	0	0	0	0
sp|Q8VHZ7|IMP4_MOUSE	Q8VHZ7	IMP4_MOUSE	Imp4	291	Mus musculus	2:Experimental evidence at transcript level	U3 small nucleolar ribonucleoprotein protein IMP4	1	0.999	7	21	21	21	2	2	1	0	3	2	6	5	2	2	1	0	3	2	6	5	2	2	1	0	3	2	6	5	117273296	371175328	138880816	189560160	230129808	107841648	436922912	407909152	112373056	111806496	67624168	86415200	90014176	63404392	105210288	118543328
sp|Q8VI33|TAF9_MOUSE	Q8VI33	TAF9_MOUSE	Taf9	264	Mus musculus	1:Experimental evidence at protein level	Transcription initiation factor TFIID subunit 9	1	0.999	3	11	5	11	0	1	2	2	2	2	1	1	0	0	1	1	1	1	1	0	0	1	2	2	2	2	1	1	27069582	22102500	47950736	57399764	46366700	44007928	55695504	58657056	0	0	27333244	32438116	25781106	24816430	31716574	33089652
sp|Q8VI36|PAXI_MOUSE	Q8VI36	PAXI_MOUSE	Pxn	591	Mus musculus	1:Experimental evidence at protein level	Paxillin	1	0.999	13	38	38	38	5	2	5	3	7	6	5	5	5	2	5	3	7	6	5	5	5	2	5	3	7	6	5	5	519820736	443101248	539076610	565853180	444975776	1661420670	488154208	475302752	112309520	127189248	120567256	134571152	150323776	170083872	147682608	134125832
sp|Q8VI47|MRP2_MOUSE	Q8VI47	MRP2_MOUSE	Abcc2	1543	Mus musculus	1:Experimental evidence at protein level	ATP-binding cassette sub-family C member 2	1	0.999	24	112	112	112	13	16	14	12	15	9	17	16	13	16	14	12	15	9	17	16	13	16	14	12	15	9	17	16	1816317310	2161847550	1669808770	1798643840	2078225280	2305200900	2313528060	2405794560	316675872	351295168	319834880	337020608	386090656	394686400	413597664	423279200
sp|Q8VI63|MOB2_MOUSE	Q8VI63	MOB2_MOUSE	Mob2	235	Mus musculus	1:Experimental evidence at protein level	MOB kinase activator 2	1	0.999	7	31	31	31	3	3	4	7	5	5	3	1	3	3	4	7	5	5	3	1	3	3	4	7	5	5	3	1	186160448	191710288	406959488	333859904	277988160	334743744	273349024	146374768	85114848	92962288	125065016	82800712	117194648	96882768	87866096	97266760
sp|Q8VI75|IPO4_MOUSE	Q8VI75	IPO4_MOUSE	Ipo4	1082	Mus musculus	1:Experimental evidence at protein level	Importin-4	1	0.999	13	68	68	68	9	9	10	4	10	7	11	8	9	9	10	4	10	7	11	8	9	9	10	4	10	7	11	8	1165211390	1318102660	1338469500	1032263680	1315204610	1155751300	1113233920	1035416770	194359984	191764048	224164576	174702080	191545936	181476560	166936832	166068112
sp|Q8VI84|NOC3L_MOUSE	Q8VI84	NOC3L_MOUSE	Noc3l	807	Mus musculus	2:Experimental evidence at transcript level	Nucleolar complex protein 3 homolog	1	0.999	16	46	46	46	4	6	7	9	3	3	7	7	4	6	7	9	3	3	7	7	4	6	7	9	3	3	7	7	257416752	509875040	543119680	511789920	375218880	168590576	438688256	602900350	141298336	155311904	184987120	173472960	126517800	154255904	148647504	182709824
sp|Q8VI93|OAS3_MOUSE	Q8VI93	OAS3_MOUSE	Oas3	1138	Mus musculus	1:Experimental evidence at protein level	2'-5'-oligoadenylate synthase 3	0.9838	0.999	1	1	1	1	0	0	0	1	0	0	0	0	0	0	0	1	0	0	0	0	0	0	0	1	0	0	0	0	0	0	0	5.1344e+06	0	0	0	0	0	0	0	0	0	0	0	0
sp|Q8VI94|OASL1_MOUSE	Q8VI94	OASL1_MOUSE	Oasl1	511	Mus musculus	2:Experimental evidence at transcript level	2'-5'-oligoadenylate synthase-like protein 1	1	0.999	7	47	47	47	5	6	4	6	7	7	6	6	5	6	4	6	7	7	6	6	5	6	4	6	7	7	6	6	471069568	482738528	393043456	528050848	588096000	602833860	452163232	578512900	119976080	121246072	119857488	135653456	145087136	151533248	149145328	138106320
sp|Q8VIB3|SIA10_MOUSE	Q8VIB3	SIA10_MOUSE	St3gal6	329	Mus musculus	2:Experimental evidence at transcript level	Type 2 lactosamine alpha-2,3-sialyltransferase	1	0.999	10	44	44	44	5	6	4	9	4	4	6	6	5	6	4	9	4	4	6	6	5	6	4	9	4	4	6	6	583477950	665504320	299529120	674394620	677358850	424982944	674288260	602971200	139133120	156877424	122333008	143168928	112255168	111145392	149304976	131066360
sp|Q8VIG1|REST_MOUSE	Q8VIG1	REST_MOUSE	Rest	1082	Mus musculus	1:Experimental evidence at protein level	RE1-silencing transcription factor	0.9781	0.9986	2	3	3	3	0	0	0	1	0	0	1	1	0	0	0	1	0	0	1	1	0	0	0	1	0	0	1	1	0	0	0	2161958	0	0	0	2.80226e+06	0	0	0	0	0	0	0	0
sp|Q8VIJ6|SFPQ_MOUSE	Q8VIJ6	SFPQ_MOUSE	Sfpq	699	Mus musculus	1:Experimental evidence at protein level	Splicing factor, proline- and glutamine-rich	1	0.999	31	295	295	297	38	35	34	32	36	42	40	38	38	35	34	32	36	42	40	38	38	35	34	33	36	43	40	38	17086198800	19584749600	13667138600	18158209000	17628155900	17568649200	18293899300	16718343200	2262638080	2230257660	1805013630	2220336900	2225528830	2070557440	2230630400	1954167170
sp|Q8VIK2|M17L2_MOUSE	Q8VIK2	M17L2_MOUSE	Mpv17l2	200	Mus musculus	1:Experimental evidence at protein level	Mpv17-like protein 2	0.9836	0.999	1	2	2	2	0	0	0	0	1	0	0	1	0	0	0	0	1	0	0	1	0	0	0	0	1	0	0	1	0	0	0	0	12704974	0	14861226	18324142	0	0	0	0	0	0	0	0
sp|Q8VIM9|IRGQ_MOUSE	Q8VIM9	IRGQ_MOUSE	Irgq	583	Mus musculus	1:Experimental evidence at protein level	Immunity-related GTPase family Q protein	1	0.999	4	13	13	13	3	0	2	2	1	3	1	1	3	0	2	2	1	3	1	1	3	0	2	2	1	3	1	1	120194448	114789552	89827848	94884752	121967256	119847048	102583736	101935248	51872824	45160600	49231104	35522260	47027524	40977216	40479824	40446456
sp|Q8VIN1|PEBP2_MOUSE	Q8VIN1	PEBP2_MOUSE	Pbp2	187	Mus musculus	1:Experimental evidence at protein level	Phosphatidylethanolamine-binding protein 2	0.9826	0.9989	1	2	2	2	0	0	0	0	0	0	1	1	0	0	0	0	0	0	1	1	0	0	0	0	0	0	1	1	0	0	0	0	0	0	0	0	0	0	0	0	0	0	0	0
sp|Q8WTY4|CPIN1_MOUSE	Q8WTY4	CPIN1_MOUSE	Ciapin1	309	Mus musculus	1:Experimental evidence at protein level	Anamorsin	1	0.999	8	43	43	43	7	6	5	6	6	6	4	3	7	6	5	6	6	6	4	3	7	6	5	6	6	6	4	3	1039411650	651742400	712980990	715583490	784247810	621976770	644747200	669979140	260931424	202770464	271094688	234586400	229676704	213771232	211749200	193550512
sp|Q8WUR0|CS012_MOUSE	Q8WUR0	CS012_MOUSE		141	Mus musculus	1:Experimental evidence at protein level	Protein C19orf12 homolog	0.9839	0.999	1	1	1	1	0	1	0	0	0	0	0	0	0	1	0	0	0	0	0	0	0	1	0	0	0	0	0	0	0	0	0	0	0	0	0	0	0	0	0	0	0	0	0	0
sp|Q91UZ5|IMPA2_MOUSE	Q91UZ5	IMPA2_MOUSE	Impa2	290	Mus musculus	1:Experimental evidence at protein level	Inositol monophosphatase 2	1	0.999	4	8	8	8	2	2	0	1	1	0	1	1	2	2	0	1	1	0	1	1	2	2	0	1	1	0	1	1	280317120	254883248	290252992	225147344	184082928	129590848	136695104	219386960	117452560	102181672	119790248	94236232	100247056	84504720	87071640	89451392
sp|Q91V01|MBOA5_MOUSE	Q91V01	MBOA5_MOUSE	Lpcat3	487	Mus musculus	1:Experimental evidence at protein level	Lysophospholipid acyltransferase 5	1	0.999	8	60	60	60	9	6	9	8	6	8	7	7	9	6	9	8	6	8	7	7	9	6	9	8	6	8	7	7	2785355520	2910625540	2615902720	3103258880	2889788160	2733163010	2936229120	3420674560	747438210	793651520	749652670	820631360	761719490	740008960	796870850	906924290
sp|Q91V04|TRAM1_MOUSE	Q91V04	TRAM1_MOUSE	Tram1	374	Mus musculus	1:Experimental evidence at protein level	Translocating chain-associated membrane protein 1	1	0.999	3	22	22	22	2	3	2	4	2	3	3	3	2	3	2	4	2	3	3	3	2	3	2	4	2	3	3	3	238307856	302683392	114656344	354118592	233152832	189214976	292972448	279263552	134610208	187276016	0	148561024	145963648	110659032	182123664	172539584
sp|Q91V08|CLC2D_MOUSE	Q91V08	CLC2D_MOUSE	Clec2d	207	Mus musculus	1:Experimental evidence at protein level	C-type lectin domain family 2 member D	1	0.999	3	7	7	7	0	1	1	1	1	1	1	1	0	1	1	1	1	1	1	1	0	1	1	1	1	1	1	1	0	21742876	0	24452134	16810824	23474942	26211180	18816080	0	0	0	0	0	0	0	0
sp|Q91V09|WDR13_MOUSE	Q91V09	WDR13_MOUSE	Wdr13	485	Mus musculus	1:Experimental evidence at protein level	WD repeat-containing protein 13	0.9839	0.999	1	1	1	1	0	0	0	0	1	0	0	0	0	0	0	0	1	0	0	0	0	0	0	0	1	0	0	0	0	0	0	0	0	0	0	0	0	0	0	0	0	0	0	0
sp|Q91V12|BACH_MOUSE	Q91V12	BACH_MOUSE	Acot7	381	Mus musculus	1:Experimental evidence at protein level	Cytosolic acyl coenzyme A thioester hydrolase	1	0.999	11	66	66	66	10	9	8	7	9	7	9	7	10	9	8	7	9	7	9	7	10	9	8	7	9	7	9	7	5693475300	5345961000	4660625900	4798230500	5257259000	4877753300	5228001800	4900970500	3799929600	4375838700	2781260800	3321361410	4137753600	3660345340	3927857150	3429490690
sp|Q91V41|RAB14_MOUSE	Q91V41	RAB14_MOUSE	Rab14	215	Mus musculus	1:Experimental evidence at protein level	Ras-related protein Rab-14	1	0.999	15	114	114	132	13	16	11	13	14	14	16	17	13	16	11	13	14	14	16	17	15	19	12	15	18	16	18	19	4935061000	5405291500	3467363580	4995926000	5410001400	5169467400	5436441100	4866592800	723234690	784847100	629022530	694346050	759079870	715809540	757583810	648757440
sp|Q91V61|SFXN3_MOUSE	Q91V61	SFXN3_MOUSE	Sfxn3	321	Mus musculus	1:Experimental evidence at protein level	Sideroflexin-3	0.9839	0.999	3	1	1	7	0	0	0	1	0	0	0	0	0	0	0	1	0	0	0	0	1	1	1	3	0	0	1	0	11065748	0	0	12268922	0	0	0	0	0	0	0	0	0	0	0	0
sp|Q91V64|ISOC1_MOUSE	Q91V64	ISOC1_MOUSE	Isoc1	297	Mus musculus	1:Experimental evidence at protein level	Isochorismatase domain-containing protein 1	1	0.999	7	41	41	41	5	8	5	6	5	3	5	4	5	8	5	6	5	3	5	4	5	8	5	6	5	3	5	4	948896510	905242940	587487490	939024960	1055120130	760827140	705673020	869643900	222731232	208909712	179793120	184530576	229181264	207715888	210407328	180084928
sp|Q91V76|CK054_MOUSE	Q91V76	CK054_MOUSE		315	Mus musculus	1:Experimental evidence at protein level	Ester hydrolase C11orf54 homolog	1	0.999	13	84	84	84	10	9	9	6	11	12	12	15	10	9	9	6	11	12	12	15	10	9	9	6	11	12	12	15	3214635010	3535714300	2648114180	3016449540	4825215500	4560570900	4459782100	4313198600	501693248	491757984	501501536	484772736	698185470	681583230	658687040	632544640
sp|Q91V81|RBM42_MOUSE	Q91V81	RBM42_MOUSE	Rbm42	478	Mus musculus	1:Experimental evidence at protein level	RNA-binding protein 42	1	0.999	8	27	27	27	4	4	1	3	3	5	5	2	4	4	1	3	3	5	5	2	4	4	1	3	3	5	5	2	197408640	215755936	656311040	109750584	162890336	732948800	736114820	144540640	120204216	125752584	143242656	94689136	131821752	132180936	104939128	120512216
sp|Q91V92|ACLY_MOUSE	Q91V92	ACLY_MOUSE	Acly	1091	Mus musculus	1:Experimental evidence at protein level	ATP-citrate synthase	1	0.999	37	198	198	198	28	27	24	21	27	21	26	24	28	27	24	21	27	21	26	24	28	27	24	21	27	21	26	24	6135577100	6953411600	5274041900	5348322300	5556849700	5475996200	6420089300	3692580350	1247029630	1475780860	1267964160	1361680000	1600464510	1279037700	1445290880	1085722500
sp|Q91VA1|CTL4_MOUSE	Q91VA1	CTL4_MOUSE	Slc44a4	707	Mus musculus	1:Experimental evidence at protein level	Choline transporter-like protein 4	1	0.999	4	8	8	8	1	1	1	1	0	0	1	3	1	1	1	1	0	0	1	3	1	1	1	1	0	0	1	3	152232080	222906384	162872192	227815072	252091200	179596608	249778688	235020112	107604104	114593192	116026208	119561280	130529632	124642344	128995048	144192368
sp|Q91VA6|PDIP2_MOUSE	Q91VA6	PDIP2_MOUSE	Poldip2	368	Mus musculus	1:Experimental evidence at protein level	Polymerase delta-interacting protein 2	1	0.999	7	32	32	32	2	5	4	5	4	3	4	5	2	5	4	5	4	3	4	5	2	5	4	5	4	3	4	5	739744190	646007100	644015620	701918460	563991360	595405570	577991740	553579710	145358528	158171168	158672576	158217600	130989400	124138376	142058304	133471352
sp|Q91VC3|IF4A3_MOUSE	Q91VC3	IF4A3_MOUSE	Eif4a3	411	Mus musculus	1:Experimental evidence at protein level	Eukaryotic initiation factor 4A-III	1	0.999	23	169	29	221	27	19	20	26	19	19	20	19	7	3	3	4	4	4	3	1	34	25	24	33	25	27	27	26	7583971300	9195146200	6609407000	9130847200	7640634900	7479390200	8662365200	7530204200	848039230	877795010	862638780	905104130	788806270	821987390	839193730	849655940
sp|Q91VC9|GHITM_MOUSE	Q91VC9	GHITM_MOUSE	Ghitm	346	Mus musculus	1:Experimental evidence at protein level	Growth hormone-inducible transmembrane protein	1	0.999	4	27	27	27	4	4	4	2	2	3	4	4	4	4	4	2	2	3	4	4	4	4	4	2	2	3	4	4	1497210880	1409968900	1422772100	1519069440	1182224770	1117829380	1479491330	1439351420	399543168	553328900	432648160	587571840	525230336	498388896	515808992	475689152
sp|Q91VD9|NDUS1_MOUSE	Q91VD9	NDUS1_MOUSE	Ndufs1	727	Mus musculus	1:Experimental evidence at protein level	NADH-ubiquinone oxidoreductase 75 kDa subunit, mitochondrial	1	0.999	37	303	303	303	37	37	31	40	40	36	40	42	37	37	31	40	40	36	40	42	37	37	31	40	40	36	40	42	14374712300	16185526300	12218936300	17156124700	11903845400	14042146800	14895915000	17777287200	1048792830	1184755580	960612160	1277257090	1002975040	1116164100	1202744960	1255178880
sp|Q91VE0|S27A4_MOUSE	Q91VE0	S27A4_MOUSE	Slc27a4	643	Mus musculus	1:Experimental evidence at protein level	Long-chain fatty acid transport protein 4	1	0.999	24	116	111	116	13	15	11	16	12	12	21	16	13	14	11	15	11	11	20	16	13	15	11	16	12	12	21	16	8458806800	1528286210	9040553000	9825624100	1738373760	1233721980	1938379010	2064941820	706173760	782383170	750041860	867922430	842191680	798934850	926849090	1007508800
sp|Q91VE6|MK67I_MOUSE	Q91VE6	MK67I_MOUSE	Nifk	317	Mus musculus	1:Experimental evidence at protein level	MKI67 FHA domain-interacting nucleolar phosphoprotein	1	0.999	13	57	57	57	6	8	6	4	8	5	10	10	6	8	6	4	8	5	10	10	6	8	6	4	8	5	10	10	1186764930	999171650	1177061120	1482748420	950513090	1180058110	1097957120	1565598720	233075760	224607376	259720208	258063920	198495360	236907920	225179312	253123424
sp|Q91VH1|PAQR1_MOUSE	Q91VH1	PAQR1_MOUSE	Adipor1	375	Mus musculus	1:Experimental evidence at protein level	Adiponectin receptor protein 1	0.9784	0.9987	1	5	5	5	0	1	0	1	0	1	1	1	0	1	0	1	0	1	1	1	0	1	0	1	0	1	1	1	0	1.70847e+06	0	2.50477e+06	0	2.13545e+06	1.77336e+06	2218711	0	0	0	0	0	0	0	0
sp|Q91VH2|SNX9_MOUSE	Q91VH2	SNX9_MOUSE	Snx9	595	Mus musculus	1:Experimental evidence at protein level	Sorting nexin-9	1	0.999	11	55	55	55	4	6	7	7	9	9	7	6	4	6	7	7	9	9	7	6	4	6	7	7	9	9	7	6	1214552960	1350705920	1369575810	1368014590	1593518340	1299471490	1428792060	1404890880	292086592	305586048	379059552	285715232	330710048	354486848	323859776	309391904
sp|Q91VH6|MEMO1_MOUSE	Q91VH6	MEMO1_MOUSE	Memo1	297	Mus musculus	1:Experimental evidence at protein level	Protein MEMO1	1	0.999	6	24	24	24	1	3	1	5	3	6	1	4	1	3	1	5	3	6	1	4	1	3	1	5	3	6	1	4	546506110	474861600	240929568	681226500	549899580	670841280	356529216	452280576	217861712	177163040	165845680	187354720	208133584	198472240	181241520	171749888
sp|Q91VI7|RINI_MOUSE	Q91VI7	RINI_MOUSE	Rnh1	456	Mus musculus	1:Experimental evidence at protein level	Ribonuclease inhibitor	1	0.999	26	293	293	293	40	37	34	36	34	34	40	38	40	37	34	36	34	34	40	38	40	37	34	36	34	34	40	38	16751252500	16672976900	15233441800	15863311400	16633394200	17886513200	17720815600	15169490900	1738498050	1663874690	1634684540	1637175810	1633495810	1886239230	1819679870	1549765120
sp|Q91VJ4|STK38_MOUSE	Q91VJ4	STK38_MOUSE	Stk38	465	Mus musculus	1:Experimental evidence at protein level	Serine/threonine-protein kinase 38	1	0.999	7	35	31	35	1	5	4	5	3	5	5	7	1	5	4	4	3	4	4	6	1	5	4	5	3	5	5	7	224295184	421617440	266074880	398738432	444836000	400159680	429649088	394053568	100194664	111225832	103026032	99727952	118102768	102519208	109262160	105789008
sp|Q91VJ5|PQBP1_MOUSE	Q91VJ5	PQBP1_MOUSE	Pqbp1	263	Mus musculus	1:Experimental evidence at protein level	Polyglutamine-binding protein 1	1	0.999	5	25	25	25	3	3	3	4	4	3	3	2	3	3	3	4	4	3	3	2	3	3	3	4	4	3	3	2	2043815420	425591520	1962903940	2522648320	457883200	2544712960	2949292540	451800352	804969020	855240450	741976190	842824320	681144640	875971200	873886660	641008260
sp|Q91VK1|5MP1_MOUSE	Q91VK1	5MP1_MOUSE	Bzw2	419	Mus musculus	1:Experimental evidence at protein level	eIF5-mimic protein 1	1	0.999	16	63	63	94	9	6	8	7	8	8	8	9	9	6	8	7	8	8	8	9	11	10	12	11	13	10	13	14	1376483970	1134492290	914552000	1344707460	1766979580	1637587580	1211740420	1461815170	319228736	282265472	296016064	289259392	273841792	282432320	257412224	248499616
sp|Q91VL8|TE2IP_MOUSE	Q91VL8	TE2IP_MOUSE	Terf2ip	393	Mus musculus	1:Experimental evidence at protein level	Telomeric repeat-binding factor 2-interacting protein 1	1	0.999	3	6	6	6	1	0	2	3	0	0	0	0	1	0	2	3	0	0	0	0	1	0	2	3	0	0	0	0	48806304	23234192	61227344	69183600	30732222	31903468	49536288	16133682	30484544	0	38678832	34105892	0	0	24172782	0
sp|Q91VM5|RMXL1_MOUSE	Q91VM5	RMXL1_MOUSE	Rbmxl1	388	Mus musculus	2:Experimental evidence at transcript level	RNA binding motif protein, X-linked-like-1	1	0.999	19	111	0	111	16	15	12	14	16	13	15	10	0	0	0	0	0	0	0	0	16	15	12	14	16	13	15	10	6493041700	6663281200	5475636200	6923065900	6457750000	5989037100	6191829000	5612116500	1058477250	1011177980	898334460	1091664130	979368000	984756990	927905020	855091390	tr|A0A2I3BRL8|A0A2I3BRL8_MOUSE
sp|Q91VM9|IPYR2_MOUSE	Q91VM9	IPYR2_MOUSE	Ppa2	330	Mus musculus	1:Experimental evidence at protein level	Inorganic pyrophosphatase 2, mitochondrial	1	0.999	13	53	53	53	7	7	9	9	6	5	7	3	7	7	9	9	6	5	7	3	7	7	9	9	6	5	7	3	1232957440	1251474690	1286852220	1367376640	1141716100	1132630140	1074451070	985294910	314269248	383615424	340136864	359036992	330561280	303225536	337458368	299274752
sp|Q91VN4|MIC25_MOUSE	Q91VN4	MIC25_MOUSE	Chchd6	273	Mus musculus	1:Experimental evidence at protein level	MICOS complex subunit Mic25	1	0.999	9	19	19	19	3	4	0	2	5	0	2	3	3	4	0	2	5	0	2	3	3	4	0	2	5	0	2	3	141986304	176753936	100266624	107461152	151981312	170319056	169838368	197566800	72015408	80584960	69094384	80724264	84224608	63899340	78410816	84498352
sp|Q91VN6|DDX41_MOUSE	Q91VN6	DDX41_MOUSE	Ddx41	622	Mus musculus	1:Experimental evidence at protein level	Probable ATP-dependent RNA helicase DDX41	1	0.999	7	9	9	9	0	4	1	0	1	1	1	1	0	4	1	0	1	1	1	1	0	4	1	0	1	1	1	1	43730660	44910316	55926736	30289754	54365944	12444027	0	35023444	0	0	0	0	0	0	0	0
sp|Q91VR2|ATPG_MOUSE	Q91VR2	ATPG_MOUSE	Atp5f1c	298	Mus musculus	1:Experimental evidence at protein level	ATP synthase subunit gamma, mitochondrial	1	0.999	11	118	118	118	15	16	15	15	15	14	14	14	15	16	15	15	15	14	14	14	15	16	15	15	15	14	14	14	14665859100	17418803200	12745979900	15730462700	14573079600	12806532100	17468676100	17433688100	2708828420	3626565380	2560090620	3364117500	3180535550	2941070590	3607219970	3309082110
sp|Q91VR5|DDX1_MOUSE	Q91VR5	DDX1_MOUSE	Ddx1	740	Mus musculus	1:Experimental evidence at protein level	ATP-dependent RNA helicase DDX1	1	0.999	33	200	200	200	24	20	26	24	28	29	22	27	24	20	26	24	28	29	22	27	24	20	26	24	28	29	22	27	7087291400	6846983200	6253786600	7326196200	7192121900	6907364400	6863773200	6717219800	703287230	727754110	631337150	647838590	670686400	697892350	708948540	704695680
sp|Q91VS7|MGST1_MOUSE	Q91VS7	MGST1_MOUSE	Mgst1	155	Mus musculus	1:Experimental evidence at protein level	Microsomal glutathione S-transferase 1	1	0.999	4	39	39	39	3	5	3	7	6	6	4	5	3	5	3	7	6	6	4	5	3	5	3	7	6	6	4	5	3441036800	3819557380	3400347900	3900510210	4063599620	3969197310	4325467600	4629433300	2243530500	2563089410	2686389760	2442473980	2778542590	2812121340	3010236670	3215495170
sp|Q91VS8|FARP2_MOUSE	Q91VS8	FARP2_MOUSE	Farp2	1065	Mus musculus	1:Experimental evidence at protein level	FERM, ARHGEF and pleckstrin domain-containing protein 2	0.9997	0.999	2	2	2	2	1	0	1	0	0	0	0	0	1	0	1	0	0	0	0	0	1	0	1	0	0	0	0	0	48991064	23307768	47651724	0	0	0	0	0	0	0	0	0	0	0	0	0
sp|Q91VT1|NSE2_MOUSE	Q91VT1	NSE2_MOUSE	Nsmce2	247	Mus musculus	2:Experimental evidence at transcript level	E3 SUMO-protein ligase NSE2	0.9838	0.999	1	3	3	3	0	0	0	1	1	1	0	0	0	0	0	1	1	1	0	0	0	0	0	1	1	1	0	0	0	0	0	0	0	0	0	0	0	0	0	0	0	0	0	0
sp|Q91VT4|CBR4_MOUSE	Q91VT4	CBR4_MOUSE	Cbr4	236	Mus musculus	1:Experimental evidence at protein level	3-oxoacyl-[acyl-carrier-protein] reductase	1	0.999	4	14	14	14	2	2	1	1	4	1	1	2	2	2	1	1	4	1	1	2	2	2	1	1	4	1	1	2	335705536	303149248	127272592	296585696	346443872	195877232	247108144	250596096	144943408	141257344	0	136333728	121526656	108076400	121478896	123779136
sp|Q91VU0|FAM3C_MOUSE	Q91VU0	FAM3C_MOUSE	Fam3c	227	Mus musculus	1:Experimental evidence at protein level	Protein FAM3C	1	0.999	8	33	33	33	4	6	2	4	4	2	5	6	4	6	2	4	4	2	5	6	4	6	2	4	4	2	5	6	293264832	298003712	664173310	425769472	203526144	710450820	449332832	547895620	99341400	180248304	160549312	204701344	134403056	180070368	215946832	169114960
sp|Q91VU1|YIPF1_MOUSE	Q91VU1	YIPF1_MOUSE	Yipf1	306	Mus musculus	2:Experimental evidence at transcript level	Protein YIPF1	0.9839	0.999	1	1	1	1	0	0	0	0	0	0	1	0	0	0	0	0	0	0	1	0	0	0	0	0	0	0	1	0	0	31935572	0	0	19262190	0	33964548	31747204	0	0	0	0	0	0	0	0
sp|Q91VU7|PUS7_MOUSE	Q91VU7	PUS7_MOUSE	Pus7	660	Mus musculus	2:Experimental evidence at transcript level	Pseudouridylate synthase 7 homolog	1	0.999	13	59	59	59	6	11	7	10	8	5	7	5	6	11	7	10	8	5	7	5	6	11	7	10	8	5	7	5	640428930	792719740	650564670	917487230	582923970	691317890	536283168	480380672	148184656	146722688	152743968	145432816	136167376	146986160	120510352	122498096
sp|Q91VV4|DEN2D_MOUSE	Q91VV4	DEN2D_MOUSE	Dennd2d	469	Mus musculus	1:Experimental evidence at protein level	DENN domain-containing protein 2D	1	0.999	4	15	15	15	3	1	1	2	2	2	1	3	3	1	1	2	2	2	1	3	3	1	1	2	2	2	1	3	139356208	76429296	115868112	102592384	79734536	130434016	57041400	84694480	49135748	46678888	46504252	48421068	39177228	52895512	51863920	42808876
sp|Q91VW3|SH3L3_MOUSE	Q91VW3	SH3L3_MOUSE	Sh3bgrl3	93	Mus musculus	1:Experimental evidence at protein level	SH3 domain-binding glutamic acid-rich-like protein 3	1	0.999	3	16	16	16	2	2	1	2	3	2	2	2	2	2	1	2	3	2	2	2	2	2	1	2	3	2	2	2	400908576	714613060	464560544	671925820	1015227260	461457472	864557570	598051200	342868224	358385632	381405376	342457312	496382336	488845696	391746112	325638464
sp|Q91VW5|GOGA4_MOUSE	Q91VW5	GOGA4_MOUSE	Golga4	2238	Mus musculus	1:Experimental evidence at protein level	Golgin subfamily A member 4	1	0.999	25	49	49	49	4	6	2	3	17	5	8	4	4	6	2	3	17	5	8	4	4	6	2	3	17	5	8	4	633693500	629389380	480172768	601564480	768987580	698765890	576866430	604965440	435296544	435396000	0	412862464	442755968	472073696	391972320	426560608
sp|Q91VX2|UBAP2_MOUSE	Q91VX2	UBAP2_MOUSE	Ubap2	1132	Mus musculus	1:Experimental evidence at protein level	Ubiquitin-associated protein 2	1	0.999	17	70	70	70	10	10	10	9	9	10	7	5	10	10	10	9	9	10	7	5	10	10	10	9	9	10	7	5	1209628160	1204749310	1137651460	1199376000	1154879230	1435900540	1306597500	761865020	182327920	196198432	173880240	199588416	192811264	201233168	179228192	139924400
sp|Q91VY9|ZN622_MOUSE	Q91VY9	ZN622_MOUSE	Znf622	476	Mus musculus	1:Experimental evidence at protein level	Cytoplasmic 60S subunit biogenesis factor ZNF622	1	0.999	10	38	38	38	4	7	3	3	6	4	6	5	4	7	3	3	6	4	6	5	4	7	3	3	6	4	6	5	363007424	429483744	190782176	245788368	404805216	275376608	372478208	421727552	111417440	99667776	124150152	110298384	102399736	97971440	94818424	95791240
sp|Q91VZ6|SMAP1_MOUSE	Q91VZ6	SMAP1_MOUSE	Smap1	440	Mus musculus	1:Experimental evidence at protein level	Stromal membrane-associated protein 1	1	0.999	6	23	23	23	4	2	3	4	4	2	2	2	4	2	3	4	4	2	2	2	4	2	3	4	4	2	2	2	728669440	409379712	492346048	584247040	737842180	314922848	866190270	665827580	166514592	257781200	146628480	191093504	241020304	188828720	240181600	223248112
sp|Q91W18|TDRD3_MOUSE	Q91W18	TDRD3_MOUSE	Tdrd3	743	Mus musculus	1:Experimental evidence at protein level	Tudor domain-containing protein 3	1	0.999	3	6	6	6	0	1	0	1	1	2	1	0	0	1	0	1	1	2	1	0	0	1	0	1	1	2	1	0	39131056	15235033	0	62432224	60404096	42262984	18052606	0	0	0	0	47729636	42045836	0	0	0
sp|Q91W20|LRC26_MOUSE	Q91W20	LRC26_MOUSE	Lrrc26	331	Mus musculus	2:Experimental evidence at transcript level	Leucine-rich repeat-containing protein 26	0.9832	0.999	1	1	1	1	0	0	0	1	0	0	0	0	0	0	0	1	0	0	0	0	0	0	0	1	0	0	0	0	0	0	0	0	0	0	0	0	0	0	0	0	0	0	0	0
sp|Q91W34|RUSF1_MOUSE	Q91W34	RUSF1_MOUSE	Rusf1	466	Mus musculus	1:Experimental evidence at protein level	RUS family member 1	1	0.999	3	9	9	9	1	2	1	1	1	2	1	0	1	2	1	1	1	2	1	0	1	2	1	1	1	2	1	0	72078160	333658048	80243376	78319184	137870816	65542224	111694336	155499408	0	189747568	0	0	84073376	0	0	0
sp|Q91W36|UBP3_MOUSE	Q91W36	UBP3_MOUSE	Usp3	520	Mus musculus	2:Experimental evidence at transcript level	Ubiquitin carboxyl-terminal hydrolase 3	1	0.999	9	24	24	24	4	4	2	5	1	3	3	2	4	4	2	5	1	3	3	2	4	4	2	5	1	3	3	2	295603328	360824576	87990496	200815360	220248496	242861104	245769984	157377952	58187888	61204088	63185080	60158108	61254740	63727984	60431468	50599304
sp|Q91W39|NCOA5_MOUSE	Q91W39	NCOA5_MOUSE	Ncoa5	579	Mus musculus	1:Experimental evidence at protein level	Nuclear receptor coactivator 5	1	0.999	11	25	25	25	5	1	1	4	3	4	4	3	5	1	1	4	3	4	4	3	5	1	1	4	3	4	4	3	377217984	304990432	258769920	420403840	286509856	370016480	272339680	241945952	113515864	104335072	118695744	115920624	102800256	102563320	101544416	120077808
sp|Q91W50|CSDE1_MOUSE	Q91W50	CSDE1_MOUSE	Csde1	798	Mus musculus	1:Experimental evidence at protein level	Cold shock domain-containing protein E1	1	0.999	36	210	210	210	24	27	27	25	25	25	33	24	24	27	27	25	25	25	33	24	24	27	27	25	25	25	33	24	4809908200	4564751900	4372237800	4607812600	4716397600	4560377900	4619335200	4464725500	371941536	362910368	360148544	341574528	374307040	349942944	352722048	348205408
sp|Q91W52|TMM19_MOUSE	Q91W52	TMM19_MOUSE	Tmem19	336	Mus musculus	1:Experimental evidence at protein level	Transmembrane protein 19	0.9839	0.999	1	5	5	5	0	0	1	1	0	1	1	1	0	0	1	1	0	1	1	1	0	0	1	1	0	1	1	1	51699816	57022436	64845508	68207704	48536052	58061560	63907472	79104032	0	0	0	0	0	0	0	0
sp|Q91W53|GOGA7_MOUSE	Q91W53	GOGA7_MOUSE	Golga7	137	Mus musculus	1:Experimental evidence at protein level	Golgin subfamily A member 7	1	0.999	5	19	19	19	1	3	1	4	3	2	3	2	1	3	1	4	3	2	3	2	1	3	1	4	3	2	3	2	177064672	235856576	105340992	202996496	204989472	160542336	172212800	140597808	66775676	63018888	67801264	69149856	67571968	62705464	67559272	71457584
sp|Q91W67|UBL7_MOUSE	Q91W67	UBL7_MOUSE	Ubl7	380	Mus musculus	1:Experimental evidence at protein level	Ubiquitin-like protein 7	1	0.999	3	9	9	9	1	2	1	1	2	1	0	1	1	2	1	1	2	1	0	1	1	2	1	1	2	1	0	1	36223116	14714930	13423411	42111468	40165668	10643932	0	17305576	28553922	0	0	35143144	28729510	0	0	0
sp|Q91W69|EPN3_MOUSE	Q91W69	EPN3_MOUSE	Epn3	636	Mus musculus	1:Experimental evidence at protein level	Epsin-3	1	0.999	5	6	6	9	1	0	2	1	1	1	0	0	1	0	2	1	1	1	0	0	1	0	2	1	2	2	0	1	0	9057456	14539089	0	8602678	0	0	0	0	0	0	0	0	0	0	0
sp|Q91W86|VPS11_MOUSE	Q91W86	VPS11_MOUSE	Vps11	941	Mus musculus	1:Experimental evidence at protein level	Vacuolar protein sorting-associated protein 11 homolog	1	0.999	7	10	10	10	1	2	1	3	2	1	0	0	1	2	1	3	2	1	0	0	1	2	1	3	2	1	0	0	127955736	38107200	18152314	25093856	0	145024752	0	0	90423248	0	0	15157440	0	138269008	0	0
sp|Q91W89|MA2C1_MOUSE	Q91W89	MA2C1_MOUSE	Man2c1	1039	Mus musculus	1:Experimental evidence at protein level	Alpha-mannosidase 2C1	1	0.999	3	3	3	3	0	0	0	0	1	2	0	0	0	0	0	0	1	2	0	0	0	0	0	0	1	2	0	0	6.41659e+06	0	0	0	15355071	21842602	0	6272845	0	0	0	0	0	0	0	0
sp|Q91W90|TXND5_MOUSE	Q91W90	TXND5_MOUSE	Txndc5	417	Mus musculus	1:Experimental evidence at protein level	Thioredoxin domain-containing protein 5	1	0.999	18	129	129	129	15	15	13	17	22	19	13	15	15	15	13	17	22	19	13	15	15	15	13	17	22	19	13	15	3970092540	4636692000	2870375940	2938094080	4927302100	4873458200	4705605600	3951026180	571783810	569205890	536967810	574069310	636641660	654563580	695829570	630867460
sp|Q91W92|BORG5_MOUSE	Q91W92	BORG5_MOUSE	Cdc42ep1	409	Mus musculus	1:Experimental evidence at protein level	Cdc42 effector protein 1	0.9997	0.999	2	6	6	6	1	2	0	0	1	0	2	0	1	2	0	0	1	0	2	0	1	2	0	0	1	0	2	0	28373640	38223952	0	0	49626860	0	53706928	20421734	0	20193776	0	0	26595094	0	28769592	0
sp|Q91W96|APC4_MOUSE	Q91W96	APC4_MOUSE	Anapc4	807	Mus musculus	1:Experimental evidence at protein level	Anaphase-promoting complex subunit 4	1	0.999	4	10	10	10	2	0	3	2	1	1	1	0	2	0	3	2	1	1	1	0	2	0	3	2	1	1	1	0	87054320	54602368	121282232	137764048	23683582	45451340	28547550	0	85646696	0	85118344	40025716	0	0	0	0
sp|Q91W97|HKDC1_MOUSE	Q91W97	HKDC1_MOUSE	Hkdc1	915	Mus musculus	2:Experimental evidence at transcript level	Hexokinase HKDC1	1	0.999	49	324	289	332	36	36	33	49	36	39	39	56	32	31	30	46	32	34	33	51	37	37	34	50	37	40	40	57	9827914800	13064884200	12241635300	13065466900	10954925100	12512429100	13686698000	14482145300	583985660	798578880	773330690	795635840	713561340	788833540	921663170	850319680
sp|Q91WA1|TIPIN_MOUSE	Q91WA1	TIPIN_MOUSE	Tipin	278	Mus musculus	1:Experimental evidence at protein level	TIMELESS-interacting protein	0.8947	0.9929	1	2	2	2	0	1	1	0	0	0	0	0	0	1	1	0	0	0	0	0	0	1	1	0	0	0	0	0	0	16740720	24974536	0	0	0	0	0	0	0	0	0	0	0	0	0
sp|Q91WB4|PKHF2_MOUSE	Q91WB4	PKHF2_MOUSE	Plekhf2	249	Mus musculus	1:Experimental evidence at protein level	Pleckstrin homology domain-containing family F member 2	1	0.999	4	18	13	18	0	2	4	2	3	1	3	3	0	1	3	2	2	1	2	2	0	2	4	2	3	1	3	3	112442208	126650216	172483776	117712864	129564376	122241552	111753072	128184464	72306912	68397384	101604984	79449936	75278920	80688968	67176416	70711584
sp|Q91WC0|SETD3_MOUSE	Q91WC0	SETD3_MOUSE	Setd3	594	Mus musculus	1:Experimental evidence at protein level	Actin-histidine N-methyltransferase	1	0.999	14	46	46	46	7	5	6	7	4	9	6	2	7	5	6	7	4	9	6	2	7	5	6	7	4	9	6	2	618491710	666204930	828845440	798704450	700758660	760859900	388648480	623192830	227102352	216904160	276222976	208078624	232791776	252943536	235446960	166922192
sp|Q91WD0|GP108_MOUSE	Q91WD0	GP108_MOUSE	Gpr108	569	Mus musculus	1:Experimental evidence at protein level	Protein GPR108	0.9839	0.999	1	4	4	4	1	0	0	1	1	1	0	0	1	0	0	1	1	1	0	0	1	0	0	1	1	1	0	0	37186552	0	0	20933230	5.89953e+06	32864900	0	0	0	0	0	0	0	0	0	0
sp|Q91WD1|RPC4_MOUSE	Q91WD1	RPC4_MOUSE	Polr3d	398	Mus musculus	2:Experimental evidence at transcript level	DNA-directed RNA polymerase III subunit RPC4	0.9998	0.999	3	4	4	4	1	0	1	1	1	0	0	0	1	0	1	1	1	0	0	0	1	0	1	1	1	0	0	0	33251176	0	14690371	34236228	13873061	0	0	14430257	0	0	0	0	0	0	0	0
sp|Q91WD4|CG025_MOUSE	Q91WD4	CG025_MOUSE		421	Mus musculus	2:Experimental evidence at transcript level	UPF0415 protein C7orf25 homolog	0.9837	0.999	1	2	2	2	0	1	0	0	1	0	0	0	0	1	0	0	1	0	0	0	0	1	0	0	1	0	0	0	0	0	0	0	18159276	0	0	0	0	0	0	0	0	0	0	0
sp|Q91WD5|NDUS2_MOUSE	Q91WD5	NDUS2_MOUSE	Ndufs2	463	Mus musculus	1:Experimental evidence at protein level	NADH dehydrogenase [ubiquinone] iron-sulfur protein 2, mitochondrial	1	0.999	19	148	148	148	21	14	18	17	20	15	21	22	21	14	18	17	20	15	21	22	21	14	18	17	20	15	21	22	5681746900	6542133200	5070569000	5912129000	5179612700	4557191200	6696566800	6700744700	851608770	984829570	764374660	899767940	803702460	804111870	982573310	992528260
sp|Q91WD9|SEGN_MOUSE	Q91WD9	SEGN_MOUSE	Scgn	276	Mus musculus	2:Experimental evidence at transcript level	Secretagogin	0.9837	0.999	1	2	2	2	0	1	0	0	1	0	0	0	0	1	0	0	1	0	0	0	0	1	0	0	1	0	0	0	0	8996675	0	0	0	0	0	0	0	0	0	0	0	0	0	0
sp|Q91WE1|SNX15_MOUSE	Q91WE1	SNX15_MOUSE	Snx15	337	Mus musculus	1:Experimental evidence at protein level	Sorting nexin-15	0.9793	0.9987	1	2	2	2	0	0	1	0	1	0	0	0	0	0	1	0	1	0	0	0	0	0	1	0	1	0	0	0	0	16027828	4302491	0	6240512	0	0	0	0	0	0	0	0	0	0	0
sp|Q91WE2|PIP30_MOUSE	Q91WE2	PIP30_MOUSE	Psme3ip1	254	Mus musculus	1:Experimental evidence at protein level	PSME3-interacting protein	1	0.999	4	14	14	14	1	2	3	1	2	2	2	1	1	2	3	1	2	2	2	1	1	2	3	1	2	2	2	1	504034368	326238976	412219392	248033376	387235936	277419008	356596864	242944320	193595744	158523488	180967840	191191744	169466704	175278304	139731424	153464832
sp|Q91WE4|CR032_MOUSE	Q91WE4	CR032_MOUSE		72	Mus musculus	3:Protein inferred from homology	UPF0729 protein C18orf32 homolog	0.9839	0.999	1	5	5	5	0	1	1	1	1	0	0	1	0	1	1	1	1	0	0	1	0	1	1	1	1	0	0	1	0	27154306	24051510	32108892	30746072	0	24850552	31713346	0	0	0	0	0	0	0	0
sp|Q91WE6|CDKAL_MOUSE	Q91WE6	CDKAL_MOUSE	Cdkal1	578	Mus musculus	1:Experimental evidence at protein level	Threonylcarbamoyladenosine tRNA methylthiotransferase	1	0.999	4	9	9	9	1	2	0	2	2	0	1	1	1	2	0	2	2	0	1	1	1	2	0	2	2	0	1	1	0	14321358	50733228	64128488	2.56202e+06	38166668	41427524	45939712	0	0	35156964	24351030	0	27044568	24221360	28113752
sp|Q91WF7|FIG4_MOUSE	Q91WF7	FIG4_MOUSE	Fig4	907	Mus musculus	1:Experimental evidence at protein level	Polyphosphoinositide phosphatase	0.9606	0.9975	2	2	2	2	0	1	0	0	0	1	0	0	0	1	0	0	0	1	0	0	0	1	0	0	0	1	0	0	0	9024233	0	0	0	122787848	0	10624019	0	0	0	0	0	0	0	0
sp|Q91WG0|EST2C_MOUSE	Q91WG0	EST2C_MOUSE	Ces2c	561	Mus musculus	1:Experimental evidence at protein level	Acylcarnitine hydrolase	1	0.999	15	266	186	266	37	30	34	33	30	36	33	33	25	19	26	24	20	26	24	22	37	30	34	33	30	36	33	33	22018742300	22810114000	15341542400	22699214800	23345727500	22700572700	22627991600	23310514200	3746323200	3638878720	2651686910	3509611780	3495146750	3625238270	3648096510	4015650560
sp|Q91WG2|RABE2_MOUSE	Q91WG2	RABE2_MOUSE	Rabep2	554	Mus musculus	1:Experimental evidence at protein level	Rab GTPase-binding effector protein 2	1	0.999	5	5	5	5	0	0	0	1	2	2	0	0	0	0	0	1	2	2	0	0	0	0	0	1	2	2	0	0	22767964	20697386	17382836	117499424	75587608	92085472	93851720	53465184	0	0	0	77820264	53232400	63697316	54632636	0
sp|Q91WG3|TRUB2_MOUSE	Q91WG3	TRUB2_MOUSE	Trub2	331	Mus musculus	2:Experimental evidence at transcript level	Pseudouridylate synthase TRUB2, mitochondrial	1	0.999	3	4	4	4	0	0	1	1	1	0	0	1	0	0	1	1	1	0	0	1	0	0	1	1	1	0	0	1	0	14576799	0	13341462	29259638	0	0	17838396	0	0	0	0	0	0	0	0
sp|Q91WG4|ELP2_MOUSE	Q91WG4	ELP2_MOUSE	Elp2	831	Mus musculus	1:Experimental evidence at protein level	Elongator complex protein 2	1	0.999	10	30	30	30	5	3	1	3	7	4	4	3	5	3	1	3	7	4	4	3	5	3	1	3	7	4	4	3	380604512	226556512	184195920	191133968	336501568	201961648	261290240	311950336	83386040	81350152	94618280	77043224	81270648	79879680	73761568	74980352
sp|Q91WG5|AAKG2_MOUSE	Q91WG5	AAKG2_MOUSE	Prkag2	566	Mus musculus	1:Experimental evidence at protein level	5'-AMP-activated protein kinase subunit gamma-2	0.9962	0.9979	4	4	4	14	0	1	1	1	1	0	0	0	0	1	1	1	1	0	0	0	2	3	2	1	3	0	1	2	78416232	95571896	121377192	99106368	78745896	68629120	69446128	68417744	0	72469024	88962776	0	71122040	56360376	60430040	0
sp|Q91WG8|GLCNE_MOUSE	Q91WG8	GLCNE_MOUSE	Gne	722	Mus musculus	1:Experimental evidence at protein level	Bifunctional UDP-N-acetylglucosamine 2-epimerase/N-acetylmannosamine kinase	1	0.999	17	55	55	55	7	7	10	9	7	4	5	6	7	7	10	9	7	4	5	6	7	7	10	9	7	4	5	6	439588576	580696380	504227968	501058464	580330620	509016704	577692350	661678210	99045480	102055328	96835328	89356368	114704648	106554464	107725032	101706024
sp|Q91WJ8|FUBP1_MOUSE	Q91WJ8	FUBP1_MOUSE	Fubp1	651	Mus musculus	1:Experimental evidence at protein level	Far upstream element-binding protein 1	1	0.999	23	169	160	192	23	21	25	22	15	27	18	18	22	20	23	20	14	26	17	18	25	24	29	26	18	30	20	20	7388804600	6357051400	6427067400	7070253100	6103754200	6981225500	6283111400	6545113100	902536260	906275520	891313280	914335360	912718530	905916160	873174140	783677950
sp|Q91WK0|LRRF2_MOUSE	Q91WK0	LRRF2_MOUSE	Lrrfip2	415	Mus musculus	1:Experimental evidence at protein level	Leucine-rich repeat flightless-interacting protein 2	1	0.999	9	35	35	45	3	2	6	5	5	4	6	4	3	2	6	5	5	4	6	4	4	4	7	6	6	5	7	6	907633540	443240448	757166980	952940930	499573312	584160640	646777020	607205060	185813840	180063200	198360464	209644448	175419104	175463776	176254048	177161312
sp|Q91WK1|SPRY4_MOUSE	Q91WK1	SPRY4_MOUSE	Spryd4	207	Mus musculus	1:Experimental evidence at protein level	SPRY domain-containing protein 4	1	0.999	7	22	22	22	4	3	1	2	5	1	3	3	4	3	1	2	5	1	3	3	4	3	1	2	5	1	3	3	397410752	350918368	331690688	420615872	309870560	271122624	336148608	650839620	186761600	179347136	213622464	236784624	173791152	208567312	167483440	189548816
sp|Q91WK2|EIF3H_MOUSE	Q91WK2	EIF3H_MOUSE	Eif3h	352	Mus musculus	1:Experimental evidence at protein level	Eukaryotic translation initiation factor 3 subunit H	1	0.999	13	85	85	85	14	11	11	9	13	5	13	9	14	11	11	9	13	5	13	9	14	11	11	9	13	5	13	9	3080430850	3765010690	3604377860	2342583040	4051534080	3719810560	3160369410	2577705470	572141440	646028480	730264770	607522750	655864900	584577660	623320960	564955260
sp|Q91WK5|GCSH_MOUSE	Q91WK5	GCSH_MOUSE	Gcsh	170	Mus musculus	1:Experimental evidence at protein level	Glycine cleavage system H protein, mitochondrial	1	0.999	2	30	30	30	3	3	5	4	3	3	3	6	3	3	5	4	3	3	3	6	3	3	5	4	3	3	3	6	520496448	601484220	405630368	532010240	499366016	498628416	498280864	438854848	190999744	474205216	197574096	316084704	388955456	379321728	383970304	169275328
sp|Q91WK7|ANR54_MOUSE	Q91WK7	ANR54_MOUSE	Ankrd54	299	Mus musculus	1:Experimental evidence at protein level	Ankyrin repeat domain-containing protein 54	0.9839	0.999	1	1	1	1	0	1	0	0	0	0	0	0	0	1	0	0	0	0	0	0	0	1	0	0	0	0	0	0	0	28340470	0	0	24185194	0	0	0	0	0	0	0	0	0	0	0
sp|Q91WL0|ES8L3_MOUSE	Q91WL0	ES8L3_MOUSE	Eps8l3	600	Mus musculus	2:Experimental evidence at transcript level	Epidermal growth factor receptor kinase substrate 8-like protein 3	1	0.999	24	171	169	171	27	21	19	20	18	20	23	23	27	21	19	19	18	19	23	23	27	21	19	20	18	20	23	23	5686454800	5037418500	4108002560	5069206500	5886883800	6161666000	6113817600	6074000900	757851140	783561340	648660540	717907840	874554880	855604670	931662400	823847870
sp|Q91WM1|STRBP_MOUSE	Q91WM1	STRBP_MOUSE	Strbp	672	Mus musculus	1:Experimental evidence at protein level	Spermatid perinuclear RNA-binding protein	1	0.999	13	28	28	31	2	5	5	3	5	3	2	3	2	5	5	3	5	3	2	3	3	5	6	3	6	3	2	3	253212112	275853440	272392864	267466448	235273104	4840750600	185663088	187062384	112618424	106634328	119233576	116447344	112635792	103441184	101322648	101283832
sp|Q91WM2|HDHD5_MOUSE	Q91WM2	HDHD5_MOUSE	Hdhd5	419	Mus musculus	1:Experimental evidence at protein level	Haloacid dehalogenase-like hydrolase domain-containing 5	1	0.999	3	8	8	8	1	2	1	1	2	1	0	0	1	2	1	1	2	1	0	0	1	2	1	1	2	1	0	0	0	30449694	19588196	22221034	18866144	37260308	0	0	0	0	0	0	0	0	0	0
sp|Q91WM3|U3IP2_MOUSE	Q91WM3	U3IP2_MOUSE	Rrp9	475	Mus musculus	1:Experimental evidence at protein level	U3 small nucleolar RNA-interacting protein 2	1	0.999	9	30	30	30	3	5	3	3	2	5	3	6	3	5	3	3	2	5	3	6	3	5	3	3	2	5	3	6	623728640	368502720	557910140	683156100	399350496	488501280	629949060	660670660	150810944	125111464	180189264	172044928	125037144	145916384	140354080	165429536
sp|Q91WN1|DNJC9_MOUSE	Q91WN1	DNJC9_MOUSE	Dnajc9	259	Mus musculus	1:Experimental evidence at protein level	DnaJ homolog subfamily C member 9	1	0.999	12	35	35	35	1	5	5	5	5	4	6	4	1	5	5	5	5	4	6	4	1	5	5	5	5	4	6	4	420928768	457945792	357941184	349530592	478216288	173725232	485961056	351370528	185676752	160051440	180269344	144878688	159007296	115724152	119569440	125836864
sp|Q91WQ3|SYYC_MOUSE	Q91WQ3	SYYC_MOUSE	Yars1	528	Mus musculus	1:Experimental evidence at protein level	Tyrosine--tRNA ligase, cytoplasmic	1	0.999	31	158	158	158	19	23	19	19	22	19	21	16	19	23	19	19	22	19	21	16	19	23	19	19	22	19	21	16	5716961300	5402258900	5442285100	5834809900	5290212400	5783696400	5640785900	4436172300	477890304	461699648	493340768	463195584	469485056	460880576	429207872	413424608
sp|Q91WQ5|TAF5L_MOUSE	Q91WQ5	TAF5L_MOUSE	Taf5l	589	Mus musculus	2:Experimental evidence at transcript level	TAF5-like RNA polymerase II p300/CBP-associated factor-associated factor 65 kDa subunit 5L	0.9997	0.999	2	2	2	2	0	0	1	0	0	0	0	1	0	0	1	0	0	0	0	1	0	0	1	0	0	0	0	1	0	0	35968440	0	0	0	0	8931585	0	0	0	0	0	0	0	0
sp|Q91WQ9|CALL4_MOUSE	Q91WQ9	CALL4_MOUSE	Calml4	153	Mus musculus	1:Experimental evidence at protein level	Calmodulin-like protein 4	1	0.999	9	31	31	31	4	5	2	3	4	5	5	3	4	5	2	3	4	5	5	3	4	5	2	3	4	5	5	3	908894340	798010690	878729540	1100948350	1357073660	1264811390	1260823940	1020450240	181963008	182952272	204537120	195889632	222801520	224544768	226321424	208798416
sp|Q91WR3|ASCC2_MOUSE	Q91WR3	ASCC2_MOUSE	Ascc2	749	Mus musculus	1:Experimental evidence at protein level	Activating signal cointegrator 1 complex subunit 2	1	0.999	4	11	11	11	1	1	1	1	2	1	1	3	1	1	1	1	2	1	1	3	1	1	1	1	2	1	1	3	100475224	58376560	121131144	111628608	137427536	93029208	51287420	56733656	57006100	57855968	53296188	53858308	51138740	51885020	50951112	55539808
sp|Q91WR6|GINM1_MOUSE	Q91WR6	GINM1_MOUSE	Ginm1	327	Mus musculus	2:Experimental evidence at transcript level	Glycoprotein integral membrane protein 1	0.9839	0.999	1	1	1	1	0	0	0	0	0	0	1	0	0	0	0	0	0	0	1	0	0	0	0	0	0	0	1	0	0	0	0	8722084	0	0	9219054	0	0	0	0	0	0	0	0	0
sp|Q91WS0|CISD1_MOUSE	Q91WS0	CISD1_MOUSE	Cisd1	108	Mus musculus	1:Experimental evidence at protein level	CDGSH iron-sulfur domain-containing protein 1	1	0.999	5	45	45	45	8	5	6	5	5	4	4	8	8	5	6	5	5	4	4	8	8	5	6	5	5	4	4	8	2301316100	2467940860	1389339650	2461806340	2073130620	1889974270	2438368510	2550692610	714357820	868695620	712403010	789580540	796752130	778134720	825641980	825144510
sp|Q91WS2|NLRP6_MOUSE	Q91WS2	NLRP6_MOUSE	Nlrp6	869	Mus musculus	1:Experimental evidence at protein level	NACHT, LRR and PYD domains-containing protein 6	1	0.999	26	97	97	97	11	14	8	6	14	16	13	15	11	14	8	6	14	16	13	15	11	14	8	6	14	16	13	15	2012809600	1583664900	958937920	1103984770	1674957060	1450900350	2268530430	2249009660	222151968	221274064	215652320	217686512	250020256	256392448	272584128	283531936
sp|Q91WS7|DEPD7_MOUSE	Q91WS7	DEPD7_MOUSE	Depdc7	511	Mus musculus	2:Experimental evidence at transcript level	DEP domain-containing protein 7	0.9837	0.999	2	3	3	9	0	0	1	1	0	1	0	0	0	0	1	1	0	1	0	0	1	0	2	2	0	2	1	1	0	0	70167768	69924568	0	69279264	0	0	0	0	0	0	0	0	0	0
sp|Q91WT4|DJC17_MOUSE	Q91WT4	DJC17_MOUSE	Dnajc17	303	Mus musculus	1:Experimental evidence at protein level	DnaJ homolog subfamily C member 17	1	0.999	5	12	12	12	4	2	1	0	0	2	1	2	4	2	1	0	0	2	1	2	4	2	1	0	0	2	1	2	47854424	38103944	8011624	14981380	0	24742720	16386814	51835976	29944852	29660574	0	0	0	24280942	0	32750064
sp|Q91WT8|RBM47_MOUSE	Q91WT8	RBM47_MOUSE	Rbm47	590	Mus musculus	1:Experimental evidence at protein level	RNA-binding protein 47	1	0.999	24	193	178	193	24	23	23	21	24	24	24	30	22	21	22	20	22	21	22	28	24	23	23	21	24	24	24	30	5752916000	6744634900	5203642900	5489205800	6851872300	7568517600	7586563100	6843302900	772643390	832704700	762702780	800115140	881145150	943008190	901708610	843371650
sp|Q91WU0|EST1F_MOUSE	Q91WU0	EST1F_MOUSE	Ces1f	561	Mus musculus	1:Experimental evidence at protein level	Carboxylesterase 1F	1	0.999	22	108	92	111	12	11	12	10	16	13	17	17	11	9	11	7	13	12	14	15	12	12	13	10	16	13	17	18	2744288260	4713687000	2288882430	3051086850	3074481410	5061312500	2996942340	4726275100	696395840	805246910	568387010	771309630	748423040	874797060	847488130	787864190
sp|Q91WU5|AS3MT_MOUSE	Q91WU5	AS3MT_MOUSE	As3mt	376	Mus musculus	1:Experimental evidence at protein level	Arsenite methyltransferase	1	0.999	17	71	71	71	6	10	10	7	10	10	8	10	6	10	10	7	10	10	8	10	6	10	10	7	10	10	8	10	1368919680	1550284670	1813503740	1427406080	1849187580	1599919490	1689148030	1649299710	216983488	211706144	224829296	200481920	228715328	225110496	222746336	212452864
sp|Q91WV0|NC2B_MOUSE	Q91WV0	NC2B_MOUSE	Dr1	176	Mus musculus	1:Experimental evidence at protein level	Protein Dr1	0.9839	0.999	1	3	3	3	0	0	0	0	1	1	0	1	0	0	0	0	1	1	0	1	0	0	0	0	1	1	0	1	121016304	119539632	100022784	110578528	113286960	132692440	109329072	110550840	0	0	0	0	0	0	0	0
sp|Q91WV7|SLC31_MOUSE	Q91WV7	SLC31_MOUSE	Slc3a1	685	Mus musculus	1:Experimental evidence at protein level	Amino acid transporter heavy chain SLC3A1	1	0.999	9	38	38	38	2	4	4	4	7	4	5	8	2	4	4	4	7	4	5	8	2	4	4	4	7	4	5	8	295683936	446514432	366296064	386174240	462211264	304338784	504479328	649332480	83236936	86720520	85769888	86149600	85678768	93167544	95973744	116666536
sp|Q91X20|ASH2L_MOUSE	Q91X20	ASH2L_MOUSE	Ash2l	623	Mus musculus	1:Experimental evidence at protein level	Set1/Ash2 histone methyltransferase complex subunit ASH2	1	0.999	6	41	41	41	3	6	5	4	7	5	6	5	3	6	5	4	7	5	6	5	3	6	5	4	7	5	6	5	329943264	266698512	175303872	240684016	269497376	380841664	249875360	252807968	98991776	95640024	91871152	96404136	78933040	79521232	81691936	78810960
sp|Q91X21|K2013_MOUSE	Q91X21	K2013_MOUSE	Kiaa2013	634	Mus musculus	1:Experimental evidence at protein level	Uncharacterized protein KIAA2013	0.9839	0.999	1	1	1	1	0	1	0	0	0	0	0	0	0	1	0	0	0	0	0	0	0	1	0	0	0	0	0	0	0	6366567	0	0	0	0	0	0	0	0	0	0	0	0	0	0
sp|Q91X43|SH319_MOUSE	Q91X43	SH319_MOUSE	Sh3d19	789	Mus musculus	1:Experimental evidence at protein level	SH3 domain-containing protein 19	0.9994	0.999	3	5	5	5	0	1	0	0	1	1	1	1	0	1	0	0	1	1	1	1	0	1	0	0	1	1	1	1	0	0	0	0	0	33328384	26304094	0	0	0	0	0	0	0	0	0
sp|Q91X51|GORS1_MOUSE	Q91X51	GORS1_MOUSE	Gorasp1	446	Mus musculus	1:Experimental evidence at protein level	Golgi reassembly-stacking protein 1	1	0.999	4	14	14	14	1	4	1	2	3	1	2	0	1	4	1	2	3	1	2	0	1	4	1	2	3	1	2	0	73058680	158325808	86125448	132823448	124866344	103178048	164242704	141289248	63692228	108861840	0	106071816	108276672	89543144	107024808	50676620
sp|Q91X52|DCXR_MOUSE	Q91X52	DCXR_MOUSE	Dcxr	244	Mus musculus	1:Experimental evidence at protein level	L-xylulose reductase	1	0.999	4	12	12	12	0	2	2	1	2	1	3	1	0	2	2	1	2	1	3	1	0	2	2	1	2	1	3	1	84734688	73042808	139402480	86827224	99152280	110025152	95415448	84337968	48679824	43605528	58544952	39234272	46606748	49002188	42244296	48019068
sp|Q91X58|ZFN2B_MOUSE	Q91X58	ZFN2B_MOUSE	Zfand2b	257	Mus musculus	1:Experimental evidence at protein level	AN1-type zinc finger protein 2B	0.9839	0.999	1	6	6	6	1	1	1	0	1	0	1	1	1	1	1	0	1	0	1	1	1	1	1	0	1	0	1	1	39127672	8990065	27080064	0	9949533	0	8491816	0	0	0	0	0	0	0	0	0
sp|Q91X78|ERLN1_MOUSE	Q91X78	ERLN1_MOUSE	Erlin1	348	Mus musculus	1:Experimental evidence at protein level	Erlin-1	1	0.999	9	18	18	43	1	2	2	2	5	1	3	2	1	2	2	2	5	1	3	2	5	5	4	5	8	5	6	5	144851744	334232160	118383696	292421888	278493248	136710288	164489808	133486392	73651640	108855864	88455680	110312672	100508216	97315472	78689296	98437952
sp|Q91X96|MSS4_MOUSE	Q91X96	MSS4_MOUSE	Rabif	123	Mus musculus	1:Experimental evidence at protein level	Guanine nucleotide exchange factor MSS4	0.9997	0.999	2	3	3	3	0	0	2	1	0	0	0	0	0	0	2	1	0	0	0	0	0	0	2	1	0	0	0	0	96804600	115397776	135562784	118649792	115242400	0	112245360	101227648	0	0	99902480	108617096	0	0	0	0
sp|Q91XA2|GOLM1_MOUSE	Q91XA2	GOLM1_MOUSE	Golm1	393	Mus musculus	1:Experimental evidence at protein level	Golgi membrane protein 1	1	0.999	9	37	37	37	3	4	4	5	5	5	6	5	3	4	4	5	5	5	6	5	3	4	4	5	5	5	6	5	527078048	923593470	475264256	903026690	744280700	874324480	774129920	1071268610	212231968	244225008	156112640	235926672	238186384	244398048	256711552	265969744
sp|Q91XB7|YIF1A_MOUSE	Q91XB7	YIF1A_MOUSE	Yif1a	293	Mus musculus	1:Experimental evidence at protein level	Protein YIF1A	0.9839	0.999	1	6	6	6	0	1	1	1	1	1	1	0	0	1	1	1	1	1	1	0	0	1	1	1	1	1	1	0	63806016	76493080	70292520	80689704	67094828	92891104	78639672	43264312	0	0	0	0	0	0	0	0
sp|Q91XC0|AJUBA_MOUSE	Q91XC0	AJUBA_MOUSE	Ajuba	547	Mus musculus	1:Experimental evidence at protein level	LIM domain-containing protein ajuba	0.9837	0.999	1	1	1	1	0	0	0	0	0	1	0	0	0	0	0	0	0	1	0	0	0	0	0	0	0	1	0	0	0	0	0	0	29542558	17336876	0	0	0	0	0	0	0	0	0	0
sp|Q91XC8|DAP1_MOUSE	Q91XC8	DAP1_MOUSE	Dap	102	Mus musculus	1:Experimental evidence at protein level	Death-associated protein 1	0.9764	0.9985	1	6	6	6	1	1	1	1	0	0	1	1	1	1	1	1	0	0	1	1	1	1	1	1	0	0	1	1	144782096	125990552	148092880	136465408	209360544	151118992	169482016	175170480	0	0	0	0	0	0	0	0
sp|Q91XC9|PEX16_MOUSE	Q91XC9	PEX16_MOUSE	Pex16	336	Mus musculus	1:Experimental evidence at protein level	Peroxisomal membrane protein PEX16	1	0.999	6	22	22	22	1	3	2	5	5	2	2	2	1	3	2	5	5	2	2	2	1	3	2	5	5	2	2	2	436299616	532210368	306405536	484268224	500571680	423535744	433692992	388209696	101561512	115156840	137828416	132429048	93782840	138957408	123139536	128268856
sp|Q91XD3|T4S4_MOUSE	Q91XD3	T4S4_MOUSE	Tm4sf4	202	Mus musculus	1:Experimental evidence at protein level	Transmembrane 4 L6 family member 4	0.9997	0.999	1	4	4	4	1	0	0	0	1	1	0	1	1	0	0	0	1	1	0	1	1	0	0	0	1	1	0	1	243075136	5098677	0	0	135571216	73040024	22595312	93432000	161538192	0	0	0	91768368	65170540	0	0
sp|Q91XD6|VPS36_MOUSE	Q91XD6	VPS36_MOUSE	Vps36	386	Mus musculus	1:Experimental evidence at protein level	Vacuolar protein-sorting-associated protein 36	1	0.999	10	29	29	29	1	5	1	2	7	2	8	3	1	5	1	2	7	2	8	3	1	5	1	2	7	2	8	3	542050500	680585860	533359584	464454336	515056128	341754880	548323260	261784368	160349744	144057184	117506232	120178656	146607184	130320992	140044400	121451256
sp|Q91XE4|ACY3_MOUSE	Q91XE4	ACY3_MOUSE	Acy3	318	Mus musculus	1:Experimental evidence at protein level	N-acyl-aromatic-L-amino acid amidohydrolase (carboxylate-forming)	1	0.999	3	9	9	9	1	0	1	2	2	1	1	1	1	0	1	2	2	1	1	1	1	0	1	2	2	1	1	1	0	13833274	5552780	27917952	46303048	5440548	44562344	40403996	0	0	0	18849402	25087710	0	30084116	26206100
sp|Q91XE8|TM205_MOUSE	Q91XE8	TM205_MOUSE	Tmem205	189	Mus musculus	1:Experimental evidence at protein level	Transmembrane protein 205	0.9839	0.999	1	7	7	7	1	1	1	1	0	1	1	1	1	1	1	1	0	1	1	1	1	1	1	1	0	1	1	1	90324360	103620792	0	143204192	95871704	122987768	105449304	0	0	0	0	0	0	0	0	0
sp|Q91XE9|CR3L3_MOUSE	Q91XE9	CR3L3_MOUSE	Creb3l3	479	Mus musculus	1:Experimental evidence at protein level	Cyclic AMP-responsive element-binding protein 3-like protein 3	1	0.999	6	10	10	10	1	0	1	2	1	2	3	0	1	0	1	2	1	2	3	0	1	0	1	2	1	2	3	0	11776210	59553744	131188224	123649640	66259484	123032464	108278960	72722096	0	46190080	58125008	55529692	48046400	46925280	47554296	56402508
sp|Q91XF0|PNPO_MOUSE	Q91XF0	PNPO_MOUSE	Pnpo	261	Mus musculus	1:Experimental evidence at protein level	Pyridoxine-5'-phosphate oxidase	1	0.999	4	20	20	20	2	2	3	2	3	2	3	3	2	2	3	2	3	2	3	3	2	2	3	2	3	2	3	3	334572032	263269792	238332960	257966496	305836096	309262912	263471488	270643744	122815808	146689856	131728376	145829232	161297760	174490448	145797968	110072720
sp|Q91XI1|DUS3L_MOUSE	Q91XI1	DUS3L_MOUSE	Dus3l	637	Mus musculus	1:Experimental evidence at protein level	tRNA-dihydrouridine(47) synthase [NAD(P)(+)]-like	1	0.999	9	28	28	28	5	4	2	4	5	2	3	3	5	4	2	4	5	2	3	3	5	4	2	4	5	2	3	3	307843552	302197728	62510472	136729344	297900672	84502576	196728112	204487936	51484936	58719888	50464048	56885768	69458960	55768588	56732104	44634184
sp|Q91XL2|LNX2_MOUSE	Q91XL2	LNX2_MOUSE	Lnx2	687	Mus musculus	1:Experimental evidence at protein level	Ligand of Numb protein X 2	0.9835	0.999	1	1	1	1	0	1	0	0	0	0	0	0	0	1	0	0	0	0	0	0	0	1	0	0	0	0	0	0	0	4448736	0	0	0	0	5421334	0	0	0	0	0	0	0	0	0
sp|Q91XL3|UXS1_MOUSE	Q91XL3	UXS1_MOUSE	Uxs1	420	Mus musculus	1:Experimental evidence at protein level	UDP-glucuronic acid decarboxylase 1	0.9838	0.999	1	1	1	1	0	1	0	0	0	0	0	0	0	1	0	0	0	0	0	0	0	1	0	0	0	0	0	0	0	10363805	0	0	9363270	0	0	0	0	0	0	0	0	0	0	0
sp|Q91XT4|SC16B_MOUSE	Q91XT4	SC16B_MOUSE	Sec16b	1051	Mus musculus	1:Experimental evidence at protein level	Protein transport protein Sec16B	1	0.999	3	4	4	4	0	0	0	1	2	1	0	0	0	0	0	1	2	1	0	0	0	0	0	1	2	1	0	0	0	25765004	0	37258904	103659424	28351274	31201956	39341064	0	0	0	0	0	0	0	0
sp|Q91XU0|WRIP1_MOUSE	Q91XU0	WRIP1_MOUSE	Wrnip1	660	Mus musculus	1:Experimental evidence at protein level	ATPase WRNIP1	1	0.999	5	12	12	12	2	3	1	0	2	0	2	2	2	3	1	0	2	0	2	2	2	3	1	0	2	0	2	2	81378624	103240384	29360720	67473792	65298976	38846700	163427600	116899232	60044896	58868852	0	0	51050280	0	54726276	66726328
sp|Q91XU3|PI42C_MOUSE	Q91XU3	PI42C_MOUSE	Pip4k2c	421	Mus musculus	1:Experimental evidence at protein level	Phosphatidylinositol 5-phosphate 4-kinase type-2 gamma	1	0.999	3	9	9	9	2	2	1	1	2	0	0	1	2	2	1	1	2	0	0	1	2	2	1	1	2	0	0	1	81709120	94131008	66758892	76606112	106167392	51666900	104897864	91475608	47270772	54461036	0	40982972	60904468	0	60334328	52145160
sp|Q91Y74|SIA4C_MOUSE	Q91Y74	SIA4C_MOUSE	St3gal4	333	Mus musculus	1:Experimental evidence at protein level	CMP-N-acetylneuraminate-beta-galactosamide-alpha-2,3-sialyltransferase 4	1	0.999	14	86	86	86	8	12	10	12	12	11	12	9	8	12	10	12	12	11	12	9	8	12	10	12	12	11	12	9	2677811460	3139139840	3192833020	3463411460	3307543040	3290403580	3989497600	4179086340	477852576	564568260	552363710	576684220	540627070	535101952	687940350	689768130
sp|Q91Y86|MK08_MOUSE	Q91Y86	MK08_MOUSE	Mapk8	384	Mus musculus	1:Experimental evidence at protein level	Mitogen-activated protein kinase 8	1	0.999	8	25	12	41	1	4	2	3	5	3	5	2	1	1	2	1	2	1	3	1	3	6	4	5	7	5	7	4	246770464	428994784	220872192	256812576	484523648	296132480	456742976	258694848	105455240	115303584	99863904	106923952	125969928	115086864	121176616	110030344
sp|Q91Y97|ALDOB_MOUSE	Q91Y97	ALDOB_MOUSE	Aldob	364	Mus musculus	1:Experimental evidence at protein level	Fructose-bisphosphate aldolase B	1	0.999	28	508	498	508	67	54	53	62	64	78	66	64	66	53	52	60	63	77	64	63	67	54	53	62	64	78	66	64	124482757000	114915942000	119936565000	105812279000	157150102000	157366141000	151265526000	145715184000	11918919700	12035362800	12366131200	11205520400	15551439900	16254642200	15825313800	14828198900
sp|Q91YD3|DCP1A_MOUSE	Q91YD3	DCP1A_MOUSE	Dcp1a	602	Mus musculus	1:Experimental evidence at protein level	mRNA-decapping enzyme 1A	1	0.999	8	27	27	27	3	6	2	0	4	3	6	3	3	6	2	0	4	3	6	3	3	6	2	0	4	3	6	3	174714192	291709024	36550908	120468728	375284800	132794368	283092448	120778424	85129512	84068992	79503136	100892056	95802184	83323808	71686560	70211536
sp|Q91YD9|WASL_MOUSE	Q91YD9	WASL_MOUSE	Wasl	501	Mus musculus	1:Experimental evidence at protein level	Actin nucleation-promoting factor WASL	1	0.999	8	33	33	33	3	4	5	4	3	5	5	4	3	4	5	4	3	5	5	4	3	4	5	4	3	5	5	4	452992480	206556080	614765570	564731780	286703648	407152768	282225152	354150816	125281136	148332496	173976656	149324384	154771936	142971520	132868648	141042624
sp|Q91YE5|BAZ2A_MOUSE	Q91YE5	BAZ2A_MOUSE	Baz2a	1889	Mus musculus	1:Experimental evidence at protein level	Bromodomain adjacent to zinc finger domain protein 2A	1	0.999	4	16	16	16	0	3	1	2	2	1	3	4	0	3	1	2	2	1	3	4	0	3	1	2	2	1	3	4	23888814	79654392	52069468	64775392	64431520	19049504	75520120	100176472	0	24763028	43784660	24327408	24209270	0	22507238	31042484
sp|Q91YE6|IPO9_MOUSE	Q91YE6	IPO9_MOUSE	Ipo9	1041	Mus musculus	1:Experimental evidence at protein level	Importin-9	1	0.999	21	78	78	78	7	9	11	9	12	11	9	10	7	9	11	9	12	11	9	10	7	9	11	9	12	11	9	10	616630210	811149760	562272640	705403780	720620100	544353410	610284540	660283070	89083960	98751936	87102544	85665928	97008200	78814464	85696592	79716840
sp|Q91YE7|RBM5_MOUSE	Q91YE7	RBM5_MOUSE	Rbm5	815	Mus musculus	1:Experimental evidence at protein level	RNA-binding protein 5	1	0.999	6	19	19	19	0	1	4	3	3	4	1	3	0	1	4	3	3	4	1	3	0	1	4	3	3	4	1	3	0	95075728	88959680	72022832	137790144	79470680	85448272	166127712	0	47161820	63924628	48996952	53158848	37920896	45655176	50590764
sp|Q91YH5|ATLA3_MOUSE	Q91YH5	ATLA3_MOUSE	Atl3	541	Mus musculus	1:Experimental evidence at protein level	Atlastin-3	1	0.999	14	72	62	72	9	9	9	11	6	13	7	8	7	8	8	10	5	11	6	7	9	9	9	11	6	13	7	8	1144250500	1277195140	555912260	1567190660	1019121600	1584323710	1161942530	1084863490	198066352	230492080	148632880	206168128	203722336	218138464	222896016	207413824
sp|Q91YI0|ARLY_MOUSE	Q91YI0	ARLY_MOUSE	Asl	464	Mus musculus	1:Experimental evidence at protein level	Argininosuccinate lyase	1	0.999	12	49	49	49	8	5	6	6	6	7	4	7	8	5	6	6	6	7	4	7	8	5	6	6	6	7	4	7	728000900	825063680	805401860	857861570	894838590	1399285890	706794940	676897020	135030736	140165056	151545200	136087616	152647376	159994960	141408976	123569904
sp|Q91YJ2|SNX4_MOUSE	Q91YJ2	SNX4_MOUSE	Snx4	450	Mus musculus	1:Experimental evidence at protein level	Sorting nexin-4	1	0.999	12	58	58	58	6	9	7	7	6	7	7	9	6	9	7	7	6	7	7	9	6	9	7	7	6	7	7	9	407782784	574075390	426781408	568217540	684049090	584108100	374411008	567184450	98483368	100460672	111806392	94193288	111039568	104942352	94638864	98883344
sp|Q91YJ3|THYN1_MOUSE	Q91YJ3	THYN1_MOUSE	Thyn1	226	Mus musculus	1:Experimental evidence at protein level	Thymocyte nuclear protein 1	1	0.999	8	30	30	30	3	3	3	5	3	7	3	3	3	3	3	5	3	7	3	3	3	3	3	5	3	7	3	3	391694176	269200512	244675312	372456928	412854720	398983840	264999328	260845680	106013216	101283432	107681688	97761432	105463664	104079080	87437360	95730536
sp|Q91YJ5|IF2M_MOUSE	Q91YJ5	IF2M_MOUSE	Mtif2	727	Mus musculus	1:Experimental evidence at protein level	Translation initiation factor IF-2, mitochondrial	1	0.999	5	20	20	20	1	4	5	3	1	1	3	2	1	4	5	3	1	1	3	2	1	4	5	3	1	1	3	2	689463740	541050110	668541120	631606340	927163390	894366210	151249968	1089548670	462147488	469527264	490604512	515840544	452981728	356730816	422991616	414593152
sp|Q91YK2|RRP1B_MOUSE	Q91YK2	RRP1B_MOUSE	Rrp1b	724	Mus musculus	1:Experimental evidence at protein level	Ribosomal RNA processing protein 1 homolog B	1	0.999	18	52	52	52	6	7	5	9	8	9	6	2	6	7	5	9	8	9	6	2	6	7	5	9	8	9	6	2	540875390	585116030	460448064	582518210	459325632	428439552	438305152	489195072	103782584	92268256	132999184	116748464	85066056	95312936	89553720	96690784
sp|Q91YL2|RN126_MOUSE	Q91YL2	RN126_MOUSE	Rnf126	313	Mus musculus	1:Experimental evidence at protein level	E3 ubiquitin-protein ligase RNF126	1	0.999	5	17	17	17	2	3	2	2	3	1	1	3	2	3	2	2	3	1	1	3	2	3	2	2	3	1	1	3	209371360	238751776	206428352	191696496	317008736	915833340	166581808	169720736	167093536	138988688	149022560	169575872	166464912	177424768	117557728	123640296
sp|Q91YL3|UCKL1_MOUSE	Q91YL3	UCKL1_MOUSE	Uckl1	548	Mus musculus	1:Experimental evidence at protein level	Uridine-cytidine kinase-like 1	1	0.999	5	13	13	13	0	1	2	2	3	1	3	1	0	1	2	2	3	1	3	1	0	1	2	2	3	1	3	1	45680460	55746128	52637936	41627576	94238048	59155128	78876568	62301720	33780480	40845696	0	0	45700032	41596988	40993220	42751416
sp|Q91YL7|PG2IP_MOUSE	Q91YL7	PG2IP_MOUSE	Cwh43	699	Mus musculus	1:Experimental evidence at protein level	PGAP2-interacting protein	1	0.999	4	11	11	11	1	2	0	2	1	1	1	3	1	2	0	2	1	1	1	3	1	2	0	2	1	1	1	3	55435604	53390912	9461884	143114432	51252672	114980896	49563876	120686016	0	44578012	0	46642148	44461996	53752680	43275316	67276592
sp|Q91YM4|FAKD4_MOUSE	Q91YM4	FAKD4_MOUSE	Tbrg4	630	Mus musculus	1:Experimental evidence at protein level	FAST kinase domain-containing protein 4	1	0.999	9	53	53	53	8	6	7	7	7	7	6	5	8	6	7	7	7	7	6	5	8	6	7	7	7	7	6	5	787331840	755748930	432401440	665010560	569315780	525528352	613747070	739236480	132962800	138521968	111194104	132923304	121575656	118077880	127454712	123361344
sp|Q91YN0|CL004_MOUSE	Q91YN0	CL004_MOUSE	D6Wsu163e	552	Mus musculus	1:Experimental evidence at protein level	Protein C12orf4 homolog	0.9996	0.999	3	4	4	4	1	1	0	0	0	2	0	0	1	1	0	0	0	2	0	0	1	1	0	0	0	2	0	0	11477907	10988647	0	11683369	0	0	0	0	0	0	0	0	0	0	0	0
sp|Q91YN5|UAP1_MOUSE	Q91YN5	UAP1_MOUSE	Uap1	522	Mus musculus	1:Experimental evidence at protein level	UDP-N-acetylhexosamine pyrophosphorylase	1	0.999	15	53	53	58	4	6	7	4	9	6	9	8	4	6	7	4	9	6	9	8	4	7	7	4	10	7	10	9	273970560	509567456	508799584	453381344	692848260	447602816	743373060	560199940	83062000	97515504	95284168	90883544	121079192	110137568	119576800	95516880
sp|Q91YN9|BAG2_MOUSE	Q91YN9	BAG2_MOUSE	Bag2	210	Mus musculus	1:Experimental evidence at protein level	BAG family molecular chaperone regulator 2	0.9839	0.999	2	2	2	2	1	0	0	0	0	0	0	1	1	0	0	0	0	0	0	1	1	0	0	0	0	0	0	1	8.36576e+06	0	0	0	0	0	0	0	0	0	0	0	0	0	0	0
sp|Q91YP0|L2HDH_MOUSE	Q91YP0	L2HDH_MOUSE	L2hgdh	464	Mus musculus	1:Experimental evidence at protein level	L-2-hydroxyglutarate dehydrogenase, mitochondrial	1	0.999	6	20	20	20	3	2	3	3	1	2	2	4	3	2	3	3	1	2	2	4	3	2	3	3	1	2	2	4	143514704	147891888	169866912	160362656	60261132	71869224	133584096	141646912	56542840	50885500	66933036	64380528	42887436	51470564	44329792	44599580
sp|Q91YP2|NEUL_MOUSE	Q91YP2	NEUL_MOUSE	Nln	704	Mus musculus	1:Experimental evidence at protein level	Neurolysin, mitochondrial	1	0.999	12	45	45	45	4	6	6	6	8	6	5	4	4	6	6	6	8	6	5	4	4	6	6	6	8	6	5	4	794895870	846872320	873122370	1051091200	766116670	705316800	688344580	791000580	154866128	173910592	158026448	163451616	147685536	144983264	146593264	141744304
sp|Q91YP3|DEOC_MOUSE	Q91YP3	DEOC_MOUSE	Dera	318	Mus musculus	1:Experimental evidence at protein level	Deoxyribose-phosphate aldolase	1	0.999	16	100	100	100	12	18	10	12	12	13	15	8	12	18	10	12	12	13	15	8	12	18	10	12	12	13	15	8	2187654140	2280580350	1578893440	1828125310	2245598460	2483778300	2517058820	1979055870	361538176	369260768	282985280	336098688	366720384	397315904	398567808	331992320
sp|Q91YQ5|RPN1_MOUSE	Q91YQ5	RPN1_MOUSE	Rpn1	608	Mus musculus	1:Experimental evidence at protein level	Dolichyl-diphosphooligosaccharide--protein glycosyltransferase subunit 1	1	0.999	32	265	265	265	42	28	27	33	35	34	31	35	42	28	27	33	35	34	31	35	42	28	27	33	35	34	31	35	18480562200	20664475600	16047598600	18492801000	17775958000	17887899600	21152106500	23002824700	1529624960	1625488000	1502914820	1656136580	1446614400	1473155200	1656331900	1894151810
sp|Q91YR1|TWF1_MOUSE	Q91YR1	TWF1_MOUSE	Twf1	350	Mus musculus	1:Experimental evidence at protein level	Twinfilin-1	1	0.999	16	100	91	100	13	14	10	10	15	12	16	10	13	13	9	8	13	11	14	10	13	14	10	10	15	12	16	10	3740057600	4246331650	3322029570	3490930690	4990719000	4084172800	4553227800	3725915650	509578560	491722752	467510496	485786624	539149950	562210180	547167740	457837632
sp|Q91YR5|EFNMT_MOUSE	Q91YR5	EFNMT_MOUSE	Mettl13	698	Mus musculus	1:Experimental evidence at protein level	eEF1A lysine and N-terminal methyltransferase	1	0.999	7	18	18	21	1	2	3	2	3	3	2	2	1	2	3	2	3	3	2	2	1	3	4	2	4	3	2	2	44596720	50645264	67218360	55959816	98327120	88813184	41988220	72761992	26541534	62214300	45448180	31668862	41672148	43839820	43901076	34230728
sp|Q91YR7|PRP6_MOUSE	Q91YR7	PRP6_MOUSE	Prpf6	941	Mus musculus	1:Experimental evidence at protein level	Pre-mRNA-processing factor 6	1	0.999	22	93	93	93	13	11	15	13	10	13	8	10	13	11	15	13	10	13	8	10	13	11	15	13	10	13	8	10	1455780350	1116548990	1160776450	1278572540	1398560770	1626858110	1218883970	1413543040	200047808	194875328	207109072	219591520	194205088	208482448	204611584	203167968
sp|Q91YR9|PTGR1_MOUSE	Q91YR9	PTGR1_MOUSE	Ptgr1	329	Mus musculus	1:Experimental evidence at protein level	Prostaglandin reductase 1	1	0.999	16	142	142	142	21	18	16	16	17	18	20	16	21	18	16	16	17	18	20	16	21	18	16	16	17	18	20	16	11705781200	10229440500	9066303500	9278923800	11980016600	13017382900	10823722000	8695369700	1846300290	1834236290	1218781180	1504436860	1918770300	1942736640	1890144770	1516136960
sp|Q91YS8|KCC1A_MOUSE	Q91YS8	KCC1A_MOUSE	Camk1	374	Mus musculus	1:Experimental evidence at protein level	Calcium/calmodulin-dependent protein kinase type 1	0.9949	0.9978	5	2	2	24	0	0	0	1	0	0	0	1	0	0	0	1	0	0	0	1	4	1	3	4	2	3	3	4	0	0	0	0	0	0	0	3.70925e+06	0	0	0	0	0	0	0	0
sp|Q91YT0|NDUV1_MOUSE	Q91YT0	NDUV1_MOUSE	Ndufv1	464	Mus musculus	1:Experimental evidence at protein level	NADH dehydrogenase [ubiquinone] flavoprotein 1, mitochondrial	1	0.999	24	164	164	164	26	22	15	19	16	24	20	22	26	22	15	19	16	24	20	22	26	22	15	19	16	24	20	22	8355976700	6610496000	5605497900	8167740900	5886486500	6971760600	7249400800	8245855200	748112190	856711620	635216830	873628930	733859390	829243840	899944770	911393410
sp|Q91YT2|RN185_MOUSE	Q91YT2	RN185_MOUSE	Rnf185	192	Mus musculus	2:Experimental evidence at transcript level	E3 ubiquitin-protein ligase RNF185	0.9909	0.999	3	2	2	3	1	0	1	0	0	0	0	0	1	0	1	0	0	0	0	0	1	1	1	0	0	0	0	0	123736152	82805280	53627552	51051536	32431060	54835848	101569704	145527536	73371808	47162508	0	0	0	0	61623952	87382528
sp|Q91YT7|YTHD2_MOUSE	Q91YT7	YTHD2_MOUSE	Ythdf2	579	Mus musculus	1:Experimental evidence at protein level	YTH domain-containing family protein 2	1	0.999	13	62	55	80	9	8	7	6	10	7	6	9	8	7	7	5	8	6	6	8	12	11	9	8	13	7	9	11	862289540	573821440	685716480	755123710	665071620	832387580	713062720	480548608	203863280	179742560	220375312	195332048	212641056	227656128	188509504	196070976
sp|Q91YU3|MSD4_MOUSE	Q91YU3	MSD4_MOUSE	Msantd4	345	Mus musculus	2:Experimental evidence at transcript level	Myb/SANT-like DNA-binding domain-containing protein 4	0.9801	0.9988	1	1	1	1	0	0	0	1	0	0	0	0	0	0	0	1	0	0	0	0	0	0	0	1	0	0	0	0	0	0	0	18666446	0	0	0	0	0	0	0	0	0	0	0	0
sp|Q91YU6|LZTS2_MOUSE	Q91YU6	LZTS2_MOUSE	Lzts2	671	Mus musculus	1:Experimental evidence at protein level	Leucine zipper putative tumor suppressor 2	0.9838	0.999	1	1	1	1	1	0	0	0	0	0	0	0	1	0	0	0	0	0	0	0	1	0	0	0	0	0	0	0	41395244	9189550	0	0	0	0	0	0	0	0	0	0	0	0	0	0
sp|Q91YU8|SSF1_MOUSE	Q91YU8	SSF1_MOUSE	Ppan	470	Mus musculus	1:Experimental evidence at protein level	Suppressor of SWI4 1 homolog	1	0.999	13	40	40	40	5	5	6	5	4	5	6	4	5	5	6	5	4	5	6	4	5	5	6	5	4	5	6	4	740462460	777174590	811664770	684371780	681250620	604904960	897696260	765568060	142671248	147928832	168859728	172462240	128578656	138827360	164645408	174580848
sp|Q91YW3|DNJC3_MOUSE	Q91YW3	DNJC3_MOUSE	Dnajc3	504	Mus musculus	1:Experimental evidence at protein level	DnaJ homolog subfamily C member 3	1	0.999	14	64	64	64	5	10	6	10	10	10	7	6	5	10	6	10	10	10	7	6	5	10	6	10	10	10	7	6	411949760	1046826240	1184669570	1233030910	749496450	1532804610	984972290	1141429760	305557536	294794368	370367712	336964832	261694352	328180480	280817600	305618080
sp|Q91YX5|LGAT1_MOUSE	Q91YX5	LGAT1_MOUSE	Lpgat1	370	Mus musculus	1:Experimental evidence at protein level	Acyl-CoA:lysophosphatidylglycerol acyltransferase 1	1	0.999	4	17	17	17	1	3	3	3	3	2	1	1	1	3	3	3	3	2	1	1	1	3	3	3	3	2	1	1	67884640	146331872	154653376	107604528	153152912	92302808	159221936	182312016	0	85783064	94982896	89761368	94003304	79896704	101719024	122172800
sp|Q91YY4|ATPF2_MOUSE	Q91YY4	ATPF2_MOUSE	Atpaf2	289	Mus musculus	1:Experimental evidence at protein level	ATP synthase mitochondrial F1 complex assembly factor 2	1	0.999	4	18	18	18	1	3	1	1	3	2	3	4	1	3	1	1	3	2	3	4	1	3	1	1	3	2	3	4	129298680	312056768	192816192	229523872	111700408	139493920	156770240	227144288	92104112	96104512	113357472	93823872	80228816	72220736	62546384	70836728
sp|Q91Z38|TTC1_MOUSE	Q91Z38	TTC1_MOUSE	Ttc1	292	Mus musculus	1:Experimental evidence at protein level	Tetratricopeptide repeat protein 1	1	0.999	7	21	21	21	2	2	3	4	3	3	3	1	2	2	3	4	3	3	3	1	2	2	3	4	3	3	3	1	181030880	77058120	229633920	262405024	150011392	198605568	100428896	23320492	52694708	75957432	68855296	67410128	77155376	90572368	75712416	0
sp|Q91Z49|UIF_MOUSE	Q91Z49	UIF_MOUSE	Fyttd1	317	Mus musculus	1:Experimental evidence at protein level	UAP56-interacting factor	0.9999	0.999	3	4	4	4	0	2	1	0	0	1	0	0	0	2	1	0	0	1	0	0	0	2	1	0	0	1	0	0	0	13965442	230000528	0	0	0	33897864	42160036	0	0	0	0	0	0	0	0
sp|Q91Z53|GRHPR_MOUSE	Q91Z53	GRHPR_MOUSE	Grhpr	328	Mus musculus	1:Experimental evidence at protein level	Glyoxylate reductase/hydroxypyruvate reductase	1	0.999	12	52	52	52	5	9	7	6	9	5	6	5	5	9	7	6	9	5	6	5	5	9	7	6	9	5	6	5	1350946940	1645606020	1311023230	1368946300	1606744580	1243686660	1538434560	1475172480	346640512	358324672	348194656	328648416	374755840	364290560	353347744	324804800
sp|Q91Z58|CF132_MOUSE	Q91Z58	CF132_MOUSE		1206	Mus musculus	1:Experimental evidence at protein level	Uncharacterized protein C6orf132 homolog	1	0.999	6	8	8	8	2	1	1	0	0	2	2	0	2	1	1	0	0	2	2	0	2	1	1	0	0	2	2	0	85629312	67605328	0	46550576	72918944	37288088	68015936	58677784	38016620	43023212	0	0	46652600	54813460	43353780	36751412
sp|Q91Z92|B3GT6_MOUSE	Q91Z92	B3GT6_MOUSE	B3galt6	325	Mus musculus	2:Experimental evidence at transcript level	Beta-1,3-galactosyltransferase 6	0.9978	0.999	2	5	5	5	1	0	1	1	0	1	0	1	1	0	1	1	0	1	0	1	1	0	1	1	0	1	0	1	28663910	0	39052588	38296128	23875844	15652255	0	26083128	0	0	0	0	0	0	0	0
sp|Q91Z96|BMP2K_MOUSE	Q91Z96	BMP2K_MOUSE	Bmp2k	1138	Mus musculus	1:Experimental evidence at protein level	BMP-2-inducible protein kinase	1	0.999	3	7	7	7	1	1	1	0	0	1	1	2	1	1	1	0	0	1	1	2	1	1	1	0	0	1	1	2	0	0	42256404	16193321	0	66131496	46747140	59012844	0	0	0	0	0	0	0	0
sp|Q91ZA3|PCCA_MOUSE	Q91ZA3	PCCA_MOUSE	Pcca	724	Mus musculus	1:Experimental evidence at protein level	Propionyl-CoA carboxylase alpha chain, mitochondrial	1	0.999	25	115	115	115	16	17	13	16	11	13	17	12	16	17	13	16	11	13	17	12	16	17	13	16	11	13	17	12	2522358530	2437935100	2000132100	2677336060	2749564930	1979473540	2128432380	1900671100	298987328	368665024	323407872	365935136	317277856	305140000	317686400	224836576
sp|Q91ZE0|TMLH_MOUSE	Q91ZE0	TMLH_MOUSE	Tmlhe	421	Mus musculus	1:Experimental evidence at protein level	Trimethyllysine dioxygenase, mitochondrial	1	0.999	7	29	29	29	3	3	1	4	4	6	3	5	3	3	1	4	4	6	3	5	3	3	1	4	4	6	3	5	466607232	632465540	219515904	529772032	549048380	226971200	542714430	585900420	173771648	185507568	105063392	155304064	174041888	145239472	166835184	169053856
sp|Q91ZH7|ABHD3_MOUSE	Q91ZH7	ABHD3_MOUSE	Abhd3	411	Mus musculus	1:Experimental evidence at protein level	Phospholipase ABHD3	1	0.999	3	6	6	6	0	1	0	0	1	2	1	1	0	1	0	0	1	2	1	1	0	1	0	0	1	2	1	1	37310900	439501856	0	0	497093184	162091104	413069216	507152896	0	0	0	0	0	0	0	0
sp|Q91ZJ5|UGPA_MOUSE	Q91ZJ5	UGPA_MOUSE	Ugp2	508	Mus musculus	1:Experimental evidence at protein level	UTP--glucose-1-phosphate uridylyltransferase	1	0.999	19	87	87	87	10	12	11	11	12	12	8	11	10	12	11	11	12	12	8	11	10	12	11	11	12	12	8	11	2685175040	3051356420	2607191550	2480941820	3058243330	3705874180	3426869500	3020714750	384057984	431944128	418558112	365557920	481056416	480194464	445003296	441045632
sp|Q91ZM2|SH2B1_MOUSE	Q91ZM2	SH2B1_MOUSE	Sh2b1	756	Mus musculus	1:Experimental evidence at protein level	SH2B adapter protein 1	0.9839	0.999	1	2	2	2	1	1	0	0	0	0	0	0	1	1	0	0	0	0	0	0	1	1	0	0	0	0	0	0	15157272	11741065	0	0	0	0	0	10836626	0	0	0	0	0	0	0	0
sp|Q91ZN5|S35B2_MOUSE	Q91ZN5	S35B2_MOUSE	Slc35b2	431	Mus musculus	1:Experimental evidence at protein level	Adenosine 3'-phospho 5'-phosphosulfate transporter 1	1	0.999	3	6	6	6	1	1	0	0	2	0	0	2	1	1	0	0	2	0	0	2	1	1	0	0	2	0	0	2	89004352	117297408	0	130450160	133712272	74544416	61539836	203461008	50131596	65733756	0	73221696	53675292	0	0	83736312
sp|Q91ZP6|NFIP2_MOUSE	Q91ZP6	NFIP2_MOUSE	Ndfip2	311	Mus musculus	1:Experimental evidence at protein level	NEDD4 family-interacting protein 2 (Fragment)	1	0.999	3	9	9	9	0	1	1	2	1	1	1	2	0	1	1	2	1	1	1	2	0	1	1	2	1	1	1	2	125411680	142889600	176999392	150789712	133085056	114234576	157863632	142964128	80944800	94268192	113944072	94970400	79697112	76336192	100325200	95295136
sp|Q91ZR1|RAB4B_MOUSE	Q91ZR1	RAB4B_MOUSE	Rab4b	213	Mus musculus	1:Experimental evidence at protein level	Ras-related protein Rab-4B	1	0.999	5	7	7	27	0	1	1	1	1	2	1	0	0	1	1	1	1	2	1	0	2	5	2	3	5	4	4	2	0	33659128	27864268	34977648	68749984	40759696	45219480	0	0	0	0	19324072	36632204	22502054	25598240	0
sp|Q91ZR2|SNX18_MOUSE	Q91ZR2	SNX18_MOUSE	Snx18	614	Mus musculus	1:Experimental evidence at protein level	Sorting nexin-18	0.9997	0.999	2	8	8	8	0	1	2	1	2	1	0	1	0	1	2	1	2	1	0	1	0	1	2	1	2	1	0	1	69491824	36216384	32599008	38340660	64577016	34789596	0	39709736	36679644	0	19635478	23074128	38629120	0	0	0
sp|Q91ZT5|FGD4_MOUSE	Q91ZT5	FGD4_MOUSE	Fgd4	766	Mus musculus	1:Experimental evidence at protein level	FYVE, RhoGEF and PH domain-containing protein 4	1	0.999	3	8	8	8	0	0	3	1	1	2	0	1	0	0	3	1	1	2	0	1	0	0	3	1	1	2	0	1	0	7.95989e+06	52321072	21849684	30985632	31065128	0	12544290	0	0	29596882	0	19875922	20363418	0	0
sp|Q91ZU1|ASB6_MOUSE	Q91ZU1	ASB6_MOUSE	Asb6	418	Mus musculus	1:Experimental evidence at protein level	Ankyrin repeat and SOCS box protein 6	0.981	0.9988	1	1	1	1	0	0	0	0	0	0	0	1	0	0	0	0	0	0	0	1	0	0	0	0	0	0	0	1	0	0	0	0	0	0	0	5.50523e+06	0	0	0	0	0	0	0	0
sp|Q91ZV0|MIA2_MOUSE	Q91ZV0	MIA2_MOUSE	Mia2	1396	Mus musculus	1:Experimental evidence at protein level	Melanoma inhibitory activity protein 2	1	0.999	19	43	43	43	5	4	5	6	5	6	7	5	5	4	5	6	5	6	7	5	5	4	5	6	5	6	7	5	152046512	319285312	410969280	406604704	200765968	246997104	270911840	276922848	74929136	84121960	105351576	83563672	70670464	85812680	72263360	80199512
sp|Q91ZW2|OFUT1_MOUSE	Q91ZW2	OFUT1_MOUSE	Pofut1	393	Mus musculus	1:Experimental evidence at protein level	GDP-fucose protein O-fucosyltransferase 1	0.9997	0.999	2	8	8	8	2	1	0	0	2	1	1	1	2	1	0	0	2	1	1	1	2	1	0	0	2	1	1	1	105354072	61220084	0	0	85527184	27116952	38296676	52463632	69775640	40372260	0	0	56632992	0	0	0
sp|Q91ZW3|SMCA5_MOUSE	Q91ZW3	SMCA5_MOUSE	Smarca5	1051	Mus musculus	1:Experimental evidence at protein level	SWI/SNF-related matrix-associated actin-dependent regulator of chromatin subfamily A member 5	1	0.999	49	197	144	197	22	23	20	26	25	26	32	23	16	15	16	20	16	21	23	17	22	23	20	26	25	26	32	23	4933331500	5498781700	7264044000	5985169400	5244939300	7361504800	5631044100	5730911200	586721090	616993220	651881860	631381760	573967620	564095490	592766530	637378430
sp|Q91ZX7|LRP1_MOUSE	Q91ZX7	LRP1_MOUSE	Lrp1	4545	Mus musculus	1:Experimental evidence at protein level	Prolow-density lipoprotein receptor-related protein 1	1	0.999	4	6	6	6	1	1	1	1	0	1	0	1	1	1	1	1	0	1	0	1	1	1	1	1	0	1	0	1	0	14818823	20108928	15689119	0	11972926	0	16781980	0	0	0	0	0	0	0	0
sp|Q920A5|RISC_MOUSE	Q920A5	RISC_MOUSE	Scpep1	452	Mus musculus	1:Experimental evidence at protein level	Retinoid-inducible serine carboxypeptidase	1	0.999	8	29	29	29	5	3	5	2	4	4	2	4	5	3	5	2	4	4	2	4	5	3	5	2	4	4	2	4	828481280	637411460	918381700	690268740	702426240	763292860	686274620	672137980	256452624	231052352	215133056	232006528	188830720	205921696	206471664	190071392
sp|Q920A7|AFG31_MOUSE	Q920A7	AFG31_MOUSE	Afg3l1	789	Mus musculus	1:Experimental evidence at protein level	AFG3-like protein 1	1	0.999	10	21	21	23	3	4	1	3	2	2	4	2	3	4	1	3	2	2	4	2	3	4	1	3	2	2	4	4	17509604	255663552	11172426	153273776	82634560	80872720	156329696	153915136	0	58241140	0	70920840	72456520	56530524	62922764	62660568
sp|Q920B0|FRM4B_MOUSE	Q920B0	FRM4B_MOUSE	Frmd4b	1035	Mus musculus	1:Experimental evidence at protein level	FERM domain-containing protein 4B	0.9839	0.999	1	1	1	1	0	0	1	0	0	0	0	0	0	0	1	0	0	0	0	0	0	0	1	0	0	0	0	0	0	0	7.84757e+06	0	0	0	0	0	0	0	0	0	0	0	0	0
sp|Q920B9|SP16H_MOUSE	Q920B9	SP16H_MOUSE	Supt16h	1047	Mus musculus	1:Experimental evidence at protein level	FACT complex subunit SPT16	1	0.999	34	163	163	163	18	26	23	20	22	15	23	16	18	26	23	20	22	15	23	16	18	26	23	20	22	15	23	16	4420058100	4876663300	3133353470	4311546400	4713292800	4276344060	4602930700	4297296400	377789856	385982048	340501472	394334304	371076768	382217632	374347072	346782112
sp|Q920E5|FPPS_MOUSE	Q920E5	FPPS_MOUSE	Fdps	353	Mus musculus	1:Experimental evidence at protein level	Farnesyl pyrophosphate synthase	1	0.999	13	89	89	89	11	10	9	8	17	9	13	12	11	10	9	8	17	9	13	12	11	10	9	8	17	9	13	12	5448779300	5277378600	4778370000	4792626200	6950387700	5961799700	6052769300	6106933200	956780350	936487230	979983870	910877380	1122789500	1157265150	1080742660	1029160380
sp|Q920L5|ELOV6_MOUSE	Q920L5	ELOV6_MOUSE	Elovl6	267	Mus musculus	1:Experimental evidence at protein level	Very long chain fatty acid elongase 6	1	0.999	2	13	13	13	3	1	1	1	2	2	1	2	3	1	1	1	2	2	1	2	3	1	1	1	2	2	1	2	178789024	114805176	119439392	121188656	117785848	137616176	131386480	160432400	156479472	80532624	0	72675640	86692064	118639432	91158168	110962008
sp|Q920N2|BPL1_MOUSE	Q920N2	BPL1_MOUSE	Hlcs	722	Mus musculus	1:Experimental evidence at protein level	Biotin--protein ligase	0.9806	0.9988	1	1	1	1	0	0	0	0	1	0	0	0	0	0	0	0	1	0	0	0	0	0	0	0	1	0	0	0	0	0	0	0	11784156	0	0	0	0	0	0	0	0	0	0	0
sp|Q920Q4|VPS16_MOUSE	Q920Q4	VPS16_MOUSE	Vps16	839	Mus musculus	1:Experimental evidence at protein level	Vacuolar protein sorting-associated protein 16 homolog	0.9993	0.999	3	9	9	9	2	2	1	1	1	1	0	1	2	2	1	1	1	1	0	1	2	2	1	1	1	1	0	1	279790400	276110080	299005344	341270240	256868816	270585920	275783904	337539744	279280320	251514976	0	0	0	0	234945008	273248096
sp|Q920Q6|MSI2H_MOUSE	Q920Q6	MSI2H_MOUSE	Msi2	346	Mus musculus	1:Experimental evidence at protein level	RNA-binding protein Musashi homolog 2	1	0.999	8	26	26	26	3	4	1	3	4	5	4	2	3	4	1	3	4	5	4	2	3	4	1	3	4	5	4	2	105391336	309233216	127224112	220268064	207978384	200012528	289212960	199061360	70436656	94082664	83841888	71473160	83612496	71748200	89562416	67712536
sp|Q920Q8|NS1BP_MOUSE	Q920Q8	NS1BP_MOUSE	Ivns1abp	642	Mus musculus	1:Experimental evidence at protein level	Influenza virus NS1A-binding protein homolog	1	0.999	4	5	5	5	0	0	0	0	2	3	0	0	0	0	0	0	2	3	0	0	0	0	0	0	2	3	0	0	49029928	42694392	46670296	104000440	67527536	140834208	43645276	40874244	34779204	0	0	56001692	72246896	50673052	0	0
sp|Q921E6|EED_MOUSE	Q921E6	EED_MOUSE	Eed	441	Mus musculus	1:Experimental evidence at protein level	Polycomb protein EED	1	0.999	9	32	32	32	3	5	4	5	5	1	4	5	3	5	4	5	5	1	4	5	3	5	4	5	5	1	4	5	287956736	227634608	197664640	259184832	240203456	243728048	222200720	240447920	92048928	83258992	73247064	86164112	80287672	79394368	74544808	79909016
sp|Q921F2|TADBP_MOUSE	Q921F2	TADBP_MOUSE	Tardbp	414	Mus musculus	1:Experimental evidence at protein level	TAR DNA-binding protein 43	1	0.999	15	143	143	143	16	19	15	19	19	17	18	20	16	19	15	19	19	17	18	20	16	19	15	19	19	17	18	20	7440471000	7417248300	6509774800	8020727800	7048878600	7901333000	8066498600	8024842200	1332560000	1218496900	1088983300	1314172160	1207354370	1334532860	1406770430	1227283460
sp|Q921F4|HNRLL_MOUSE	Q921F4	HNRLL_MOUSE	Hnrnpll	591	Mus musculus	1:Experimental evidence at protein level	Heterogeneous nuclear ribonucleoprotein L-like	1	0.999	18	104	104	104	16	12	7	13	12	13	15	16	16	12	7	13	12	13	15	16	16	12	7	13	12	13	15	16	2254364420	1986135810	1516558590	2086307330	2203684350	1881328900	2259350270	2016878720	284216480	271483552	191768704	256415248	283774400	276864768	275408512	241436448
sp|Q921G6|LRCH4_MOUSE	Q921G6	LRCH4_MOUSE	Lrch4	680	Mus musculus	1:Experimental evidence at protein level	Leucine-rich repeat and calponin homology domain-containing protein 4	0.9997	0.999	2	6	6	6	2	1	0	1	1	1	0	0	2	1	0	1	1	1	0	0	2	1	0	1	1	1	0	0	40939392	20405666	0	54105780	0	63512620	0	0	28476998	0	0	34164172	0	0	0	0
sp|Q921G7|ETFD_MOUSE	Q921G7	ETFD_MOUSE	Etfdh	616	Mus musculus	1:Experimental evidence at protein level	Electron transfer flavoprotein-ubiquinone oxidoreductase, mitochondrial	1	0.999	24	141	141	141	16	19	13	20	19	19	16	19	16	19	13	20	19	19	16	19	16	19	13	20	19	19	16	19	4168693760	5033326100	3968758530	5874563100	4367118300	5328579100	5184013300	5662382100	424634240	464242656	456966336	525616224	418741952	457359712	474632608	528747232
sp|Q921G8|GCP2_MOUSE	Q921G8	GCP2_MOUSE	Tubgcp2	905	Mus musculus	1:Experimental evidence at protein level	Gamma-tubulin complex component 2	1	0.999	5	10	10	10	2	2	1	0	0	3	1	1	2	2	1	0	0	3	1	1	2	2	1	0	0	3	1	1	46663492	38240656	8861512	0	24016440	89655920	31965290	30710036	22513412	26466662	0	0	0	24609548	21941770	21324962
sp|Q921H8|THIKA_MOUSE	Q921H8	THIKA_MOUSE	Acaa1a	424	Mus musculus	1:Experimental evidence at protein level	3-ketoacyl-CoA thiolase A, peroxisomal	1	0.999	22	188	89	188	21	20	25	24	23	23	25	27	11	10	13	9	11	10	13	12	21	20	25	24	23	23	25	27	6888599000	8202804700	6513771500	10387541000	7023827500	7547926500	8122223100	9050615800	697424900	834874820	820125440	924114180	794989890	763959490	865994560	865900740
sp|Q921H9|COA7_MOUSE	Q921H9	COA7_MOUSE	Coa7	231	Mus musculus	1:Experimental evidence at protein level	Cytochrome c oxidase assembly factor 7	1	0.999	8	38	38	38	4	5	3	6	6	4	5	5	4	5	3	6	6	4	5	5	4	5	3	6	6	4	5	5	788958530	693009600	634554180	975835010	774666180	838657600	736341120	799834620	213193808	197898896	233404800	220004592	187132048	198854704	186076192	190124400
sp|Q921I0|ORML1_MOUSE	Q921I0	ORML1_MOUSE	Ormdl1	153	Mus musculus	2:Experimental evidence at transcript level	ORM1-like protein 1	0.9912	0.999	3	12	1	12	1	3	1	1	1	1	2	2	0	1	0	0	0	0	0	0	1	3	1	1	1	1	2	2	52308400	182058384	87637072	167762800	123911824	96676648	196982592	151318128	0	89408624	0	102644688	79972232	0	94102224	82764264
sp|Q921I1|TRFE_MOUSE	Q921I1	TRFE_MOUSE	Tf	697	Mus musculus	1:Experimental evidence at protein level	Serotransferrin	1	0.999	4	17	17	28	2	1	3	3	2	2	2	2	2	1	3	3	2	2	2	2	3	2	5	5	3	4	3	3	810992260	642564610	921987200	840043330	454498496	659503680	623313090	965704260	427691392	377325664	539745860	499154080	248622576	405952096	356469632	443391712
sp|Q921I2|KLDC4_MOUSE	Q921I2	KLDC4_MOUSE	Klhdc4	584	Mus musculus	2:Experimental evidence at transcript level	Kelch domain-containing protein 4	1	0.999	5	24	24	24	2	2	4	4	4	4	3	1	2	2	4	4	4	4	3	1	2	2	4	4	4	4	3	1	97685336	127336624	209885216	124861040	166998176	157952032	131094256	124991656	68336160	59152692	81530760	62446472	62379268	59356488	55637028	60863972
sp|Q921I6|SH3B4_MOUSE	Q921I6	SH3B4_MOUSE	Sh3bp4	962	Mus musculus	1:Experimental evidence at protein level	SH3 domain-binding protein 4	0.9997	0.999	2	2	2	2	0	0	0	1	1	0	0	0	0	0	0	1	1	0	0	0	0	0	0	1	1	0	0	0	0	0	0	0	4.21623e+06	0	0	0	0	0	0	0	0	0	0	0
sp|Q921I9|EXOS4_MOUSE	Q921I9	EXOS4_MOUSE	Exosc4	245	Mus musculus	1:Experimental evidence at protein level	Exosome complex component RRP41	1	0.999	6	12	12	12	3	1	0	2	1	1	2	2	3	1	0	2	1	1	2	2	3	1	0	2	1	1	2	2	410251200	207768656	0	158471760	164830512	80851760	236292608	976107710	225553296	226877824	0	38748988	275593408	0	183833792	485522208
sp|Q921J2|RHEB_MOUSE	Q921J2	RHEB_MOUSE	Rheb	184	Mus musculus	1:Experimental evidence at protein level	GTP-binding protein Rheb	1	0.999	6	29	29	42	4	3	4	2	5	5	3	3	4	3	4	2	5	5	3	3	5	6	6	3	7	6	5	4	839249920	951437380	835516290	863232450	952195330	3963783680	826047810	705972740	294342272	325196736	295347200	305032288	310282432	308176832	295079424	249028432
sp|Q921J4|UBE2S_MOUSE	Q921J4	UBE2S_MOUSE	Ube2s	223	Mus musculus	1:Experimental evidence at protein level	Ubiquitin-conjugating enzyme E2 S	1	0.999	6	21	1	21	2	2	4	3	4	0	4	2	1	0	0	0	0	0	0	0	2	2	4	3	4	0	4	2	134722864	157878992	68037744	125139248	144346672	131483216	134310432	36357564	72097856	76934192	68322624	65842576	70046360	66213708	64965256	36346944
sp|Q921K8|TCAF2_MOUSE	Q921K8	TCAF2_MOUSE	Tcaf2	919	Mus musculus	1:Experimental evidence at protein level	TRPM8 channel-associated factor 2	1	0.999	7	15	15	15	2	2	1	2	3	2	3	0	2	2	1	2	3	2	3	0	2	2	1	2	3	2	3	0	152318528	140563840	92467896	102384320	145500384	82185840	86911664	71589288	54206284	46821620	0	54362992	44499492	49586056	39293824	34669996
sp|Q921K9|BCL7B_MOUSE	Q921K9	BCL7B_MOUSE	Bcl7b	202	Mus musculus	1:Experimental evidence at protein level	B-cell CLL/lymphoma 7 protein family member B	0.9997	0.999	2	7	2	7	1	0	2	1	1	1	0	1	0	0	1	1	0	0	0	0	1	0	2	1	1	1	0	1	0	107778240	146787536	134146912	96095120	109102120	114186208	0	0	0	0	0	0	0	0	0
sp|Q921L3|TMCO1_MOUSE	Q921L3	TMCO1_MOUSE	Tmco1	188	Mus musculus	1:Experimental evidence at protein level	Calcium load-activated calcium channel	1	0.999	5	24	24	24	3	4	3	2	4	3	3	2	3	4	3	2	4	3	3	2	3	4	3	2	4	3	3	2	981361790	949602750	894758980	1050511230	940838660	697304830	1024127420	1060721730	357998304	347754176	349754048	420784544	320814912	334692704	386954528	383625760
sp|Q921L5|COG2_MOUSE	Q921L5	COG2_MOUSE	Cog2	731	Mus musculus	1:Experimental evidence at protein level	Conserved oligomeric Golgi complex subunit 2	1	0.999	7	20	20	20	2	2	3	2	3	2	4	2	2	2	3	2	3	2	4	2	2	2	3	2	3	2	4	2	29466348	45446800	71476936	27066078	87512040	19856078	150584192	66319004	0	51184316	23198178	32958726	44028292	0	34860856	0
sp|Q921M3|SF3B3_MOUSE	Q921M3	SF3B3_MOUSE	Sf3b3	1217	Mus musculus	1:Experimental evidence at protein level	Splicing factor 3B subunit 3	1	0.999	40	243	243	243	29	33	31	29	32	28	32	29	29	33	31	29	32	28	32	29	29	33	31	29	32	28	32	29	8043631100	9316844500	8343908900	8343846900	7922329600	7153826300	8514194400	8065895900	616225470	695957630	634569090	666842820	646530300	587137470	640910530	594781890
sp|Q921M4|GOGA2_MOUSE	Q921M4	GOGA2_MOUSE	Golga2	999	Mus musculus	1:Experimental evidence at protein level	Golgin subfamily A member 2	1	0.999	16	67	67	67	7	10	5	10	10	5	11	9	7	10	5	10	10	5	11	9	7	10	5	10	10	5	11	9	577971650	930705540	582535420	777600580	904880130	734700990	967485570	615887740	107764672	117831192	100131968	116326704	118416344	117901776	115321808	110732872
sp|Q921M7|CYRIB_MOUSE	Q921M7	CYRIB_MOUSE	Cyrib	324	Mus musculus	1:Experimental evidence at protein level	CYFIP-related Rac1 interactor B	1	0.999	9	57	52	57	6	10	7	8	7	6	7	6	6	10	6	7	6	5	6	6	6	10	7	8	7	6	7	6	557544770	847384900	458744992	419854208	681554620	762338050	722957760	670667200	134903440	145392128	124397752	125327656	156490320	150229280	129881760	118162896
sp|Q921N6|DDX27_MOUSE	Q921N6	DDX27_MOUSE	Ddx27	760	Mus musculus	1:Experimental evidence at protein level	Probable ATP-dependent RNA helicase DDX27	1	0.999	20	98	98	98	9	15	10	15	12	13	13	11	9	15	10	15	12	13	13	11	9	15	10	15	12	13	13	11	872980030	1150705150	950977920	1010833090	915041150	809929600	1039371200	1065310720	128583880	148722304	161902784	156299232	127252016	125532784	137714464	145219424
sp|Q921N7|TMM70_MOUSE	Q921N7	TMM70_MOUSE	Tmem70	253	Mus musculus	1:Experimental evidence at protein level	Transmembrane protein 70, mitochondrial	0.9997	0.999	2	9	9	9	2	1	1	2	1	1	0	1	2	1	1	2	1	1	0	1	2	1	1	2	1	1	0	1	146620112	158467168	151932560	204394336	148573856	133768976	161083408	174939968	133098712	141367776	0	200688464	133316320	0	125839760	150906240
sp|Q921N8|GPS2_MOUSE	Q921N8	GPS2_MOUSE	Gps2	327	Mus musculus	1:Experimental evidence at protein level	G protein pathway suppressor 2	0.9828	0.9989	1	1	1	1	1	0	0	0	0	0	0	0	1	0	0	0	0	0	0	0	1	0	0	0	0	0	0	0	0	0	0	0	0	0	0	0	0	0	0	0	0	0	0	0
sp|Q921Q3|ALG1_MOUSE	Q921Q3	ALG1_MOUSE	Alg1	482	Mus musculus	1:Experimental evidence at protein level	Chitobiosyldiphosphodolichol beta-mannosyltransferase	1	0.999	5	10	10	10	0	1	0	2	1	1	3	2	0	1	0	2	1	1	3	2	0	1	0	2	1	1	3	2	71539072	63400972	0	61577272	50375544	39109688	85888944	93442488	25701144	28403236	0	33165594	31013394	27773930	33864668	35777272
sp|Q921Q7|RIN1_MOUSE	Q921Q7	RIN1_MOUSE	Rin1	763	Mus musculus	1:Experimental evidence at protein level	Ras and Rab interactor 1	1	0.999	11	24	24	24	3	4	1	2	4	5	3	2	3	4	1	2	4	5	3	2	3	4	1	2	4	5	3	2	105462088	104668312	141203136	114702896	123348752	190579104	114095088	127748824	39129404	37801524	49858364	38707640	43225612	45235280	38268408	38618012
sp|Q921S7|RM37_MOUSE	Q921S7	RM37_MOUSE	Mrpl37	423	Mus musculus	1:Experimental evidence at protein level	Large ribosomal subunit protein mL37	1	0.999	15	70	70	70	11	8	8	6	9	6	10	12	11	8	8	6	9	6	10	12	11	8	8	6	9	6	10	12	1625384960	1650898430	898381310	1406153600	1491043840	1084566530	1455257600	1428324610	242956816	245309280	207033168	255187376	213884512	222583824	211482688	231138160
sp|Q921T2|TOIP1_MOUSE	Q921T2	TOIP1_MOUSE	Tor1aip1	595	Mus musculus	1:Experimental evidence at protein level	Torsin-1A-interacting protein 1	1	0.999	11	42	40	42	4	6	7	4	6	5	5	5	4	5	6	4	6	5	5	5	4	6	7	4	6	5	5	5	467408928	460835232	385028224	402480736	455613824	444338176	398504384	456936320	136641264	142231904	120423672	144961104	124672488	150978720	143823760	173115200
sp|Q921U8|SMTN_MOUSE	Q921U8	SMTN_MOUSE	Smtn	923	Mus musculus	1:Experimental evidence at protein level	Smoothelin	0.9825	0.9989	2	2	2	2	0	0	1	0	0	1	0	0	0	0	1	0	0	1	0	0	0	0	1	0	0	1	0	0	0	0	7240416	0	0	7751487	0	0	0	0	0	0	0	0	0	0
sp|Q921V5|MGAT2_MOUSE	Q921V5	MGAT2_MOUSE	Mgat2	442	Mus musculus	1:Experimental evidence at protein level	Alpha-1,6-mannosyl-glycoprotein 2-beta-N-acetylglucosaminyltransferase	1	0.999	6	12	11	12	1	1	1	2	1	0	2	4	1	1	1	2	1	0	2	3	1	1	1	2	1	0	2	4	47404024	207317824	104644112	59488260	0	82080760	271302784	145791616	39384644	0	80856456	0	0	59251884	55640552	71530720
sp|Q921V7|CTL3_MOUSE	Q921V7	CTL3_MOUSE	Slc44a3	656	Mus musculus	2:Experimental evidence at transcript level	Choline transporter-like protein 3	1	0.999	3	3	3	3	0	0	1	0	1	0	1	0	0	0	1	0	1	0	1	0	0	0	1	0	1	0	1	0	0	0	15775739	12701207	0	0	7409330	0	0	0	0	0	0	0	0	0
sp|Q921W0|CHM1A_MOUSE	Q921W0	CHM1A_MOUSE	Chmp1a	196	Mus musculus	1:Experimental evidence at protein level	Charged multivesicular body protein 1a	1	0.999	6	29	29	29	4	4	4	4	4	4	3	2	4	4	4	4	4	4	3	2	4	4	4	4	4	4	3	2	283537632	803227200	639538620	860841730	732457150	752852610	768318910	760032900	212165040	276235456	275729184	314617344	273513536	281997376	270857344	236639392
sp|Q921W4|QORL1_MOUSE	Q921W4	QORL1_MOUSE	Cryzl1	348	Mus musculus	1:Experimental evidence at protein level	Quinone oxidoreductase-like protein 1	1	0.999	7	21	21	21	4	2	3	2	2	0	3	5	4	2	3	2	2	0	3	5	4	2	3	2	2	0	3	5	323656640	311874496	234847936	182328960	177996592	130357368	251905760	205028208	91411168	103437000	53619100	77828696	79969112	93002704	90128664	82238280
sp|Q921X6|RPC6_MOUSE	Q921X6	RPC6_MOUSE	Polr3f	316	Mus musculus	1:Experimental evidence at protein level	DNA-directed RNA polymerase III subunit RPC6	1	0.999	3	9	9	9	1	1	2	1	1	2	1	0	1	1	2	1	1	2	1	0	1	1	2	1	1	2	1	0	31194428	32572788	31753732	36139772	25671024	27273844	27142354	0	0	0	0	0	0	0	0	0
sp|Q921X9|PDIA5_MOUSE	Q921X9	PDIA5_MOUSE	Pdia5	517	Mus musculus	1:Experimental evidence at protein level	Protein disulfide-isomerase A5	1	0.999	11	38	38	38	3	4	3	7	7	5	5	4	3	4	3	7	7	5	5	4	3	4	3	7	7	5	5	4	380713248	397017760	231451344	394030496	452481728	308832960	332088992	512106976	99994360	113471776	128820104	114555320	103920216	103045824	114540376	129465784
sp|Q921Y0|MOB1A_MOUSE	Q921Y0	MOB1A_MOUSE	Mob1a	216	Mus musculus	2:Experimental evidence at transcript level	MOB kinase activator 1A	0.9837	0.999	5	8	8	33	1	1	1	1	1	1	1	1	1	1	1	1	1	1	1	1	5	4	3	4	5	4	4	4	60471416	56185948	79383144	53378676	66030880	59927812	48341432	53060696	0	0	0	0	0	0	0	0
sp|Q921Y2|IMP3_MOUSE	Q921Y2	IMP3_MOUSE	Imp3	184	Mus musculus	2:Experimental evidence at transcript level	U3 small nucleolar ribonucleoprotein protein IMP3	1	0.999	4	16	16	16	3	2	1	1	2	2	2	3	3	2	1	1	2	2	2	3	3	2	1	1	2	2	2	3	312287040	303232352	178805264	300943264	319389216	268698112	379889408	440781184	166026960	162671248	0	167644272	179170336	145142400	206584784	250008208
sp|Q922B1|MACD1_MOUSE	Q922B1	MACD1_MOUSE	Macrod1	323	Mus musculus	1:Experimental evidence at protein level	ADP-ribose glycohydrolase MACROD1	1	0.999	5	18	18	18	1	4	0	3	3	2	4	1	1	4	0	3	3	2	4	1	1	4	0	3	3	2	4	1	236281424	334257280	163231008	302806144	201317296	163335136	239140912	344512704	132815592	119099672	126307648	118078672	89828808	114180552	101561168	98353264
sp|Q922B2|SYDC_MOUSE	Q922B2	SYDC_MOUSE	Dars1	501	Mus musculus	1:Experimental evidence at protein level	Aspartate--tRNA ligase, cytoplasmic	1	0.999	35	216	216	216	25	31	21	21	30	27	31	30	25	31	21	21	30	27	31	30	25	31	21	21	30	27	31	30	13243718700	12781027300	9008906200	11248174100	13379436500	12933625900	12745476100	11373713400	1265992830	1257836670	1135521150	1140534270	1250064640	1195852670	1212932860	1123395710
sp|Q922B9|ITPI2_MOUSE	Q922B9	ITPI2_MOUSE	Itprid2	1252	Mus musculus	1:Experimental evidence at protein level	Protein ITPRID2	1	0.999	5	18	18	18	2	2	3	2	3	2	2	2	2	2	3	2	3	2	2	2	2	2	3	2	3	2	2	2	32746446	3.93762e+06	47072076	15263090	11299504	37528388	11148482	14837217	14677674	0	19448216	20522214	10667959	18102572	7355474	12745654
sp|Q922D4|PP6R3_MOUSE	Q922D4	PP6R3_MOUSE	Ppp6r3	844	Mus musculus	1:Experimental evidence at protein level	Serine/threonine-protein phosphatase 6 regulatory subunit 3	1	0.999	24	93	93	93	9	10	15	13	15	14	8	9	9	10	15	13	15	14	8	9	9	10	15	13	15	14	8	9	1362941310	1422613250	1606903550	1568473730	1632248450	1348874370	1410762370	1532482690	245978432	230511936	223057456	243102496	259956880	254645696	212939136	237574496
sp|Q922D8|C1TC_MOUSE	Q922D8	C1TC_MOUSE	Mthfd1	935	Mus musculus	1:Experimental evidence at protein level	C-1-tetrahydrofolate synthase, cytoplasmic	1	0.999	46	271	270	271	36	31	31	34	37	38	31	33	36	30	31	34	37	38	31	33	36	31	31	34	37	38	31	33	14606878700	14966404100	12856383500	13514859500	15053785100	12457319400	13790440400	13230226400	1013736380	979195650	978277820	973920510	996340860	940859580	963431170	871505470
sp|Q922E4|PCY2_MOUSE	Q922E4	PCY2_MOUSE	Pcyt2	404	Mus musculus	1:Experimental evidence at protein level	Ethanolamine-phosphate cytidylyltransferase	1	0.999	12	42	42	42	7	6	4	4	6	3	6	6	7	6	4	4	6	3	6	6	7	6	4	4	6	3	6	6	711891070	649260860	744097540	549638400	845186940	778461950	1034046910	851982660	179128560	159868848	199334464	151771728	198811904	215612784	182539216	189498320
sp|Q922E6|FAKD2_MOUSE	Q922E6	FAKD2_MOUSE	Fastkd2	689	Mus musculus	2:Experimental evidence at transcript level	FAST kinase domain-containing protein 2, mitochondrial	1	0.999	10	18	18	18	1	4	4	4	2	1	1	1	1	4	4	4	2	1	1	1	1	4	4	4	2	1	1	1	73566720	214183872	107469824	85001576	127899944	8692550	171983744	174675376	87225096	76485160	75409176	91881904	57584988	0	66819500	72777320
sp|Q922F4|TBB6_MOUSE	Q922F4	TBB6_MOUSE	Tubb6	447	Mus musculus	1:Experimental evidence at protein level	Tubulin beta-6 chain	0.9999	0.999	14	3	2	239	0	1	1	1	0	0	0	0	0	1	0	1	0	0	0	0	32	28	28	31	32	31	29	28	0	0	0	0	0	0	0	0	0	0	0	0	0	0	0	0
sp|Q922H1|ANM3_MOUSE	Q922H1	ANM3_MOUSE	Prmt3	528	Mus musculus	1:Experimental evidence at protein level	Protein arginine N-methyltransferase 3	1	0.999	6	14	14	14	2	1	2	2	2	2	1	2	2	1	2	2	2	2	1	2	2	1	2	2	2	2	1	2	178673232	88605752	158993888	142162000	143476832	137606688	116461600	125675032	85876520	0	95866288	85404848	74192960	66153436	68939080	68460304
sp|Q922H2|PDK3_MOUSE	Q922H2	PDK3_MOUSE	Pdk3	415	Mus musculus	1:Experimental evidence at protein level	[Pyruvate dehydrogenase (acetyl-transferring)] kinase isozyme 3, mitochondrial	1	0.999	6	16	12	16	1	1	1	2	4	1	3	3	0	1	1	2	3	1	2	2	1	1	1	2	4	1	3	3	137949408	150069536	92407808	175300576	190524960	129630304	89394480	162953968	52909840	57839172	52156024	59650824	57557736	43594612	45597004	62379796
sp|Q922H4|GMPPA_MOUSE	Q922H4	GMPPA_MOUSE	Gmppa	420	Mus musculus	1:Experimental evidence at protein level	Mannose-1-phosphate guanyltransferase alpha	1	0.999	10	48	48	48	5	5	7	7	7	7	5	5	5	5	7	7	7	7	5	5	5	5	7	7	7	7	5	5	620699520	598334660	796974080	577524480	886184640	853203070	647025150	620163200	168094528	162050544	184989088	170142512	205450784	194534464	207060368	181201344
sp|Q922H9|ZN330_MOUSE	Q922H9	ZN330_MOUSE	Znf330	316	Mus musculus	1:Experimental evidence at protein level	Zinc finger protein 330	1	0.999	5	13	13	13	2	3	1	3	1	2	1	0	2	3	1	3	1	2	1	0	2	3	1	3	1	2	1	0	65047272	126666016	17907518	64448192	90286960	89645488	143949536	69769488	30607842	38344940	19808904	35236296	51802756	45721800	45370380	26033566
sp|Q922J3|CLIP1_MOUSE	Q922J3	CLIP1_MOUSE	Clip1	1391	Mus musculus	1:Experimental evidence at protein level	CAP-Gly domain-containing linker protein 1	1	0.999	21	80	75	80	10	12	9	8	10	6	15	10	10	12	8	7	9	6	14	9	10	12	9	8	10	6	15	10	521981536	498990816	324141312	383139264	404081056	311063328	468994016	430633888	54741560	53528160	64364016	58007392	54084932	50837180	46511548	45957088
sp|Q922J9|FACR1_MOUSE	Q922J9	FACR1_MOUSE	Far1	515	Mus musculus	1:Experimental evidence at protein level	Fatty acyl-CoA reductase 1	1	0.999	8	16	16	16	2	3	2	2	2	0	2	3	2	3	2	2	2	0	2	3	2	3	2	2	2	0	2	3	98482872	253545696	247841088	272276960	111292136	63204912	69196432	141335120	80941552	105766976	95098112	94311088	84931936	70884656	77876168	71185800
sp|Q922K7|NOP2_MOUSE	Q922K7	NOP2_MOUSE	Nop2	793	Mus musculus	1:Experimental evidence at protein level	Probable 28S rRNA (cytosine-C(5))-methyltransferase	1	0.999	21	126	126	126	15	16	16	17	13	12	18	19	15	16	16	17	13	12	18	19	15	16	16	17	13	12	18	19	3092657920	3195215620	2998389250	3808933120	2602461440	2381157380	2988573180	3661162750	413563424	409194816	448251552	466483776	348805888	384529472	402820864	468601824
sp|Q922K9|FRK_MOUSE	Q922K9	FRK_MOUSE	Frk	512	Mus musculus	1:Experimental evidence at protein level	Tyrosine-protein kinase FRK	1	0.999	19	88	81	88	10	8	8	13	12	12	12	13	10	8	7	12	11	11	11	11	10	8	8	13	12	12	12	13	1133867140	1234847740	893668420	1271629060	1201839870	1167939330	1184432510	1530625150	219532160	221706544	197068544	215332672	237770816	219520400	250629904	257170832
sp|Q922L6|NELFD_MOUSE	Q922L6	NELFD_MOUSE	Nelfcd	591	Mus musculus	1:Experimental evidence at protein level	Negative elongation factor D	1	0.999	4	17	17	17	2	3	1	3	2	3	2	1	2	3	1	3	2	3	2	1	2	3	1	3	2	3	2	1	94405192	314689888	42381332	107645856	356989696	117442728	80747432	64777608	63028796	67740896	0	65712796	83585648	82222232	73322648	59304628
sp|Q922M3|BACD3_MOUSE	Q922M3	BACD3_MOUSE	Kctd10	315	Mus musculus	1:Experimental evidence at protein level	BTB/POZ domain-containing adapter for CUL3-mediated RhoA degradation protein 3	0.9838	0.999	1	1	1	1	0	0	0	0	0	0	0	1	0	0	0	0	0	0	0	1	0	0	0	0	0	0	0	1	0	50161892	0	0	45708416	0	46602504	53329292	0	0	0	0	0	0	0	0
sp|Q922M7|ASHWN_MOUSE	Q922M7	ASHWN_MOUSE		232	Mus musculus	1:Experimental evidence at protein level	Ashwin	0.9756	0.9985	1	2	2	2	1	0	0	0	1	0	0	0	1	0	0	0	1	0	0	0	1	0	0	0	1	0	0	0	21933140	0	0	0	20961806	0	0	0	0	0	0	0	0	0	0	0
sp|Q922P9|GLYR1_MOUSE	Q922P9	GLYR1_MOUSE	Glyr1	546	Mus musculus	1:Experimental evidence at protein level	Cytokine-like nuclear factor N-PAC	1	0.999	15	44	44	44	3	7	4	6	5	5	7	7	3	7	4	6	5	5	7	7	3	7	4	6	5	5	7	7	681003520	683927550	294167872	605813250	708536640	590127620	748751170	676879940	145805440	157717296	138727168	149112960	159981392	158882096	156756400	169218480
sp|Q922Q1|MARC2_MOUSE	Q922Q1	MARC2_MOUSE	Mtarc2	338	Mus musculus	1:Experimental evidence at protein level	Mitochondrial amidoxime reducing component 2	1	0.999	17	179	139	179	23	24	20	25	23	19	24	21	17	19	15	20	18	15	19	16	23	24	20	25	23	19	24	21	12751561700	14051452900	12981922800	13951177700	13638039600	14214755300	15136657400	15915460600	1467846910	1644406020	1684376320	1837364610	1527233920	1716172800	1784713730	1926852860
sp|Q922Q4|P5CR2_MOUSE	Q922Q4	P5CR2_MOUSE	Pycr2	320	Mus musculus	1:Experimental evidence at protein level	Pyrroline-5-carboxylate reductase 2	1	0.999	12	48	41	48	8	6	3	6	6	7	7	5	5	6	3	6	4	6	6	5	8	6	3	6	6	7	7	5	886328190	2242333440	943740350	1918487810	1885108100	1564284160	1785764350	1204774530	448802464	625603070	538835650	605904130	558175680	498544544	516614304	376576416
sp|Q922Q5|S35B3_MOUSE	Q922Q5	S35B3_MOUSE	Slc35b3	369	Mus musculus	2:Experimental evidence at transcript level	Adenosine 3'-phospho 5'-phosphosulfate transporter 2	0.9997	0.999	2	2	2	2	0	0	0	0	2	0	0	0	0	0	0	0	2	0	0	0	0	0	0	0	2	0	0	0	0	0	0	0	9343428	0	0	0	0	0	0	0	0	0	0	0
sp|Q922Q8|LRC59_MOUSE	Q922Q8	LRC59_MOUSE	Lrrc59	307	Mus musculus	1:Experimental evidence at protein level	Leucine-rich repeat-containing protein 59	1	0.999	13	116	116	116	15	13	14	13	13	18	17	13	15	13	14	13	13	18	17	13	15	13	14	13	13	18	17	13	15612273700	16565861400	12280544300	15268742100	15154169900	14986311700	16576959500	15771715600	2559259140	2684686850	2131105540	2784866300	2384756220	2497812480	2673994240	2546428420
sp|Q922Q9|CHID1_MOUSE	Q922Q9	CHID1_MOUSE	Chid1	393	Mus musculus	1:Experimental evidence at protein level	Chitinase domain-containing protein 1	1	0.999	6	12	12	12	2	2	2	1	3	1	0	1	2	2	2	1	3	1	0	1	2	2	2	1	3	1	0	1	103902816	47786324	149056384	114138520	1153179140	90876352	41864196	52538024	82001520	0	117853624	91138616	342273376	72163360	0	0
sp|Q922R5|P4R3B_MOUSE	Q922R5	P4R3B_MOUSE	Ppp4r3b	820	Mus musculus	1:Experimental evidence at protein level	Serine/threonine-protein phosphatase 4 regulatory subunit 3B	1	0.999	4	2	2	6	0	0	1	0	1	0	0	0	0	0	1	0	1	0	0	0	1	0	2	1	2	0	0	0	0	0	0	0	9929402	0	0	0	0	0	0	0	0	0	0	0
sp|Q922R8|PDIA6_MOUSE	Q922R8	PDIA6_MOUSE	Pdia6	440	Mus musculus	1:Experimental evidence at protein level	Protein disulfide-isomerase A6	1	0.999	13	105	105	105	14	11	14	13	12	14	16	11	14	11	14	13	12	14	16	11	14	11	14	13	12	14	16	11	9377907700	8975082500	7536195600	8711240700	7822199800	7762776600	8423274500	8447845900	1529252740	1573018110	1478774780	1562838400	1316201090	1379297150	1450656380	1418370690
sp|Q922S8|KIF2C_MOUSE	Q922S8	KIF2C_MOUSE	Kif2c	721	Mus musculus	1:Experimental evidence at protein level	Kinesin-like protein KIF2C	1	0.999	5	7	7	7	1	1	2	1	1	0	1	0	1	1	2	1	1	0	1	0	1	1	2	1	1	0	1	0	27283030	59287928	17343230	30923212	28419744	0	58228392	0	0	23216616	0	23199802	0	0	0	0
sp|Q922U1|PRPF3_MOUSE	Q922U1	PRPF3_MOUSE	Prpf3	683	Mus musculus	1:Experimental evidence at protein level	U4/U6 small nuclear ribonucleoprotein Prp3	1	0.999	17	58	58	58	7	7	9	9	5	9	6	6	7	7	9	9	5	9	6	6	7	7	9	9	5	9	6	6	974534020	1193577600	1271236100	1126575490	916666300	1912327300	1158548610	1137194370	332399040	381458112	425293216	376160032	381795456	368515552	371961632	353341760
sp|Q922U2|K2C5_MOUSE	Q922U2	K2C5_MOUSE	Krt5	580	Mus musculus	1:Experimental evidence at protein level	Keratin, type II cytoskeletal 5	1	0.999	20	49	31	172	4	4	2	7	2	9	7	14	2	1	1	4	1	7	4	11	21	19	20	24	16	25	20	27	1491539580	1336631420	1046279620	4388200400	627536960	3822338300	1973185540	9187474400	685410940	646107460	569541820	2015723650	317706432	1710689920	826829120	3648776190
sp|Q922V4|PLRG1_MOUSE	Q922V4	PLRG1_MOUSE	Plrg1	513	Mus musculus	1:Experimental evidence at protein level	Pleiotropic regulator 1	1	0.999	17	70	70	70	10	9	5	7	8	14	11	6	10	9	5	7	8	14	11	6	10	9	5	7	8	14	11	6	878613630	1066570500	449900544	916365380	931638080	1090239740	1023306820	883429820	207909344	194652624	174407616	212062032	182858000	206899936	212590240	195201312
sp|Q922W5|P5CR1_MOUSE	Q922W5	P5CR1_MOUSE	Pycr1	309	Mus musculus	1:Experimental evidence at protein level	Pyrroline-5-carboxylate reductase 1, mitochondrial	1	0.999	5	8	8	15	0	2	2	2	1	1	0	0	0	2	2	2	1	1	0	0	3	2	2	2	3	2	1	0	0	93876512	52900136	74347448	40462348	57686724	37787596	40361060	0	50520916	28488160	39571388	0	31036982	0	0
sp|Q922X9|ANM7_MOUSE	Q922X9	ANM7_MOUSE	Prmt7	692	Mus musculus	1:Experimental evidence at protein level	Protein arginine N-methyltransferase 7	1	0.999	4	5	5	5	1	1	0	0	0	2	0	1	1	1	0	0	0	2	0	1	1	1	0	0	0	2	0	1	0	6257197	0	0	0	0	0	0	0	0	0	0	0	0	0	0
sp|Q922Y1|UBXN1_MOUSE	Q922Y1	UBXN1_MOUSE	Ubxn1	297	Mus musculus	1:Experimental evidence at protein level	UBX domain-containing protein 1	1	0.999	8	50	50	50	9	4	6	6	4	7	6	8	9	4	6	6	4	7	6	8	9	4	6	6	4	7	6	8	478747072	616796030	473988800	588735300	663323970	602890940	2139535490	413482656	207729632	199326512	196511824	195066320	216689440	204090464	189135024	171216160
sp|Q923B0|GGACT_MOUSE	Q923B0	GGACT_MOUSE	Ggact	149	Mus musculus	1:Experimental evidence at protein level	Gamma-glutamylaminecyclotransferase	1	0.999	2	10	10	10	1	1	1	1	2	1	1	2	1	1	1	1	2	1	1	2	1	1	1	1	2	1	1	2	70640208	117984112	75701240	79208232	152385120	96521696	148293968	69507728	46187152	81384216	0	0	101745096	0	102776832	47474672
sp|Q923B1|DBR1_MOUSE	Q923B1	DBR1_MOUSE	Dbr1	550	Mus musculus	1:Experimental evidence at protein level	Lariat debranching enzyme	1	0.999	5	11	11	11	2	2	1	1	1	2	1	1	2	2	1	1	1	2	1	1	2	2	1	1	1	2	1	1	65963960	403436480	70955840	58713588	105503048	114642696	313494592	274740032	109215296	130815480	0	0	141988176	121927408	113157016	107340168
sp|Q923D2|BLVRB_MOUSE	Q923D2	BLVRB_MOUSE	Blvrb	206	Mus musculus	1:Experimental evidence at protein level	Flavin reductase (NADPH)	1	0.999	4	13	13	13	3	1	1	2	3	2	0	1	3	1	1	2	3	2	0	1	3	1	1	2	3	2	0	1	641555390	550963840	267706736	533098624	624915330	583703100	554459200	614218370	386572480	350624704	0	342614144	398256128	371561504	338683040	386320448
sp|Q923D4|SF3B5_MOUSE	Q923D4	SF3B5_MOUSE	Sf3b5	86	Mus musculus	1:Experimental evidence at protein level	Splicing factor 3B subunit 5	0.9989	0.999	2	4	4	4	0	1	0	0	1	0	2	0	0	1	0	0	1	0	2	0	0	1	0	0	1	0	2	0	31107874	262831744	0	93950752	129938704	68706416	178017152	75257664	0	160369936	0	0	79502296	0	106431264	41597420
sp|Q923D5|WBP11_MOUSE	Q923D5	WBP11_MOUSE	Wbp11	641	Mus musculus	1:Experimental evidence at protein level	WW domain-binding protein 11	1	0.999	13	35	35	35	4	6	2	6	3	4	7	3	4	6	2	6	3	4	7	3	4	6	2	6	3	4	7	3	262234560	432506176	258528480	394531264	379175040	321710080	508975840	231844912	74181208	115096968	108132336	83876408	108049536	113773256	106628048	86045816
sp|Q923E4|SIR1_MOUSE	Q923E4	SIR1_MOUSE	Sirt1	737	Mus musculus	1:Experimental evidence at protein level	NAD-dependent protein deacetylase sirtuin-1	1	0.999	4	4	4	4	0	0	1	1	0	1	1	0	0	0	1	1	0	1	1	0	0	0	1	1	0	1	1	0	24461202	33704584	53294924	34404496	0	31746414	52531796	28651656	0	0	0	0	0	0	0	0
sp|Q923G2|RPAB3_MOUSE	Q923G2	RPAB3_MOUSE	Polr2h	150	Mus musculus	1:Experimental evidence at protein level	DNA-directed RNA polymerases I, II, and III subunit RPABC3	1	0.999	5	32	32	32	3	5	2	3	5	3	5	6	3	5	2	3	5	3	5	6	3	5	2	3	5	3	5	6	755059330	729150910	714725570	784832190	597791100	679405060	649325890	679235580	382470656	344760352	394232352	394109472	305091168	359173248	317154912	308795040
sp|Q923K4|GTPB3_MOUSE	Q923K4	GTPB3_MOUSE	Gtpbp3	492	Mus musculus	2:Experimental evidence at transcript level	tRNA modification GTPase GTPBP3, mitochondrial	0.9786	0.9987	1	1	1	1	0	0	0	0	0	0	0	1	0	0	0	0	0	0	0	1	0	0	0	0	0	0	0	1	14259958	0	0	0	0	0	0	14322231	0	0	0	0	0	0	0	0
sp|Q923S9|RAB30_MOUSE	Q923S9	RAB30_MOUSE	Rab30	203	Mus musculus	1:Experimental evidence at protein level	Ras-related protein Rab-30	1	0.999	4	12	12	30	1	2	1	1	3	1	2	1	1	2	1	1	3	1	2	1	3	5	2	3	7	3	4	3	102357576	128365688	170871936	165731168	130474496	127482544	121936016	159105888	58523372	67497384	93556808	90244592	69843960	78427760	72810264	84815264
sp|Q923T9|KCC2G_MOUSE	Q923T9	KCC2G_MOUSE	Camk2g	529	Mus musculus	1:Experimental evidence at protein level	Calcium/calmodulin-dependent protein kinase type II subunit gamma	1	0.999	7	5	3	37	0	2	0	0	2	1	0	0	0	1	0	0	1	1	0	0	3	6	4	4	7	5	4	4	0	60095424	0	0	46650432	31343020	15690205	0	0	29973232	0	0	28563138	18137568	0	0
sp|Q923U0|TM1L1_MOUSE	Q923U0	TM1L1_MOUSE	Tom1l1	474	Mus musculus	1:Experimental evidence at protein level	TOM1-like protein 1	1	0.999	8	29	29	29	3	4	4	3	3	4	4	4	3	4	4	3	3	4	4	4	3	4	4	3	3	4	4	4	346150656	417156064	275248224	411191008	410505632	467130848	575780610	417011904	125276312	132094456	155680272	132463304	134107168	134854448	141222896	127140032
sp|Q923W1|TGS1_MOUSE	Q923W1	TGS1_MOUSE	Tgs1	853	Mus musculus	1:Experimental evidence at protein level	Trimethylguanosine synthase	0.9839	0.999	1	1	1	1	0	0	0	1	0	0	0	0	0	0	0	1	0	0	0	0	0	0	0	1	0	0	0	0	0	0	0	6.39496e+06	0	0	0	0	0	0	0	0	0	0	0	0
sp|Q923X4|GLRX2_MOUSE	Q923X4	GLRX2_MOUSE	Glrx2	156	Mus musculus	1:Experimental evidence at protein level	Glutaredoxin-2, mitochondrial	0.9839	0.999	1	3	3	3	0	1	0	0	0	0	1	1	0	1	0	0	0	0	1	1	0	1	0	0	0	0	1	1	0	0	0	0	0	0	0	0	0	0	0	0	0	0	0	0
sp|Q923Z3|MTO1_MOUSE	Q923Z3	MTO1_MOUSE	Mto1	669	Mus musculus	2:Experimental evidence at transcript level	Protein MTO1 homolog, mitochondrial	0.9978	0.999	2	2	2	2	1	0	0	0	0	0	0	1	1	0	0	0	0	0	0	1	1	0	0	0	0	0	0	1	16709778	11836169	0	0	7.70406e+06	8842607	10388789	10360113	0	0	0	0	0	0	0	0
sp|Q924A0|TF7L2_MOUSE	Q924A0	TF7L2_MOUSE	Tcf7l2	459	Mus musculus	1:Experimental evidence at protein level	Transcription factor 7-like 2	0.9839	0.999	1	1	1	1	0	0	0	0	0	0	0	1	0	0	0	0	0	0	0	1	0	0	0	0	0	0	0	1	43088396	0	0	0	43761000	42329868	46159880	106539672	0	0	0	0	0	0	0	0
sp|Q924C1|XPO5_MOUSE	Q924C1	XPO5_MOUSE	Xpo5	1204	Mus musculus	1:Experimental evidence at protein level	Exportin-5	1	0.999	27	142	142	142	17	22	17	21	21	15	14	15	17	22	17	21	21	15	14	15	17	22	17	21	21	15	14	15	1290031620	2051700100	1569501310	1889454460	1958086020	1506212350	1514721280	1332416900	196664304	214230192	218569088	198818128	205080496	190259376	197961712	160331040
sp|Q924D0|RT4I1_MOUSE	Q924D0	RT4I1_MOUSE	Rtn4ip1	396	Mus musculus	1:Experimental evidence at protein level	Reticulon-4-interacting protein 1, mitochondrial	1	0.999	8	24	24	24	3	4	4	1	4	2	3	3	3	4	4	1	4	2	3	3	3	4	4	1	4	2	3	3	96693296	322538560	96530024	122242696	292135968	106400720	205600080	201790176	67959000	100042952	58189172	96367128	90830944	85760136	84706584	70062328
sp|Q924H2|MED15_MOUSE	Q924H2	MED15_MOUSE	Med15	789	Mus musculus	1:Experimental evidence at protein level	Mediator of RNA polymerase II transcription subunit 15	0.9997	0.999	2	10	10	10	1	1	1	2	1	2	1	1	1	1	1	2	1	2	1	1	1	1	1	2	1	2	1	1	12444565	18755118	33202676	36868924	18897648	37346728	19390064	19942552	0	0	22119012	25130346	0	26751036	0	0
sp|Q924H7|WAC_MOUSE	Q924H7	WAC_MOUSE	Wac	646	Mus musculus	1:Experimental evidence at protein level	WW domain-containing adapter protein with coiled-coil	0.9995	0.999	2	9	9	9	1	1	1	1	1	1	2	1	1	1	1	1	1	1	2	1	1	1	1	1	1	1	2	1	41918484	39586568	32081476	34850188	35315020	32586170	45641152	43202000	0	0	0	0	0	0	0	0
sp|Q924K8|MTA3_MOUSE	Q924K8	MTA3_MOUSE	Mta3	591	Mus musculus	1:Experimental evidence at protein level	Metastasis-associated protein MTA3	1	0.999	9	7	7	26	1	0	1	0	2	1	1	1	1	0	1	0	2	1	1	1	4	3	2	1	4	3	4	5	104468672	82920000	100512736	0	113291712	77539880	70582248	0	53514364	47208016	74481232	0	77566120	71615320	0	0
sp|Q924L1|LTMD1_MOUSE	Q924L1	LTMD1_MOUSE	Letmd1	360	Mus musculus	1:Experimental evidence at protein level	LETM1 domain-containing protein 1	0.9994	0.999	2	4	4	4	0	0	1	2	0	0	1	0	0	0	1	2	0	0	1	0	0	0	1	2	0	0	1	0	82846488	0	41947980	71719184	25167256	36185972	31061914	33133916	0	0	0	52507976	0	22056918	0	0
sp|Q924M7|MPI_MOUSE	Q924M7	MPI_MOUSE	Mpi	423	Mus musculus	1:Experimental evidence at protein level	Mannose-6-phosphate isomerase	1	0.999	7	43	43	43	5	4	7	3	5	6	7	6	5	4	7	3	5	6	7	6	5	4	7	3	5	6	7	6	470976224	626786820	559188740	573701380	546425280	789342460	511027136	404964384	112172832	165911632	132769576	140217584	210093408	197149200	183078976	124781304
sp|Q924N4|S12A6_MOUSE	Q924N4	S12A6_MOUSE	Slc12a6	1150	Mus musculus	1:Experimental evidence at protein level	Solute carrier family 12 member 6	1	0.999	5	8	1	9	1	1	1	1	1	1	1	1	0	1	0	0	0	0	0	0	1	1	1	2	1	1	1	1	25603340	30634810	16814928	14495749	8424487	10928306	14700516	12352203	13719743	12625693	0	0	0	0	0	0
sp|Q924T2|RT02_MOUSE	Q924T2	RT02_MOUSE	Mrps2	291	Mus musculus	1:Experimental evidence at protein level	Small ribosomal subunit protein uS2m	1	0.999	5	37	37	37	6	6	3	5	4	5	2	6	6	6	3	5	4	5	2	6	6	6	3	5	4	5	2	6	586633540	644167680	489834912	695847810	497724160	353687040	580657860	585860990	227918928	259495696	245317344	243186304	182516128	201879984	231435888	223322368
sp|Q924T3|XRCC4_MOUSE	Q924T3	XRCC4_MOUSE	Xrcc4	326	Mus musculus	1:Experimental evidence at protein level	DNA repair protein XRCC4	0.9839	0.999	1	1	1	1	0	0	0	0	1	0	0	0	0	0	0	0	1	0	0	0	0	0	0	0	1	0	0	0	0	7.67314e+06	0	0	16738853	0	11637356	13525982	0	0	0	0	0	0	0	0
sp|Q924T7|RNF31_MOUSE	Q924T7	RNF31_MOUSE	Rnf31	1066	Mus musculus	1:Experimental evidence at protein level	E3 ubiquitin-protein ligase RNF31	0.9963	0.999	3	3	3	3	0	1	0	1	0	1	0	0	0	1	0	1	0	1	0	0	0	1	0	1	0	1	0	0	0	0	0	22476834	0	0	0	0	0	0	0	0	0	0	0	0
sp|Q924W5|SMC6_MOUSE	Q924W5	SMC6_MOUSE	Smc6	1097	Mus musculus	1:Experimental evidence at protein level	Structural maintenance of chromosomes protein 6	1	0.999	3	6	6	6	0	0	1	1	1	2	1	0	0	0	1	1	1	2	1	0	0	0	1	1	1	2	1	0	669448450	394698592	47027432	402901472	58069524	45436384	67959336	121705848	212307520	182202576	55973444	209874064	109018880	23154888	104901168	82119888
sp|Q924Z4|CERS2_MOUSE	Q924Z4	CERS2_MOUSE	Cers2	380	Mus musculus	1:Experimental evidence at protein level	Ceramide synthase 2	1	0.999	4	24	24	24	3	4	4	2	3	2	2	4	3	4	4	2	3	2	2	4	3	4	4	2	3	2	2	4	1271128960	1130454530	920600320	1185484540	1153879040	989092290	1371470720	1792709890	647041660	677574980	552911490	521697728	655042300	771935100	835255940	845289090
sp|Q924Z6|XPO6_MOUSE	Q924Z6	XPO6_MOUSE	Xpo6	1125	Mus musculus	1:Experimental evidence at protein level	Exportin-6	0.9839	0.999	1	2	2	2	0	0	0	0	0	0	1	1	0	0	0	0	0	0	1	1	0	0	0	0	0	0	1	1	0	12226427	0	10608271	10189063	0	10705041	13314005	0	0	0	0	0	0	0	0
sp|Q925B0|PAWR_MOUSE	Q925B0	PAWR_MOUSE	Pawr	333	Mus musculus	1:Experimental evidence at protein level	PRKC apoptosis WT1 regulator protein	1	0.999	11	28	28	28	3	6	2	5	3	4	2	3	3	6	2	5	3	4	2	3	3	6	2	5	3	4	2	3	1570878340	2020820480	2108306820	295599040	1900888960	1992519300	1866756480	1773074560	1057087620	1041504000	1159596800	1022857600	1034814590	1156070910	906052540	920078530
sp|Q925E7|2ABD_MOUSE	Q925E7	2ABD_MOUSE	Ppp2r2d	453	Mus musculus	1:Experimental evidence at protein level	Serine/threonine-protein phosphatase 2A 55 kDa regulatory subunit B delta isoform	1	0.999	8	2	2	20	0	0	0	0	2	0	0	0	0	0	0	0	2	0	0	0	3	2	2	3	3	3	3	1	0	32693552	0	0	58438856	0	7440855	0	0	0	0	0	0	0	0	0
sp|Q925G2|CYBR1_MOUSE	Q925G2	CYBR1_MOUSE	Cybrd1	290	Mus musculus	1:Experimental evidence at protein level	Plasma membrane ascorbate-dependent reductase CYBRD1	0.9838	0.999	1	1	1	1	0	0	0	1	0	0	0	0	0	0	0	1	0	0	0	0	0	0	0	1	0	0	0	0	0	0	0	8713559	0	0	0	0	0	0	0	0	0	0	0	0
sp|Q925I1|ATAD3_MOUSE	Q925I1	ATAD3_MOUSE	Atad3	591	Mus musculus	1:Experimental evidence at protein level	ATPase family AAA domain-containing protein 3	1	0.999	27	182	182	182	23	21	19	26	24	17	24	28	23	21	19	26	24	17	24	28	23	21	19	26	24	17	24	28	5314612700	6041299500	5023630300	5618324500	4715945500	5320509400	5937166800	6920380900	587885180	625531900	556402880	702432260	565503680	594027070	637124220	691979970
sp|Q925J9|MED1_MOUSE	Q925J9	MED1_MOUSE	Med1	1575	Mus musculus	1:Experimental evidence at protein level	Mediator of RNA polymerase II transcription subunit 1	1	0.999	8	24	24	24	2	1	4	5	1	5	3	3	2	1	4	5	1	5	3	3	2	1	4	5	1	5	3	3	34661264	5.73104e+06	60359632	50071960	32016222	34643960	45174920	61856800	0	0	38160260	28918300	0	23718256	30725854	35209680
sp|Q925N2|SFXN2_MOUSE	Q925N2	SFXN2_MOUSE	Sfxn2	322	Mus musculus	1:Experimental evidence at protein level	Sideroflexin-2	1	0.999	4	6	6	6	0	0	1	2	1	1	1	0	0	0	1	2	1	1	1	0	0	0	1	2	1	1	1	0	0	22268552	16810984	54846248	20748712	17725390	27449048	36163284	0	0	0	0	0	0	0	0
sp|Q93092|TALDO_MOUSE	Q93092	TALDO_MOUSE	Taldo1	337	Mus musculus	1:Experimental evidence at protein level	Transaldolase	1	0.999	21	218	218	218	30	28	26	26	29	24	27	28	30	28	26	26	29	24	27	28	30	28	26	26	29	24	27	28	43730326000	41323352000	37580513000	39578325000	46062252000	42604581000	44311933000	40933954000	4011559940	4047573500	3766666500	3900949760	4346902500	4169779710	4309690400	3994444290
sp|Q99020|ROAA_MOUSE	Q99020	ROAA_MOUSE	Hnrnpab	285	Mus musculus	1:Experimental evidence at protein level	Heterogeneous nuclear ribonucleoprotein A/B	1	0.999	12	107	107	118	17	10	11	16	11	16	13	13	17	10	11	16	11	16	13	13	19	11	13	17	12	17	14	15	12218358800	12195564500	10863363100	12190080000	11982981100	12315592700	11555154900	10607546400	5403503600	6902926800	4200830210	6761359400	6661688300	6733527000	6883151400	5631408600
sp|Q99J08|S14L2_MOUSE	Q99J08	S14L2_MOUSE	Sec14l2	403	Mus musculus	1:Experimental evidence at protein level	SEC14-like protein 2	1	0.999	9	43	38	43	2	5	2	4	9	6	8	7	2	4	2	3	9	5	7	6	2	5	2	4	9	6	8	7	213423152	883519300	931040960	842292610	591266430	1053417860	1131206400	1100740480	315928288	401449312	292139936	319562336	510251232	526221312	493260736	346560288
sp|Q99J09|MEP50_MOUSE	Q99J09	MEP50_MOUSE	Wdr77	342	Mus musculus	1:Experimental evidence at protein level	Methylosome protein WDR77	1	0.999	9	41	41	41	6	5	5	4	7	5	5	4	6	5	5	4	7	5	5	4	6	5	5	4	7	5	5	4	1305985150	1247778820	687193280	667395330	1212384260	1188246400	1107591170	937400060	322671840	300702656	322402976	267779456	299302912	272911552	255061360	266635248
sp|Q99J10|CTU1_MOUSE	Q99J10	CTU1_MOUSE	Ctu1	420	Mus musculus	2:Experimental evidence at transcript level	Cytoplasmic tRNA 2-thiolation protein 1	0.9997	0.999	2	2	2	2	0	1	0	1	0	0	0	0	0	1	0	1	0	0	0	0	0	1	0	1	0	0	0	0	0	19293884	34838228	33972268	0	0	0	22654708	0	0	0	0	0	0	0	0
sp|Q99J25|MRM1_MOUSE	Q99J25	MRM1_MOUSE	Mrm1	320	Mus musculus	2:Experimental evidence at transcript level	rRNA methyltransferase 1, mitochondrial	0.9839	0.999	2	4	4	4	0	0	2	1	0	1	0	0	0	0	2	1	0	1	0	0	0	0	2	1	0	1	0	0	480536864	467307072	399441632	374514496	352947360	257948784	461375520	273217600	0	365651936	400612640	350040256	0	248381520	0	258111376
sp|Q99J27|ACATN_MOUSE	Q99J27	ACATN_MOUSE	Slc33a1	550	Mus musculus	1:Experimental evidence at protein level	Acetyl-coenzyme A transporter 1	1	0.999	7	34	26	34	6	3	6	4	3	4	4	4	5	2	5	3	2	3	3	3	6	3	6	4	3	4	4	4	423332160	313751744	322848672	356044448	304583936	292260352	311711424	387639936	88980808	102343632	102869264	106148304	96375624	80951096	102491200	125036224
sp|Q99J36|THUM1_MOUSE	Q99J36	THUM1_MOUSE	Thumpd1	350	Mus musculus	1:Experimental evidence at protein level	THUMP domain-containing protein 1	1	0.999	13	37	37	37	2	6	5	3	4	9	4	4	2	6	5	3	4	9	4	4	2	6	5	3	4	9	4	4	886707200	734535490	902072960	1013264580	776782720	1243559810	459023904	537787580	220334144	218765952	194832112	206105392	215739104	215736432	249582352	149082080
sp|Q99J39|DCMC_MOUSE	Q99J39	DCMC_MOUSE	Mlycd	492	Mus musculus	1:Experimental evidence at protein level	Malonyl-CoA decarboxylase, mitochondrial	1	0.999	7	18	18	18	3	3	1	3	4	1	2	1	3	3	1	3	4	1	2	1	3	3	1	3	4	1	2	1	218514224	318007232	103452680	176796800	278694496	136982048	329961792	279847232	61442168	92664688	67838752	64227764	69688592	45581532	77254488	81761168
sp|Q99J45|NRBP_MOUSE	Q99J45	NRBP_MOUSE	Nrbp1	535	Mus musculus	1:Experimental evidence at protein level	Nuclear receptor-binding protein	1	0.999	6	16	16	16	2	1	4	2	1	3	2	1	2	1	4	2	1	3	2	1	2	1	4	2	1	3	2	1	150668608	87235344	286411584	177487184	187200000	316980928	109130160	127598184	87603112	56892036	95615672	100418016	108161256	86064384	77232816	90575800
sp|Q99J47|DRS7B_MOUSE	Q99J47	DRS7B_MOUSE	Dhrs7b	323	Mus musculus	1:Experimental evidence at protein level	Dehydrogenase/reductase SDR family member 7B	1	0.999	11	47	43	47	3	7	3	6	6	6	9	7	3	7	2	5	6	5	9	6	3	7	3	6	6	6	9	7	781302720	1331173120	803728510	1336083330	1169666180	1040633790	1733824770	1534939900	269643040	300340896	233065920	273669568	270110144	258039920	327701632	328685344
sp|Q99J56|DERL1_MOUSE	Q99J56	DERL1_MOUSE	Derl1	251	Mus musculus	1:Experimental evidence at protein level	Derlin-1	1	0.999	4	26	26	26	4	3	3	5	3	3	2	3	4	3	3	5	3	3	2	3	4	3	3	5	3	3	2	3	589716160	548116990	315354560	458189024	597112830	507468672	556883200	681245700	299922304	341058592	211614368	316403424	379287584	267195840	337020480	380840736
sp|Q99J62|RFC4_MOUSE	Q99J62	RFC4_MOUSE	Rfc4	364	Mus musculus	1:Experimental evidence at protein level	Replication factor C subunit 4	1	0.999	13	41	41	41	2	9	4	4	3	6	5	8	2	9	4	4	3	6	5	8	2	9	4	4	3	6	5	8	565187390	870654400	430226464	558132930	583696960	409461888	882568960	969358210	138513088	163229888	128718480	153170528	138136608	127838520	163971296	177176704
sp|Q99J72|ABEC3_MOUSE	Q99J72	ABEC3_MOUSE	Apobec3	440	Mus musculus	1:Experimental evidence at protein level	DNA dC->dU-editing enzyme APOBEC-3	0.9998	0.999	3	3	3	3	0	1	0	0	0	1	0	1	0	1	0	0	0	1	0	1	0	1	0	0	0	1	0	1	119692024	0	0	0	35256752	9366756	0	32635978	0	0	0	0	0	0	0	0
sp|Q99J77|SIAS_MOUSE	Q99J77	SIAS_MOUSE	Nans	359	Mus musculus	1:Experimental evidence at protein level	Sialic acid synthase	1	0.999	15	86	86	86	11	14	11	11	10	10	10	9	11	14	11	11	10	10	10	9	11	14	11	11	10	10	10	9	2737428990	2805480960	2118381440	2433307390	3120840700	2707256580	2986442500	2634715900	608582780	553671170	525991264	508677792	619730560	583410750	607480770	529169504
sp|Q99J83|ATG5_MOUSE	Q99J83	ATG5_MOUSE	Atg5	275	Mus musculus	1:Experimental evidence at protein level	Autophagy protein 5	1	0.999	6	9	9	9	0	2	1	1	2	1	0	2	0	2	1	1	2	1	0	2	0	2	1	1	2	1	0	2	69502088	96018360	56643032	95888336	141477088	52510504	65493560	117673280	38953076	46717808	0	36332996	59461708	41530476	52503044	52880776
sp|Q99J95|CDK9_MOUSE	Q99J95	CDK9_MOUSE	Cdk9	372	Mus musculus	1:Experimental evidence at protein level	Cyclin-dependent kinase 9	1	0.999	7	30	26	43	3	4	5	5	2	4	4	3	3	2	4	5	2	4	3	3	5	5	6	7	4	5	6	5	130252232	182229824	225915824	201379264	101608552	129525472	188379184	236244992	63273188	60652044	84258744	72674464	59366132	62757472	52540592	58384064
sp|Q99J99|THTM_MOUSE	Q99J99	THTM_MOUSE	Mpst	297	Mus musculus	1:Experimental evidence at protein level	3-mercaptopyruvate sulfurtransferase	1	0.999	9	24	24	24	3	4	3	3	5	3	2	1	3	4	3	3	5	3	2	1	3	4	3	3	5	3	2	1	526679488	486483264	480336256	486435328	544564990	418683296	519745216	574139070	152201520	143132672	124674432	150936784	122131848	141911648	136700144	128439976
sp|Q99JB2|STML2_MOUSE	Q99JB2	STML2_MOUSE	Stoml2	353	Mus musculus	1:Experimental evidence at protein level	Stomatin-like protein 2, mitochondrial	1	0.999	14	86	86	86	11	10	10	12	10	9	10	14	11	10	10	12	10	9	10	14	11	10	10	12	10	9	10	14	1959271810	1910526460	1800265980	2241394430	1573963260	1762546820	1979105150	2321054210	295104416	289329152	299703744	325782432	252039792	283834304	273201696	308621312
sp|Q99JF5|MVD1_MOUSE	Q99JF5	MVD1_MOUSE	Mvd	401	Mus musculus	1:Experimental evidence at protein level	Diphosphomevalonate decarboxylase	1	0.999	7	35	35	35	4	5	4	3	5	4	7	3	4	5	4	3	5	4	7	3	4	5	4	3	5	4	7	3	353011040	460594976	482758752	608508480	690151300	591718400	548436800	564285630	133513216	128092360	166225360	157831520	186747408	168687712	168834240	156320544
sp|Q99JF8|PSIP1_MOUSE	Q99JF8	PSIP1_MOUSE	Psip1	528	Mus musculus	1:Experimental evidence at protein level	PC4 and SFRS1-interacting protein	1	0.999	17	89	89	96	10	11	9	12	13	11	14	9	10	11	9	12	13	11	14	9	11	12	9	13	14	12	15	10	1135708420	872362880	1255662460	1377380220	1090873600	1143368190	1097862140	691146620	298072384	325702432	355997856	384631808	290091264	296002880	276376288	296407936
sp|Q99JG3|ANX13_MOUSE	Q99JG3	ANX13_MOUSE	Anxa13	317	Mus musculus	1:Experimental evidence at protein level	Annexin A13	1	0.999	26	307	307	307	40	36	33	38	38	38	44	40	40	36	33	38	38	38	44	40	40	36	33	38	38	38	44	40	16023434200	18382370800	12800506900	17056946200	21168744400	18537023500	23846453200	21263640600	1995356030	2132775420	1809043200	2066235650	2433916930	2540492800	2777865980	2465912830
sp|Q99JH1|RP25L_MOUSE	Q99JH1	RP25L_MOUSE	Rpp25l	163	Mus musculus	1:Experimental evidence at protein level	Ribonuclease P protein subunit p25-like protein	0.9997	0.999	2	10	10	10	1	2	2	1	2	1	0	1	1	2	2	1	2	1	0	1	1	2	2	1	2	1	0	1	51367304	68316552	44459740	80489376	71349376	67723584	28360736	76916584	28577478	48475656	30354372	52521804	50809192	42242244	0	51258268
sp|Q99JI4|PSMD6_MOUSE	Q99JI4	PSMD6_MOUSE	Psmd6	389	Mus musculus	1:Experimental evidence at protein level	26S proteasome non-ATPase regulatory subunit 6	1	0.999	23	122	122	122	15	17	13	12	17	17	16	15	15	17	13	12	17	17	16	15	15	17	13	12	17	17	16	15	3931626240	5045515300	3864557060	3823937280	5039276500	4962903600	5168168400	4623698400	737153090	709107330	678496380	693865920	756033540	719998910	740560700	667193280
sp|Q99JI6|RAP1B_MOUSE	Q99JI6	RAP1B_MOUSE	Rap1b	184	Mus musculus	1:Experimental evidence at protein level	Ras-related protein Rap-1b	1	0.999	9	59	26	59	7	8	9	9	5	8	6	7	3	3	5	5	2	4	2	2	7	8	9	9	5	8	6	7	4041239300	3509557250	3301269500	4350699000	3369317630	3931868930	3404419330	3635802110	1091729410	1140958590	989534780	1190527740	1086601090	1153933440	1087963260	1047337410
sp|Q99JN2|KLH22_MOUSE	Q99JN2	KLH22_MOUSE	Klhl22	634	Mus musculus	1:Experimental evidence at protein level	Kelch-like protein 22	0.9839	0.999	1	1	1	1	0	0	0	0	1	0	0	0	0	0	0	0	1	0	0	0	0	0	0	0	1	0	0	0	0	0	0	0	11668793	0	0	0	0	0	0	0	0	0	0	0
sp|Q99JR1|SFXN1_MOUSE	Q99JR1	SFXN1_MOUSE	Sfxn1	322	Mus musculus	1:Experimental evidence at protein level	Sideroflexin-1	1	0.999	15	90	84	90	9	13	7	12	11	12	13	13	8	12	6	10	11	12	12	13	9	13	7	12	11	12	13	13	4272094460	4676373500	3595211520	4623565800	4128030720	3948686590	4593172000	4961225200	697176190	749665280	711613060	751667650	648917500	682260860	729370750	771394180
sp|Q99JR5|TINAL_MOUSE	Q99JR5	TINAL_MOUSE	Tinagl1	466	Mus musculus	1:Experimental evidence at protein level	Tubulointerstitial nephritis antigen-like	0.9998	0.999	3	6	6	6	2	0	1	1	0	0	1	1	2	0	1	1	0	0	1	1	2	0	1	1	0	0	1	1	51642776	27082024	174945408	29124000	27286892	0	25414096	43842600	46224060	24695628	28735174	0	25042338	0	23239156	39932000
sp|Q99JR6|NMNA3_MOUSE	Q99JR6	NMNA3_MOUSE	Nmnat3	245	Mus musculus	1:Experimental evidence at protein level	Nicotinamide/nicotinic acid mononucleotide adenylyltransferase 3	0.9142	0.9895	2	2	2	2	0	1	1	0	0	0	0	0	0	1	1	0	0	0	0	0	0	1	1	0	0	0	0	0	0	0	0	0	0	0	0	0	0	0	0	0	0	0	0	0
sp|Q99JR8|SMRD2_MOUSE	Q99JR8	SMRD2_MOUSE	Smarcd2	531	Mus musculus	1:Experimental evidence at protein level	SWI/SNF-related matrix-associated actin-dependent regulator of chromatin subfamily D member 2	1	0.999	14	49	40	49	5	6	5	6	5	6	9	7	3	6	3	4	4	6	7	7	5	6	5	6	5	6	9	7	854641660	794888130	450867008	411295552	783028160	710336450	801309950	582197180	135319440	148419088	129771968	138351072	136225344	134477120	133273120	125982656
sp|Q99JT1|GATB_MOUSE	Q99JT1	GATB_MOUSE	Gatb	557	Mus musculus	1:Experimental evidence at protein level	Glutamyl-tRNA(Gln) amidotransferase subunit B, mitochondrial	1	0.999	4	8	8	8	0	1	3	3	0	0	1	0	0	1	3	3	0	0	1	0	0	1	3	3	0	0	1	0	60118672	70589968	241337824	203065312	36007360	132873696	21670004	22319692	43217492	48877156	136053328	116897552	0	116580920	0	0
sp|Q99JT9|MTND_MOUSE	Q99JT9	MTND_MOUSE	Adi1	179	Mus musculus	1:Experimental evidence at protein level	Acireductone dioxygenase	1	0.999	6	16	16	16	1	5	2	0	3	1	4	0	1	5	2	0	3	1	4	0	1	5	2	0	3	1	4	0	128778928	304399712	89517784	22965760	278000096	164050080	240077728	177798848	76512024	90991720	86499432	0	86162656	81947400	63294672	56499216
sp|Q99JV5|STAR4_MOUSE	Q99JV5	STAR4_MOUSE	Stard4	224	Mus musculus	1:Experimental evidence at protein level	StAR-related lipid transfer protein 4	1	0.999	3	4	4	4	0	0	0	0	2	1	1	0	0	0	0	0	2	1	1	0	0	0	0	0	2	1	1	0	0	83966944	0	0	83291632	25415508	19985098	64837900	0	45255664	0	0	49144008	0	0	49795880
sp|Q99JW2|ACY1_MOUSE	Q99JW2	ACY1_MOUSE	Acy1	408	Mus musculus	1:Experimental evidence at protein level	Aminoacylase-1	1	0.999	13	79	79	79	9	9	8	9	15	9	10	10	9	9	8	9	15	9	10	10	9	9	8	9	15	9	10	10	1313944060	1676758780	1090566910	1144613250	1973958780	1684054270	1911134080	1678810240	251103120	245538560	230803008	206820624	285011072	275583744	272847488	242593424
sp|Q99JW4|LIMS1_MOUSE	Q99JW4	LIMS1_MOUSE	Lims1	325	Mus musculus	1:Experimental evidence at protein level	LIM and senescent cell antigen-like-containing domain protein 1	0.9995	0.999	2	8	8	8	1	1	1	0	1	1	1	2	1	1	1	0	1	1	1	2	1	1	1	0	1	1	1	2	70622856	82729056	86066168	68068800	92350008	74579656	29168068	134364464	0	0	0	0	0	0	0	0
sp|Q99JW5|EPCAM_MOUSE	Q99JW5	EPCAM_MOUSE	Epcam	315	Mus musculus	1:Experimental evidence at protein level	Epithelial cell adhesion molecule	1	0.999	14	180	180	180	24	25	22	22	21	21	25	20	24	25	22	22	21	21	25	20	24	25	22	22	21	21	25	20	19681359900	17110754300	11252524000	17701959700	15443746800	19070240800	20186894300	19977527300	5141682700	4674096600	3499960580	4834200600	4231858180	4870450200	5637345800	5485089800
sp|Q99JX3|GORS2_MOUSE	Q99JX3	GORS2_MOUSE	Gorasp2	451	Mus musculus	1:Experimental evidence at protein level	Golgi reassembly-stacking protein 2	1	0.999	8	60	60	60	6	10	6	8	7	7	10	6	6	10	6	8	7	7	10	6	6	10	6	8	7	7	10	6	1465221890	1458786690	977007170	953591810	1319109500	798039170	1453397120	1292106620	287441824	286770272	263437488	262626704	272205056	286942112	302759200	273845152
sp|Q99JX4|EIF3M_MOUSE	Q99JX4	EIF3M_MOUSE	Eif3m	374	Mus musculus	1:Experimental evidence at protein level	Eukaryotic translation initiation factor 3 subunit M	1	0.999	17	109	109	109	13	13	11	13	16	10	16	17	13	13	11	13	16	10	16	17	13	13	11	13	16	10	16	17	2629655810	2749348100	1860421380	2589769980	2832241920	2339400190	2655589890	2445337860	502925888	449162880	411102944	416196832	479086880	466071456	431953120	426757472
sp|Q99JX7|NXF1_MOUSE	Q99JX7	NXF1_MOUSE	Nxf1	618	Mus musculus	1:Experimental evidence at protein level	Nuclear RNA export factor 1	1	0.999	13	48	48	48	8	4	7	4	7	6	6	6	8	4	7	4	7	6	6	6	8	4	7	4	7	6	6	6	388144928	353579456	670674180	426586656	446404928	511289664	424078848	215363952	96889432	122868376	94815600	136648832	106023896	130339760	105832800	79382816
sp|Q99JY0|ECHB_MOUSE	Q99JY0	ECHB_MOUSE	Hadhb	475	Mus musculus	1:Experimental evidence at protein level	Trifunctional enzyme subunit beta, mitochondrial	1	0.999	25	287	287	287	40	33	38	38	32	37	31	38	40	33	38	38	32	37	31	38	40	33	38	38	32	37	31	38	27005849600	29883752400	26973014000	32131686400	24446162900	25338351600	27650672600	28264757200	2639400960	2829967870	2393851140	2994051580	2598014210	2515143940	2784054270	2711812350
sp|Q99JY3|GIMA4_MOUSE	Q99JY3	GIMA4_MOUSE	Gimap4	328	Mus musculus	1:Experimental evidence at protein level	GTPase IMAP family member 4	1	0.999	9	24	24	24	4	1	4	5	2	2	4	2	4	1	4	5	2	2	4	2	4	1	4	5	2	2	4	2	182458592	89677832	199641456	206967408	78384240	102952864	72742160	104986304	65729860	67131912	49790608	95105192	46013132	49842736	60094216	71307152
sp|Q99JY4|TRABD_MOUSE	Q99JY4	TRABD_MOUSE	Trabd	376	Mus musculus	1:Experimental evidence at protein level	TraB domain-containing protein	1	0.999	5	20	20	20	3	4	1	2	2	2	4	2	3	4	1	2	2	2	4	2	3	4	1	2	2	2	4	2	186323696	264801120	135399536	152831840	230362992	202025216	256174800	180723840	102596776	141076368	0	129908200	145296896	125239112	140112064	113840888
sp|Q99JY9|ARP3_MOUSE	Q99JY9	ARP3_MOUSE	Actr3	418	Mus musculus	1:Experimental evidence at protein level	Actin-related protein 3	1	0.999	21	188	136	188	26	21	20	24	24	25	24	24	18	17	14	18	17	18	16	18	26	21	20	24	24	25	24	24	14073277400	12091004900	10735794200	12524450800	11461300200	13253174300	12253601800	11242327000	1620130300	1597342590	1512326910	1615908350	1563080830	1621894530	1779706110	1617518720
sp|Q99JZ0|SDCB2_MOUSE	Q99JZ0	SDCB2_MOUSE	Sdcbp2	292	Mus musculus	2:Experimental evidence at transcript level	Syntenin-2	1	0.999	5	42	42	42	5	5	4	6	6	4	5	7	5	5	4	6	6	4	5	7	5	5	4	6	6	4	5	7	466888160	537319870	464719552	426207552	559887740	507585152	392681632	645667520	181893600	215648960	201726224	200188960	200708352	201976720	241662816	205575456
sp|Q99K01|PDXD1_MOUSE	Q99K01	PDXD1_MOUSE	Pdxdc1	787	Mus musculus	1:Experimental evidence at protein level	Pyridoxal-dependent decarboxylase domain-containing protein 1	1	0.999	30	143	143	143	18	15	18	19	16	21	17	19	18	15	18	19	16	21	17	19	18	15	18	19	16	21	17	19	3784367100	4051114500	3164049920	3574024960	5191832600	3796140540	9574595600	4613353500	617355520	669472770	590834750	609780930	745241280	699828030	765461500	674521660
sp|Q99K23|UFSP2_MOUSE	Q99K23	UFSP2_MOUSE	Ufsp2	461	Mus musculus	1:Experimental evidence at protein level	Ufm1-specific protease 2	1	0.999	10	30	30	30	2	6	2	7	3	3	3	4	2	6	2	7	3	3	3	4	2	6	2	7	3	3	3	4	262480752	353095360	289792320	320094048	364088128	327735168	308965344	321828064	91403360	95060904	92006952	84408976	84657896	87997016	99598600	91539440
sp|Q99K28|ARFG2_MOUSE	Q99K28	ARFG2_MOUSE	Arfgap2	520	Mus musculus	1:Experimental evidence at protein level	ADP-ribosylation factor GTPase-activating protein 2	1	0.999	13	46	46	46	4	3	8	9	8	5	6	3	4	3	8	9	8	5	6	3	4	3	8	9	8	5	6	3	291994848	452333056	463625984	458099424	966375620	379334752	330178368	299259648	109981224	118581128	118115704	112116088	123686224	127635800	112944584	113127592
sp|Q99K30|ES8L2_MOUSE	Q99K30	ES8L2_MOUSE	Eps8l2	729	Mus musculus	1:Experimental evidence at protein level	Epidermal growth factor receptor kinase substrate 8-like protein 2	1	0.999	23	119	119	119	12	17	11	12	15	15	20	17	12	17	11	12	15	15	20	17	12	17	11	12	15	15	20	17	3021635330	3076455680	2244308990	2816049150	3151625730	3231085820	3572703740	3215419650	373100416	371640416	301847008	376478912	444494720	457323360	430508512	390765408
sp|Q99K43|PRC1_MOUSE	Q99K43	PRC1_MOUSE	Prc1	603	Mus musculus	1:Experimental evidence at protein level	Protein regulator of cytokinesis 1	1	0.999	7	16	16	23	2	4	1	2	1	2	2	2	2	4	1	2	1	2	2	2	3	5	2	3	1	3	3	3	91539248	84881840	75532928	88185104	44609588	16461417	42834584	73692648	51495188	52555228	56985368	55579740	0	0	0	48649456
sp|Q99K48|NONO_MOUSE	Q99K48	NONO_MOUSE	Nono	473	Mus musculus	1:Experimental evidence at protein level	Non-POU domain-containing octamer-binding protein	1	0.999	27	350	341	350	54	45	38	46	39	43	39	46	53	44	37	44	38	42	38	45	54	45	38	46	39	43	39	46	13986833400	15048141800	10117228500	14127574000	14485159900	15251428400	17038064600	15208890400	1733377150	2184554500	1680138500	1930298370	2134432510	1968353790	2240033540	1820260480
sp|Q99K51|PLST_MOUSE	Q99K51	PLST_MOUSE	Pls3	630	Mus musculus	1:Experimental evidence at protein level	Plastin-3	1	0.999	21	49	49	108	7	7	6	6	7	6	6	4	7	7	6	6	7	6	6	4	17	15	12	13	16	15	11	9	445592448	448422688	375255872	423543744	411350560	335411328	376952288	308604096	137390688	114551544	105195392	110608328	110367176	97632240	94762144	85694296
sp|Q99K70|RRAGC_MOUSE	Q99K70	RRAGC_MOUSE	Rragc	398	Mus musculus	1:Experimental evidence at protein level	Ras-related GTP-binding protein C	1	0.999	9	39	19	39	6	6	3	5	5	3	7	4	4	4	1	3	2	1	3	1	6	6	3	5	5	3	7	4	373420512	574527490	414808288	526321760	576674180	339539712	536792608	396040896	115466104	133531248	120728536	130026656	139232944	111226000	132364992	119774696
sp|Q99K74|MED24_MOUSE	Q99K74	MED24_MOUSE	Med24	987	Mus musculus	1:Experimental evidence at protein level	Mediator of RNA polymerase II transcription subunit 24	1	0.999	9	19	19	19	1	4	3	3	2	2	2	2	1	4	3	3	2	2	2	2	1	4	3	3	2	2	2	2	39213848	61107168	179754256	161226528	53854848	165851552	784019580	35865272	72210216	72057592	88169928	75409224	71872632	65375308	60984336	53237840
sp|Q99K82|SMOX_MOUSE	Q99K82	SMOX_MOUSE	Smox	555	Mus musculus	1:Experimental evidence at protein level	Spermine oxidase	0.9838	0.999	1	2	2	2	0	0	1	0	0	1	0	0	0	0	1	0	0	1	0	0	0	0	1	0	0	1	0	0	0	0	10684699	0	0	9599779	0	0	0	0	0	0	0	0	0	0
sp|Q99K85|SERC_MOUSE	Q99K85	SERC_MOUSE	Psat1	370	Mus musculus	1:Experimental evidence at protein level	Phosphoserine aminotransferase	1	0.999	20	133	133	133	19	17	16	15	14	17	17	18	19	17	16	15	14	17	17	18	19	17	16	15	14	17	17	18	7379927000	7059642400	6564546000	6219889200	6730693600	6211639300	6625743400	5176419300	953541890	945731780	901477180	874521860	932611390	869682240	881487870	741749250
sp|Q99K95|RTF2_MOUSE	Q99K95	RTF2_MOUSE	Rtf2	307	Mus musculus	1:Experimental evidence at protein level	Replication termination factor 2	1	0.999	5	10	10	10	2	1	0	1	1	2	3	0	2	1	0	1	1	2	3	0	2	1	0	1	1	2	3	0	54672292	119680536	55233604	91508504	64619244	94373336	148698752	32715086	67090216	39683488	0	44900112	32239308	46735096	49790080	38838840
sp|Q99KB8|GLO2_MOUSE	Q99KB8	GLO2_MOUSE	Hagh	309	Mus musculus	1:Experimental evidence at protein level	Hydroxyacylglutathione hydrolase, mitochondrial	1	0.999	6	26	26	26	2	4	2	2	4	2	6	4	2	4	2	2	4	2	6	4	2	4	2	2	4	2	6	4	349556384	568100100	454319616	382043264	715019650	597949500	638747010	537537540	97792448	122074400	109703128	112681856	153550400	123346176	136494976	122389448
sp|Q99KC8|VMA5A_MOUSE	Q99KC8	VMA5A_MOUSE	Vwa5a	793	Mus musculus	1:Experimental evidence at protein level	von Willebrand factor A domain-containing protein 5A	1	0.999	14	51	49	51	4	7	4	4	8	9	9	6	4	6	4	4	8	9	8	6	4	7	4	4	8	9	9	6	155570528	249690992	150248160	2341846530	337553408	2278336260	2000736000	277692704	179768912	201327312	259556688	217965584	223921040	216613424	223324320	219178416
sp|Q99KD5|UN45A_MOUSE	Q99KD5	UN45A_MOUSE	Unc45a	944	Mus musculus	1:Experimental evidence at protein level	Protein unc-45 homolog A	1	0.999	12	38	38	38	6	4	4	5	5	4	5	5	6	4	4	5	5	4	5	5	6	4	4	5	5	4	5	5	220135632	308683008	288911808	404506752	322554528	191863504	361324512	300645728	74219392	73515480	108141360	72957824	89168440	75767480	65462764	82438672
sp|Q99KE1|MAOM_MOUSE	Q99KE1	MAOM_MOUSE	Me2	589	Mus musculus	1:Experimental evidence at protein level	NAD-dependent malic enzyme, mitochondrial	1	0.999	25	241	241	241	30	34	24	35	29	23	31	35	30	34	24	35	29	23	31	35	30	34	24	35	29	23	31	35	8629189600	9214761000	8104710700	9153629200	8196663300	7607385600	9097600000	7284792300	898797500	985332610	762810500	950928960	813994620	814023740	922264510	781114430
sp|Q99KF1|TMED9_MOUSE	Q99KF1	TMED9_MOUSE	Tmed9	235	Mus musculus	1:Experimental evidence at protein level	Transmembrane emp24 domain-containing protein 9	1	0.999	6	57	33	57	5	9	6	7	5	9	7	9	2	6	4	4	2	6	4	5	5	9	6	7	5	9	7	9	1717341180	1798293890	1431870720	1891955460	1512954240	1691071100	1778747260	2252567040	721634820	723884800	532779072	734397950	621282690	600072640	797016960	758453820
sp|Q99KG3|RBM10_MOUSE	Q99KG3	RBM10_MOUSE	Rbm10	930	Mus musculus	1:Experimental evidence at protein level	RNA-binding protein 10	1	0.999	13	40	40	40	5	4	4	5	4	10	4	4	5	4	4	5	4	10	4	4	5	4	4	5	4	10	4	4	469010368	428533824	358114400	379132224	590663810	396874816	408405216	494330560	97295440	98626032	102593440	96685288	98115400	90159912	79041688	94978536
sp|Q99KG5|LSR_MOUSE	Q99KG5	LSR_MOUSE	Lsr	594	Mus musculus	1:Experimental evidence at protein level	Lipolysis-stimulated lipoprotein receptor	1	0.999	12	37	37	37	3	2	5	8	2	10	4	3	3	2	5	8	2	10	4	3	3	2	5	8	2	10	4	3	313226208	329280256	377675584	619787460	518369440	538525060	449445728	354256768	120336072	99218488	134525824	116018896	113463312	110909584	110886192	120638584
sp|Q99KH8|STK24_MOUSE	Q99KH8	STK24_MOUSE	Stk24	431	Mus musculus	1:Experimental evidence at protein level	Serine/threonine-protein kinase 24	1	0.999	11	55	21	55	7	5	9	9	6	8	6	5	1	2	3	5	3	3	2	2	7	5	9	9	6	8	6	5	979697540	891731390	1053917310	953140860	1110375680	910876160	914471550	983418620	231684432	226638080	261205328	242413504	270629728	269209600	235982160	238514496
sp|Q99KI0|ACON_MOUSE	Q99KI0	ACON_MOUSE	Aco2	780	Mus musculus	1:Experimental evidence at protein level	Aconitate hydratase, mitochondrial	1	0.999	40	405	405	405	60	50	49	54	51	53	43	45	60	50	49	54	51	53	43	45	60	50	49	54	51	53	43	45	46481576000	52254978000	41868415000	54335807000	44944957000	44807184000	45521138000	42857845000	4217962500	4627526100	4087135490	4624608800	3888729860	3975695360	4108037630	3999759360
sp|Q99KI3|EMC3_MOUSE	Q99KI3	EMC3_MOUSE	Emc3	261	Mus musculus	1:Experimental evidence at protein level	ER membrane protein complex subunit 3	1	0.999	8	44	44	44	5	5	5	7	8	4	4	6	5	5	5	7	8	4	4	6	5	5	5	7	8	4	4	6	482607072	626022460	437888192	595581760	632343870	453438592	617342140	563562430	164920880	148954192	127730672	146124864	151203872	170468944	152272096	174715728
sp|Q99KJ8|DCTN2_MOUSE	Q99KJ8	DCTN2_MOUSE	Dctn2	402	Mus musculus	1:Experimental evidence at protein level	Dynactin subunit 2	1	0.999	16	126	126	126	15	15	14	15	18	17	18	14	15	15	14	15	18	17	18	14	15	15	14	15	18	17	18	14	3295291140	3240200960	2455950850	3011242750	3245142530	2805738500	3169874690	3037432830	307064640	313091552	265193056	283471776	312198784	301980896	302217632	286131744
sp|Q99KK1|REEP3_MOUSE	Q99KK1	REEP3_MOUSE	Reep3	254	Mus musculus	1:Experimental evidence at protein level	Receptor expression-enhancing protein 3	1	0.999	4	13	13	13	0	2	0	1	3	2	3	2	0	2	0	1	3	2	3	2	0	2	0	1	3	2	3	2	29418020	253182400	0	209702624	273185088	171184880	255172272	200224000	0	110856368	0	97548168	121009944	83425976	99414024	123225952
sp|Q99KK2|NEUA_MOUSE	Q99KK2	NEUA_MOUSE	Cmas	432	Mus musculus	1:Experimental evidence at protein level	N-acylneuraminate cytidylyltransferase	1	0.999	17	101	101	101	9	14	10	13	14	13	15	13	9	14	10	13	14	13	15	13	9	14	10	13	14	13	15	13	2867901700	3338629890	3045411580	3320647420	3356808450	3176512770	3519931140	3541564420	468742560	487689344	527462528	494270912	477955808	484468064	488638624	518743040
sp|Q99KK7|DPP3_MOUSE	Q99KK7	DPP3_MOUSE	Dpp3	738	Mus musculus	1:Experimental evidence at protein level	Dipeptidyl peptidase 3	1	0.999	23	149	149	149	19	20	17	21	18	22	19	13	19	20	17	21	18	22	19	13	19	20	17	21	18	22	19	13	3804435200	3441800700	2891251200	3147012350	4250587140	3771630850	4078256380	3963902720	409211424	395975808	409290368	355884736	436515232	413894944	415791488	383104608
sp|Q99KK9|SYHM_MOUSE	Q99KK9	SYHM_MOUSE	Hars2	505	Mus musculus	1:Experimental evidence at protein level	Histidine--tRNA ligase, mitochondrial	1	0.999	12	38	38	59	4	3	4	8	5	5	5	4	4	3	4	8	5	5	5	4	7	7	7	11	7	8	6	6	258987648	210468160	370095520	425768576	224475680	233740864	226587440	179490336	63665704	71625760	81600736	80877688	67138056	50112864	62486884	58089092
sp|Q99KN1|ARRD1_MOUSE	Q99KN1	ARRD1_MOUSE	Arrdc1	434	Mus musculus	1:Experimental evidence at protein level	Arrestin domain-containing protein 1	1	0.999	3	7	7	7	0	2	1	1	1	0	1	1	0	2	1	1	1	0	1	1	0	2	1	1	1	0	1	1	14355456	30498684	0	17364278	44689880	12407019	10589772	28462158	0	21777746	0	0	24915902	0	0	0
sp|Q99KN2|CIAO1_MOUSE	Q99KN2	CIAO1_MOUSE	Ciao1	339	Mus musculus	1:Experimental evidence at protein level	Probable cytosolic iron-sulfur protein assembly protein CIAO1	1	0.999	7	21	21	21	4	1	3	5	3	1	1	3	4	1	3	5	3	1	1	3	4	1	3	5	3	1	1	3	278451936	192214016	163425936	246148880	271754816	132593104	235616512	306144832	84298680	73922768	84280328	79174304	82745856	110898512	77085200	86907624
sp|Q99KN9|EPN4_MOUSE	Q99KN9	EPN4_MOUSE	Clint1	631	Mus musculus	1:Experimental evidence at protein level	Clathrin interactor 1	1	0.999	17	94	94	94	8	10	9	13	12	12	14	16	8	10	9	13	12	12	14	16	8	10	9	13	12	12	14	16	1477566720	2626537730	1824668540	2224982020	2869221630	2638285820	2746475260	2159811070	260041456	325881696	312912256	304512256	370048416	365280384	328866912	313212032
sp|Q99KP3|CRYL1_MOUSE	Q99KP3	CRYL1_MOUSE	Cryl1	319	Mus musculus	1:Experimental evidence at protein level	Lambda-crystallin homolog	1	0.999	13	115	115	115	15	16	15	15	14	12	14	14	15	16	15	15	14	12	14	14	15	16	15	15	14	12	14	14	3931520770	3415229180	2707568130	2887232770	4229396480	3437338620	3557921790	3677661950	546788740	525506496	518133152	474109056	585494590	599083650	575146560	555471420
sp|Q99KP6|PRP19_MOUSE	Q99KP6	PRP19_MOUSE	Prpf19	504	Mus musculus	1:Experimental evidence at protein level	Pre-mRNA-processing factor 19	1	0.999	19	168	168	168	22	22	17	21	20	22	23	21	22	22	17	21	20	22	23	21	22	22	17	21	20	22	23	21	8366873600	8347813400	6794634800	8445896200	7150252000	7365766700	8804194300	8202560000	1304033410	1373602820	1120070660	1320966910	1124086400	1275975040	1308221060	1216885890
sp|Q99KQ4|NAMPT_MOUSE	Q99KQ4	NAMPT_MOUSE	Nampt	491	Mus musculus	1:Experimental evidence at protein level	Nicotinamide phosphoribosyltransferase	1	0.999	24	121	121	121	14	20	10	13	18	13	17	16	14	20	10	13	18	13	17	16	14	20	10	13	18	13	17	16	2921850110	3620936450	2570035460	2520607490	3633726720	3099688450	2979892220	2952896000	474875680	463762464	425017248	444957184	484752832	492115872	470677728	425903680
sp|Q99KR3|LACB2_MOUSE	Q99KR3	LACB2_MOUSE	Lactb2	288	Mus musculus	1:Experimental evidence at protein level	Endoribonuclease LACTB2	1	0.999	7	35	35	35	5	6	3	3	5	3	7	3	5	6	3	3	5	3	7	3	5	6	3	3	5	3	7	3	417986528	468409664	648849920	506650272	491036992	438407008	593678080	485355840	156764800	138545216	153640640	160076800	140830224	143401792	138245600	130745808
sp|Q99KR7|PPIF_MOUSE	Q99KR7	PPIF_MOUSE	Ppif	206	Mus musculus	1:Experimental evidence at protein level	Peptidyl-prolyl cis-trans isomerase F, mitochondrial	1	0.999	7	46	38	46	6	6	6	7	7	7	4	3	5	5	5	6	6	6	3	2	6	6	6	7	7	7	4	3	1868894460	2154865410	1781803900	2685699840	935616380	874361860	1974850050	1271506430	1086702210	948286210	775742210	1220873090	658351100	855079940	873829250	738849150
sp|Q99KR8|FUCO2_MOUSE	Q99KR8	FUCO2_MOUSE	Fuca2	461	Mus musculus	1:Experimental evidence at protein level	Plasma alpha-L-fucosidase	1	0.999	3	10	10	10	2	2	1	0	1	2	2	0	2	2	1	0	1	2	2	0	2	2	1	0	1	2	2	0	0	92467536	75167544	0	25175596	92281480	68074872	71341176	0	83143984	0	0	0	50836972	64774848	0
sp|Q99KS2|NGRN_MOUSE	Q99KS2	NGRN_MOUSE	Ngrn	293	Mus musculus	2:Experimental evidence at transcript level	Neugrin	1	0.999	3	9	9	9	1	1	1	1	1	0	3	1	1	1	1	1	1	0	3	1	1	1	1	1	1	0	3	1	27361354	30371666	15479251	27353948	19306466	0	40837380	18830454	0	0	0	0	0	0	0	0
sp|Q99KU0|VMP1_MOUSE	Q99KU0	VMP1_MOUSE	Vmp1	406	Mus musculus	1:Experimental evidence at protein level	Vacuole membrane protein 1	1	0.999	4	37	37	37	6	4	4	5	4	5	4	5	6	4	4	5	4	5	4	5	6	4	4	5	4	5	4	5	1217749500	1020346620	916879740	824648700	943319490	1180256260	1092886020	1327137920	322549280	323530432	311904000	335801120	301571456	376004640	334317344	391987456
sp|Q99KV1|DJB11_MOUSE	Q99KV1	DJB11_MOUSE	Dnajb11	358	Mus musculus	1:Experimental evidence at protein level	DnaJ homolog subfamily B member 11	1	0.999	11	93	93	93	15	12	11	13	10	10	10	12	15	12	11	13	10	10	10	12	15	12	11	13	10	10	10	12	2338055940	2372931330	1859087740	2369361660	2203480830	2176989700	2282702590	2031411070	375298240	432811168	376974976	407780192	368242208	380644288	378417984	339383104
sp|Q99KW3|TARA_MOUSE	Q99KW3	TARA_MOUSE	Triobp	2014	Mus musculus	1:Experimental evidence at protein level	TRIO and F-actin-binding protein	1	0.999	4	6	6	6	1	0	3	0	1	0	1	0	1	0	3	0	1	0	1	0	1	0	3	0	1	0	1	0	0	0	89188896	55361640	35156176	20883040	0	0	0	0	37080860	31249118	0	0	0	0
sp|Q99KX1|MLF2_MOUSE	Q99KX1	MLF2_MOUSE	Mlf2	247	Mus musculus	1:Experimental evidence at protein level	Myeloid leukemia factor 2	0.9839	0.999	1	2	2	2	0	0	0	0	1	0	1	0	0	0	0	0	1	0	1	0	0	0	0	0	1	0	1	0	0	0	0	0	17877328	0	23043942	0	0	0	0	0	0	0	0	0
sp|Q99KY4|GAK_MOUSE	Q99KY4	GAK_MOUSE	Gak	1305	Mus musculus	1:Experimental evidence at protein level	Cyclin-G-associated kinase	1	0.999	25	88	87	88	14	9	12	8	8	12	12	13	14	9	12	8	8	11	12	13	14	9	12	8	8	12	12	13	962857280	886018240	889053310	912201020	958691200	1051661180	895124930	821846140	95397200	98782984	109007512	102986808	106249680	112323400	99410504	97533832
sp|Q99L02|PGR1A_MOUSE	Q99L02	PGR1A_MOUSE	Pagr1a	253	Mus musculus	1:Experimental evidence at protein level	PAXIP1-associated glutamate-rich protein 1A	0.8396	0.9885	1	2	2	2	0	0	0	1	0	0	0	1	0	0	0	1	0	0	0	1	0	0	0	1	0	0	0	1	0	1.37028e+06	0	2.72785e+06	0	0	0	1.50061e+06	0	0	0	0	0	0	0	0
sp|Q99L04|DHRS1_MOUSE	Q99L04	DHRS1_MOUSE	Dhrs1	313	Mus musculus	1:Experimental evidence at protein level	Dehydrogenase/reductase SDR family member 1	1	0.999	19	129	129	129	12	16	14	17	14	15	20	21	12	16	14	17	14	15	20	21	12	16	14	17	14	15	20	21	6331353100	7740625900	8013319200	9099425800	7399261700	8613362700	8544241200	8151111700	842498240	1059370750	906395010	1088157060	954735620	1033153980	1160214530	1064376830
sp|Q99L13|3HIDH_MOUSE	Q99L13	3HIDH_MOUSE	Hibadh	335	Mus musculus	1:Experimental evidence at protein level	3-hydroxyisobutyrate dehydrogenase, mitochondrial	1	0.999	10	42	42	42	4	7	5	4	6	4	5	7	4	7	5	4	6	4	5	7	4	7	5	4	6	4	5	7	554478080	1076409090	639279490	980900540	827915900	781256770	1012650050	466082464	178422016	190763376	208154768	209057568	162964080	172625632	175916416	174766832
sp|Q99L20|GSTT3_MOUSE	Q99L20	GSTT3_MOUSE	Gstt3	241	Mus musculus	1:Experimental evidence at protein level	Glutathione S-transferase theta-3	1	0.999	6	31	31	38	5	2	2	5	5	4	4	4	5	2	2	5	5	4	4	4	6	3	2	6	6	5	5	5	550343940	809308740	469789408	851960450	958778620	669071100	774790140	654941570	212030304	206253760	225789248	192707728	240761344	214547264	207144784	188924096
sp|Q99L27|GMPR2_MOUSE	Q99L27	GMPR2_MOUSE	Gmpr2	348	Mus musculus	1:Experimental evidence at protein level	GMP reductase 2	1	0.999	5	18	17	18	1	3	2	3	3	1	1	4	1	3	2	3	3	1	1	3	1	3	2	3	3	1	1	4	167327456	216793344	161968672	216297536	330206336	180951904	221904880	345828256	111545104	106488792	99109560	96261760	101895832	100935176	105821552	99882376
sp|Q99L28|RLP24_MOUSE	Q99L28	RLP24_MOUSE	Rsl24d1	163	Mus musculus	2:Experimental evidence at transcript level	Probable ribosome biogenesis protein RLP24	0.9997	0.999	2	9	9	9	1	2	2	2	0	1	1	0	1	2	2	2	0	1	1	0	1	2	2	2	0	1	1	0	29630052	95109968	0	127115248	0	90902656	0	0	0	0	0	0	0	0	0	0
sp|Q99L43|CDS2_MOUSE	Q99L43	CDS2_MOUSE	Cds2	444	Mus musculus	1:Experimental evidence at protein level	Phosphatidate cytidylyltransferase 2	1	0.999	6	25	22	25	4	4	2	3	3	1	4	4	4	3	2	3	3	1	3	3	4	4	2	3	3	1	4	4	207869952	318803776	140160048	190871136	288983136	71919392	323500608	295454304	62279572	72554512	97245888	72344928	65680788	49410948	73067040	86107120
sp|Q99L45|IF2B_MOUSE	Q99L45	IF2B_MOUSE	Eif2s2	331	Mus musculus	1:Experimental evidence at protein level	Eukaryotic translation initiation factor 2 subunit 2	1	0.999	25	190	190	190	20	27	25	23	22	25	25	23	20	27	25	23	22	25	25	23	20	27	25	23	22	25	25	23	9468940300	8462085600	7609598500	9349860400	9034163200	9435194400	7921660400	7484421600	929126270	827845440	837839740	899909440	867884860	899781180	818736380	797243650
sp|Q99L47|F10A1_MOUSE	Q99L47	F10A1_MOUSE	St13	371	Mus musculus	1:Experimental evidence at protein level	Hsc70-interacting protein	1	0.999	11	92	92	92	14	12	15	13	9	7	9	13	14	12	15	13	9	7	9	13	14	12	15	13	9	7	9	13	5214508000	5505073700	5802916900	5981729800	5914117100	5547299300	5497418800	4775121900	864544960	847272580	905817280	876797820	902866620	868394820	876792000	850172220
sp|Q99L48|NMD3_MOUSE	Q99L48	NMD3_MOUSE	Nmd3	503	Mus musculus	1:Experimental evidence at protein level	60S ribosomal export protein NMD3	1	0.999	6	30	30	30	4	6	3	5	5	3	2	2	4	6	3	5	5	3	2	2	4	6	3	5	5	3	2	2	224268320	316975680	283165728	319039808	315965568	367413568	190633184	226295296	95578240	97249400	122753928	107257176	94654120	92096616	87999352	91214576
sp|Q99L85|ELP5_MOUSE	Q99L85	ELP5_MOUSE	Elp5	300	Mus musculus	2:Experimental evidence at transcript level	Elongator complex protein 5	0.9997	0.999	2	3	3	3	0	0	1	0	0	1	1	0	0	0	1	0	0	1	1	0	0	0	1	0	0	1	1	0	0	0	53579124	41170336	0	44022692	0	0	0	0	0	0	0	0	0	0
sp|Q99LB2|DHRS4_MOUSE	Q99LB2	DHRS4_MOUSE	Dhrs4	279	Mus musculus	1:Experimental evidence at protein level	Dehydrogenase/reductase SDR family member 4	1	0.999	15	111	111	111	10	15	12	17	15	11	18	13	10	15	12	17	15	11	18	13	10	15	12	17	15	11	18	13	11394051100	9152464900	8085076000	9174686700	7334179300	7026144300	7642253800	8382093300	1340145790	1489363710	1609038210	1607505660	1288192130	1206159360	1339166460	1424969340
sp|Q99LB6|MAT2B_MOUSE	Q99LB6	MAT2B_MOUSE	Mat2b	334	Mus musculus	1:Experimental evidence at protein level	Methionine adenosyltransferase 2 subunit beta	1	0.999	10	43	43	43	6	5	7	2	6	6	5	6	6	5	7	2	6	6	5	6	6	5	7	2	6	6	5	6	1016811840	1168351490	1233055740	1020233090	1295320580	1025413700	821877380	1025165180	254116000	264277760	273598688	238646464	276104416	236908784	249135936	238050448
sp|Q99LC2|CSTF1_MOUSE	Q99LC2	CSTF1_MOUSE	Cstf1	431	Mus musculus	1:Experimental evidence at protein level	Cleavage stimulation factor subunit 1	1	0.999	8	20	20	20	2	2	3	6	3	2	2	0	2	2	3	6	3	2	2	0	2	2	3	6	3	2	2	0	119972864	302776544	216334144	335825280	222546480	174479088	240287584	222883840	48974764	73431016	59467736	73908848	86325296	71672856	70069840	52748732
sp|Q99LC3|NDUAA_MOUSE	Q99LC3	NDUAA_MOUSE	Ndufa10	355	Mus musculus	1:Experimental evidence at protein level	NADH dehydrogenase [ubiquinone] 1 alpha subcomplex subunit 10, mitochondrial	1	0.999	14	74	74	74	8	11	6	7	13	11	11	7	8	11	6	7	13	11	11	7	8	11	6	7	13	11	11	7	4066549760	4527354400	3296062460	4452785700	3890124290	3208234750	4486304300	4976016900	782210690	845171650	818368380	768066560	736988350	745998850	826085760	938252740
sp|Q99LC5|ETFA_MOUSE	Q99LC5	ETFA_MOUSE	Etfa	333	Mus musculus	1:Experimental evidence at protein level	Electron transfer flavoprotein subunit alpha, mitochondrial	1	0.999	17	213	213	213	27	27	26	29	25	25	27	27	27	27	26	29	25	25	27	27	27	27	26	29	25	25	27	27	16781989900	27235760100	17875597300	19605973000	16398535700	15327057900	27090997200	28754956300	3689274110	3891494400	3711127040	4011746560	3290572800	3265565180	3799203840	3581501180
sp|Q99LC8|EI2BA_MOUSE	Q99LC8	EI2BA_MOUSE	Eif2b1	305	Mus musculus	1:Experimental evidence at protein level	Translation initiation factor eIF2B subunit alpha	1	0.999	12	39	39	39	6	6	5	4	5	4	5	4	6	6	5	4	5	4	5	4	6	6	5	4	5	4	5	4	892853380	1101328000	812750210	1002175170	716238590	1208797440	597905020	690142720	191953280	236269376	244733504	240732496	241359920	234610048	214126672	189814400
sp|Q99LC9|PEX6_MOUSE	Q99LC9	PEX6_MOUSE	Pex6	981	Mus musculus	1:Experimental evidence at protein level	Peroxisomal ATPase PEX6	1	0.999	4	9	9	9	2	2	1	3	0	0	0	1	2	2	1	3	0	0	0	1	2	2	1	3	0	0	0	1	28168532	94508768	26395952	81541344	19388568	15951021	22364044	131927008	20267660	43305652	0	33591916	0	0	0	58209456
sp|Q99LD4|CSN1_MOUSE	Q99LD4	CSN1_MOUSE	Gps1	471	Mus musculus	1:Experimental evidence at protein level	COP9 signalosome complex subunit 1	1	0.999	12	59	59	59	6	8	6	8	9	8	8	6	6	8	6	8	9	8	8	6	6	8	6	8	9	8	8	6	1026993280	1137503360	950523260	1103986430	1259465090	1330198140	1161146370	987354050	179875120	161107472	182788688	165720704	177462400	182610064	157369760	146490272
sp|Q99LD9|EI2BB_MOUSE	Q99LD9	EI2BB_MOUSE	Eif2b2	351	Mus musculus	1:Experimental evidence at protein level	Translation initiation factor eIF2B subunit beta	1	0.999	9	46	46	46	5	7	5	5	6	6	7	5	5	7	5	5	6	6	7	5	5	7	5	5	6	6	7	5	802085060	930167940	663320380	673917250	934550530	541623680	816648700	581712450	185306544	181546064	192859440	186229984	200258480	175424688	183033488	165129632
sp|Q99LE3|LYSM3_MOUSE	Q99LE3	LYSM3_MOUSE	Lysmd3	305	Mus musculus	2:Experimental evidence at transcript level	LysM and putative peptidoglycan-binding domain-containing protein 3	0.9836	0.999	1	1	1	1	0	0	0	0	1	0	0	0	0	0	0	0	1	0	0	0	0	0	0	0	1	0	0	0	0	0	0	0	10301283	0	0	0	0	0	0	0	0	0	0	0
sp|Q99LE6|ABCF2_MOUSE	Q99LE6	ABCF2_MOUSE	Abcf2	628	Mus musculus	1:Experimental evidence at protein level	ATP-binding cassette sub-family F member 2	1	0.999	24	151	151	151	24	20	17	21	19	17	15	18	24	20	17	21	19	17	15	18	24	20	17	21	19	17	15	18	3943031300	4107686910	3435632640	4275526660	3849906690	3459916540	3338163970	3421300480	338583552	340648640	326595232	362665728	334433088	332951104	314857056	311904032
sp|Q99LF4|RTCB_MOUSE	Q99LF4	RTCB_MOUSE	Rtcb	505	Mus musculus	1:Experimental evidence at protein level	RNA-splicing ligase RtcB homolog	1	0.999	20	127	127	127	18	16	15	15	15	14	16	18	18	16	15	15	15	14	16	18	18	16	15	15	15	14	16	18	5718926800	6473305100	4406687700	5244730900	5939073000	5840902100	6063849000	5634629100	567424130	650211900	544274110	615725820	697345410	657100220	689423170	557200770
sp|Q99LG0|UBP16_MOUSE	Q99LG0	UBP16_MOUSE	Usp16	825	Mus musculus	1:Experimental evidence at protein level	Ubiquitin carboxyl-terminal hydrolase 16	1	0.999	5	12	12	12	1	2	2	2	1	1	2	1	1	2	2	2	1	1	2	1	1	2	2	2	1	1	2	1	0	48140904	14418122	20735586	0	11381150	28987284	10894269	0	0	0	0	0	0	0	0
sp|Q99LG1|TMM51_MOUSE	Q99LG1	TMM51_MOUSE	Tmem51	249	Mus musculus	1:Experimental evidence at protein level	Transmembrane protein 51	0.9839	0.999	1	4	4	4	0	0	0	0	1	1	1	1	0	0	0	0	1	1	1	1	0	0	0	0	1	1	1	1	28262948	29712242	0	0	27801656	26251158	25550048	29785080	0	0	0	0	0	0	0	0
sp|Q99LG2|TNPO2_MOUSE	Q99LG2	TNPO2_MOUSE	Tnpo2	887	Mus musculus	1:Experimental evidence at protein level	Transportin-2	1	0.999	13	10	10	52	0	1	2	1	2	2	1	1	0	1	2	1	2	2	1	1	3	8	6	4	12	7	7	5	69967376	179227584	109042640	94746752	200863136	213622688	134300928	103943856	0	125834752	0	0	124639880	111029936	99048192	79207888
sp|Q99LG4|TTC5_MOUSE	Q99LG4	TTC5_MOUSE	Ttc5	440	Mus musculus	1:Experimental evidence at protein level	Tetratricopeptide repeat protein 5	0.9997	0.999	2	5	5	5	0	0	2	0	0	1	0	2	0	0	2	0	0	1	0	2	0	0	2	0	0	1	0	2	0	0	68635920	0	0	17014944	0	16138027	0	0	0	0	0	0	0	0
sp|Q99LH1|NOG2_MOUSE	Q99LH1	NOG2_MOUSE	Gnl2	728	Mus musculus	1:Experimental evidence at protein level	Nucleolar GTP-binding protein 2	1	0.999	17	50	50	50	3	8	7	7	6	9	4	6	3	8	7	7	6	9	4	6	3	8	7	7	6	9	4	6	447084416	409446848	411674464	518542560	456991392	349267168	377703968	299077120	89263792	85176288	67299416	84724360	84333896	69310616	81214592	99388432
sp|Q99LH2|PTSS1_MOUSE	Q99LH2	PTSS1_MOUSE	Ptdss1	473	Mus musculus	1:Experimental evidence at protein level	Phosphatidylserine synthase 1	0.9997	0.999	2	14	14	14	2	2	2	2	2	0	2	2	2	2	2	2	2	0	2	2	2	2	2	2	2	0	2	2	69925024	79237928	36307984	53441504	58821316	55125784	94639912	97524760	41430832	46127848	21710634	0	0	0	53736284	57304516
sp|Q99LI2|CLCC1_MOUSE	Q99LI2	CLCC1_MOUSE	Clcc1	539	Mus musculus	1:Experimental evidence at protein level	Chloride channel CLIC-like protein 1	1	0.999	4	16	16	16	2	2	2	3	1	3	3	0	2	2	2	3	1	3	3	0	2	2	2	3	1	3	3	0	117611408	122488688	117996480	92119448	58052592	123842384	87115520	71199776	68141088	63689868	53214252	74362848	0	60351528	77607352	0
sp|Q99LI5|ZN281_MOUSE	Q99LI5	ZN281_MOUSE	Znf281	893	Mus musculus	1:Experimental evidence at protein level	Zinc finger protein 281	0.9834	0.999	1	2	2	2	0	0	0	0	0	0	1	1	0	0	0	0	0	0	1	1	0	0	0	0	0	0	1	1	0	0	0	0	0	0	5.77312e+06	9234585	0	0	0	0	0	0	0	0
sp|Q99LI7|CSTF3_MOUSE	Q99LI7	CSTF3_MOUSE	Cstf3	717	Mus musculus	1:Experimental evidence at protein level	Cleavage stimulation factor subunit 3	1	0.999	9	41	41	41	3	6	6	4	9	5	4	4	3	6	6	4	9	5	4	4	3	6	6	4	9	5	4	4	325232928	935196100	420184256	471376064	738442750	360707712	809010880	738750400	199448144	215264720	194690672	222926944	192995552	197668464	191416576	177999728
sp|Q99LI8|HGS_MOUSE	Q99LI8	HGS_MOUSE	Hgs	775	Mus musculus	1:Experimental evidence at protein level	Hepatocyte growth factor-regulated tyrosine kinase substrate	1	0.999	13	52	52	52	4	9	7	7	4	8	10	3	4	9	7	7	4	8	10	3	4	9	7	7	4	8	10	3	889252100	1316038270	894752700	1036866560	1468960900	1251089150	1383849340	1075807230	200904336	250670368	221294768	235266336	272678656	258379072	254243472	237358336
sp|Q99LI9|CLP1_MOUSE	Q99LI9	CLP1_MOUSE	Clp1	425	Mus musculus	1:Experimental evidence at protein level	Polyribonucleotide 5'-hydroxyl-kinase Clp1	1	0.999	5	19	19	19	0	2	2	3	2	4	3	3	0	2	2	3	2	4	3	3	0	2	2	3	2	4	3	3	0	182288064	65070916	189553344	191621952	275126176	245669968	124057520	0	92721080	57942512	74088448	96436856	73244976	104212848	64364668
sp|Q99LJ0|CT2NL_MOUSE	Q99LJ0	CT2NL_MOUSE	Cttnbp2nl	638	Mus musculus	1:Experimental evidence at protein level	CTTNBP2 N-terminal-like protein	1	0.999	4	4	4	4	0	1	2	0	1	0	0	0	0	1	2	0	1	0	0	0	0	1	2	0	1	0	0	0	31157380	7.07494e+06	88593264	0	0	0	0	18445920	0	0	0	0	0	0	0	0
sp|Q99LJ1|FUCO_MOUSE	Q99LJ1	FUCO_MOUSE	Fuca1	452	Mus musculus	1:Experimental evidence at protein level	Tissue alpha-L-fucosidase	0.9997	0.999	2	12	12	12	2	2	1	2	0	1	2	2	2	2	1	2	0	1	2	2	2	2	1	2	0	1	2	2	140014480	144225712	141186320	152471616	141000288	115071096	147221280	145527648	81004144	82370296	80523944	87765216	79654336	65830524	84651288	82502032
sp|Q99LJ8|NGBR_MOUSE	Q99LJ8	NGBR_MOUSE	Nus1	297	Mus musculus	2:Experimental evidence at transcript level	Dehydrodolichyl diphosphate synthase complex subunit Nus1	0.9839	0.999	1	1	1	1	0	0	0	1	0	0	0	0	0	0	0	1	0	0	0	0	0	0	0	1	0	0	0	0	0	0	0	13333082	0	0	0	0	0	0	0	0	0	0	0	0
sp|Q99LL5|PWP1_MOUSE	Q99LL5	PWP1_MOUSE	Pwp1	501	Mus musculus	1:Experimental evidence at protein level	Periodic tryptophan protein 1 homolog	1	0.999	7	28	28	28	1	6	2	4	5	3	4	3	1	6	2	4	5	3	4	3	1	6	2	4	5	3	4	3	190235952	232637424	154021824	234739424	203348496	212990224	141328224	198687072	84331816	75747752	86949296	79169352	68901472	77460600	73879384	82159536
sp|Q99LM2|CK5P3_MOUSE	Q99LM2	CK5P3_MOUSE	Cdk5rap3	503	Mus musculus	1:Experimental evidence at protein level	CDK5 regulatory subunit-associated protein 3	1	0.999	13	33	33	33	5	5	2	4	4	3	4	6	5	5	2	4	4	3	4	6	5	5	2	4	4	3	4	6	169180976	317609472	143569888	191818912	356323744	262242816	267899280	461726464	85469936	87385744	48298608	91467240	83044656	90940808	81942824	76780152
sp|Q99LM9|TADA1_MOUSE	Q99LM9	TADA1_MOUSE	Tada1	335	Mus musculus	2:Experimental evidence at transcript level	Transcriptional adapter 1	0.9838	0.999	1	3	3	3	0	1	0	0	1	0	0	1	0	1	0	0	1	0	0	1	0	1	0	0	1	0	0	1	0	14399446	0	6173678	12513073	0	11851712	17230886	0	0	0	0	0	0	0	0
sp|Q99LN9|DOHH_MOUSE	Q99LN9	DOHH_MOUSE	Dohh	302	Mus musculus	1:Experimental evidence at protein level	Deoxyhypusine hydroxylase	1	0.999	4	9	9	9	0	0	2	1	2	1	2	1	0	0	2	1	2	1	2	1	0	0	2	1	2	1	2	1	24427370	0	31740522	9681594	12948431	20445034	0	60601132	0	0	0	0	0	0	0	0
sp|Q99LP6|GRPE1_MOUSE	Q99LP6	GRPE1_MOUSE	Grpel1	217	Mus musculus	1:Experimental evidence at protein level	GrpE protein homolog 1, mitochondrial	1	0.999	11	55	55	55	4	8	4	6	9	8	9	7	4	8	4	6	9	8	9	7	4	8	4	6	9	8	9	7	2213399810	3064368640	2369683200	2979737090	2634191360	2634096130	2663899390	2372504580	407200480	547178750	544334910	635802820	467714048	517399776	490413792	420308768
sp|Q99LR1|ABD12_MOUSE	Q99LR1	ABD12_MOUSE	Abhd12	398	Mus musculus	1:Experimental evidence at protein level	Lysophosphatidylserine lipase ABHD12	1	0.999	8	38	38	38	4	7	4	5	6	2	4	6	4	7	4	5	6	2	4	6	4	7	4	5	6	2	4	6	503250464	663995260	459978048	572126340	669694340	378089632	625246270	717365440	109511808	128267120	99361640	127702672	119567912	112608088	123921008	133712760
sp|Q99LS3|SERB_MOUSE	Q99LS3	SERB_MOUSE	Psph	225	Mus musculus	1:Experimental evidence at protein level	Phosphoserine phosphatase	1	0.999	10	72	72	72	11	9	9	8	11	8	8	8	11	9	9	8	11	8	8	8	11	9	9	8	11	8	8	8	1920840320	1693067650	1690977410	1604611580	1834251390	1813741950	1853490050	1366921980	463134592	493890816	420486624	409217312	502323616	437610656	480923296	289214912
sp|Q99LU0|CH1B1_MOUSE	Q99LU0	CH1B1_MOUSE	Chmp1b1	199	Mus musculus	1:Experimental evidence at protein level	Charged multivesicular body protein 1B1	0.9998	0.999	4	16	5	16	2	2	2	1	3	2	2	2	1	1	1	0	1	0	1	0	2	2	2	1	3	2	2	2	2311066620	2182602500	668338560	528640896	2423219710	459014016	2502553600	2657700350	803212800	885468030	733051390	830607810	1066459140	674000640	925955460	912702780
sp|Q99LV7|PIGX_MOUSE	Q99LV7	PIGX_MOUSE	Pigx	254	Mus musculus	2:Experimental evidence at transcript level	Phosphatidylinositol-glycan biosynthesis class X protein	0.9839	0.999	1	3	3	3	0	0	1	1	0	0	1	0	0	0	1	1	0	0	1	0	0	0	1	1	0	0	1	0	0	0	13229676	12542965	0	0	5.37714e+06	0	0	0	0	0	0	0	0	0
sp|Q99LW6|YAF2_MOUSE	Q99LW6	YAF2_MOUSE	Yaf2	179	Mus musculus	1:Experimental evidence at protein level	YY1-associated factor 2	0.9885	0.999	2	6	6	6	1	1	0	1	2	1	0	0	1	1	0	1	2	1	0	0	1	1	0	1	2	1	0	0	8786787	9630107	0	11231189	16570572	10088209	0	0	0	0	0	0	0	0	0	0
sp|Q99LX0|PARK7_MOUSE	Q99LX0	PARK7_MOUSE	Park7	189	Mus musculus	1:Experimental evidence at protein level	Parkinson disease protein 7 homolog	1	0.999	12	149	149	149	19	16	20	20	19	19	16	20	19	16	20	20	19	19	16	20	19	16	20	20	19	19	16	20	9723917300	9720697900	9700891600	9224706000	10486894600	9226940400	9732346900	9134541800	1309017340	1335923710	1389333760	1287497220	1412839040	1322851970	1321191040	1241957890
sp|Q99LX5|MMTA2_MOUSE	Q99LX5	MMTA2_MOUSE	Mmtag2	260	Mus musculus	2:Experimental evidence at transcript level	Multiple myeloma tumor-associated protein 2 homolog	1	0.999	4	13	13	13	1	2	0	2	2	2	2	2	1	2	0	2	2	2	2	2	1	2	0	2	2	2	2	2	967499460	90139936	0	1264004740	1117776770	123244344	1207047420	1263936900	414571136	423286336	0	499162272	432785984	385138656	435525856	436641856
sp|Q99LY9|NDUS5_MOUSE	Q99LY9	NDUS5_MOUSE	Ndufs5	106	Mus musculus	1:Experimental evidence at protein level	NADH dehydrogenase [ubiquinone] iron-sulfur protein 5	1	0.999	6	49	49	49	8	6	4	6	7	6	6	6	8	6	4	6	7	6	6	6	8	6	4	6	7	6	6	6	2376084220	2081586690	1602066300	2090978180	1893747710	1860022270	2640520190	1671144830	913855360	726608260	530243008	767430910	670865470	708215810	868039740	996922500
sp|Q99LZ3|SLD5_MOUSE	Q99LZ3	SLD5_MOUSE	Gins4	223	Mus musculus	1:Experimental evidence at protein level	DNA replication complex GINS protein SLD5	1	0.999	3	3	3	3	0	0	1	0	0	2	0	0	0	0	1	0	0	2	0	0	0	0	1	0	0	2	0	0	0	0	14168310	0	0	13672190	0	0	0	0	0	0	0	0	0	0
sp|Q99M01|SYFM_MOUSE	Q99M01	SYFM_MOUSE	Fars2	451	Mus musculus	1:Experimental evidence at protein level	Phenylalanine--tRNA ligase, mitochondrial	1	0.999	5	8	8	8	1	1	1	1	0	1	3	0	1	1	1	1	0	1	3	0	1	1	1	1	0	1	3	0	81384224	80468880	0	0	0	16040317	85853752	45650868	54477232	53517168	0	0	0	0	40630344	27078626
sp|Q99M04|LIAS_MOUSE	Q99M04	LIAS_MOUSE	Lias	373	Mus musculus	1:Experimental evidence at protein level	Lipoyl synthase, mitochondrial	1	0.999	4	12	12	12	0	2	0	2	0	3	3	2	0	2	0	2	0	3	3	2	0	2	0	2	0	3	3	2	62264352	89661488	99454144	100538880	29964312	198509552	133588744	126951392	0	55481572	0	64676204	0	59466856	58372496	47606628
sp|Q99M07|COA5_MOUSE	Q99M07	COA5_MOUSE	Coa5	74	Mus musculus	1:Experimental evidence at protein level	Cytochrome c oxidase assembly factor 5	1	0.999	3	17	17	17	2	2	3	4	2	2	1	1	2	2	3	4	2	2	1	1	2	2	3	4	2	2	1	1	124301688	158186960	142332512	183922448	106636160	172409344	118224936	142711408	65492368	66153432	66747428	69699296	55909768	72225136	62206740	62439040
sp|Q99M08|CD003_MOUSE	Q99M08	CD003_MOUSE		65	Mus musculus	1:Experimental evidence at protein level	Uncharacterized protein C4orf3 homolog	0.9839	0.999	1	1	1	1	0	0	0	1	0	0	0	0	0	0	0	1	0	0	0	0	0	0	0	1	0	0	0	0	0	0	0	22967720	0	0	0	0	0	0	0	0	0	0	0	0
sp|Q99M15|PPIP2_MOUSE	Q99M15	PPIP2_MOUSE	Pstpip2	334	Mus musculus	1:Experimental evidence at protein level	Proline-serine-threonine phosphatase-interacting protein 2	1	0.999	5	10	10	10	0	3	0	0	2	1	1	3	0	3	0	0	2	1	1	3	0	3	0	0	2	1	1	3	7.76001e+06	118601240	0	0	98389328	155723680	113431144	42159708	0	44172252	0	0	55139208	60199944	61011652	43232292
sp|Q99M28|RNPS1_MOUSE	Q99M28	RNPS1_MOUSE	Rnps1	305	Mus musculus	1:Experimental evidence at protein level	RNA-binding protein with serine-rich domain 1	1	0.999	4	31	31	31	4	4	3	6	3	2	3	6	4	4	3	6	3	2	3	6	4	4	3	6	3	2	3	6	775754050	1122304770	599850050	871138500	961429890	1016880510	1221296130	812918270	219908672	377283520	203640720	284654656	380658048	351910688	427257024	260621376
sp|Q99M31|HSP7E_MOUSE	Q99M31	HSP7E_MOUSE	Hspa14	509	Mus musculus	1:Experimental evidence at protein level	Heat shock 70 kDa protein 14	1	0.999	17	59	59	59	4	7	7	9	9	8	7	8	4	7	7	9	9	8	7	8	4	7	7	9	9	8	7	8	724970940	690795390	668991680	686020030	606212420	620359620	642504000	589436800	134336464	130423224	131858360	121292336	132156944	120765952	114450728	122584848
sp|Q99M51|NCK1_MOUSE	Q99M51	NCK1_MOUSE	Nck1	377	Mus musculus	1:Experimental evidence at protein level	SH2/SH3 adapter protein Nck1	1	0.999	4	8	8	9	1	1	1	0	1	3	1	0	1	1	1	0	1	3	1	0	1	1	1	0	2	3	1	0	34814468	0	43121736	46866436	65012432	69574304	5780444	0	0	0	0	0	0	0	0	0
sp|Q99M54|CDCA3_MOUSE	Q99M54	CDCA3_MOUSE	Cdca3	266	Mus musculus	1:Experimental evidence at protein level	Cell division cycle-associated protein 3	1	0.999	3	8	8	8	1	1	1	1	1	2	0	1	1	1	1	1	1	2	0	1	1	1	1	1	1	2	0	1	69661744	43274128	31723632	62718672	15097194	39779088	0	25111098	36170308	26599274	0	38016864	0	24061286	0	15588275
sp|Q99M87|DNJA3_MOUSE	Q99M87	DNJA3_MOUSE	Dnaja3	480	Mus musculus	1:Experimental evidence at protein level	DnaJ homolog subfamily A member 3, mitochondrial	1	0.999	10	63	63	63	9	9	7	7	10	7	7	7	9	9	7	7	10	7	7	7	9	9	7	7	10	7	7	7	829505980	904640830	1132783620	1202130180	742078660	984355520	909004740	906540030	244866432	254304592	258006896	244813536	195336752	228803824	247799984	250824784
sp|Q99MB2|MTFR1_MOUSE	Q99MB2	MTFR1_MOUSE	Mtfr1	328	Mus musculus	1:Experimental evidence at protein level	Mitochondrial fission regulator 1	0.9839	0.999	1	2	2	2	0	0	0	1	1	0	0	0	0	0	0	1	1	0	0	0	0	0	0	1	1	0	0	0	9253481	0	0	15089901	9248852	0	11751041	0	0	0	0	0	0	0	0	0
sp|Q99MD6|TRXR3_MOUSE	Q99MD6	TRXR3_MOUSE	Txnrd3	652	Mus musculus	1:Experimental evidence at protein level	Thioredoxin reductase 3	0.9839	0.999	1	5	5	5	0	1	1	0	1	0	1	1	0	1	1	0	1	0	1	1	0	1	1	0	1	0	1	1	26914026	16508743	27020618	0	20787324	20987460	14858456	21482554	0	0	0	0	0	0	0	0
sp|Q99MD9|NASP_MOUSE	Q99MD9	NASP_MOUSE	Nasp	773	Mus musculus	1:Experimental evidence at protein level	Nuclear autoantigenic sperm protein	1	0.999	31	165	164	165	28	20	22	22	17	24	19	13	28	19	22	22	17	24	19	13	28	20	22	22	17	24	19	13	5400672800	4549650400	4445857800	4983797800	5357478900	5112665600	4480944600	4573635100	686256060	646017600	651900290	659087100	630659780	609631550	564291970	550650240
sp|Q99ME9|GTPB4_MOUSE	Q99ME9	GTPB4_MOUSE	Gtpbp4	634	Mus musculus	1:Experimental evidence at protein level	GTP-binding protein 4	1	0.999	25	121	121	121	11	14	11	19	15	17	16	18	11	14	11	19	15	17	16	18	11	14	11	19	15	17	16	18	4742328300	4868996100	4292155650	4998826000	4210468860	5583475700	4923954200	6089975800	1206040700	1283221630	1163823230	1379717500	1235240450	1302012800	1413929730	1625065860
sp|Q99MI1|RB6I2_MOUSE	Q99MI1	RB6I2_MOUSE	Erc1	1120	Mus musculus	1:Experimental evidence at protein level	ELKS/Rab6-interacting/CAST family member 1	1	0.999	5	8	7	8	1	0	2	1	1	2	1	0	1	0	2	1	1	1	1	0	1	0	2	1	1	2	1	0	22821174	75673168	44968752	12141801	8650809	67483896	73482152	0	0	54794816	25551118	0	0	33687628	59533064	0
sp|Q99MJ6|NHRF4_MOUSE	Q99MJ6	NHRF4_MOUSE	Nherf4	498	Mus musculus	1:Experimental evidence at protein level	Na(+)/H(+) exchange regulatory cofactor NHE-RF4	0.9826	0.9989	1	2	2	2	0	0	1	0	1	0	0	0	0	0	1	0	1	0	0	0	0	0	1	0	1	0	0	0	0	0	0	0	12341112	0	0	0	0	0	0	0	0	0	0	0
sp|Q99MJ9|DDX50_MOUSE	Q99MJ9	DDX50_MOUSE	Ddx50	734	Mus musculus	2:Experimental evidence at transcript level	ATP-dependent RNA helicase DDX50	1	0.999	8	22	22	31	1	6	1	3	2	3	4	2	1	6	1	3	2	3	4	2	2	8	3	5	2	4	4	3	116293688	114870576	31692274	108972016	67836520	69494880	80502920	99077888	44547456	35689784	0	40781648	37403404	35796428	32317780	38883420
sp|Q99MK8|ARBK1_MOUSE	Q99MK8	ARBK1_MOUSE	Grk2	689	Mus musculus	1:Experimental evidence at protein level	Beta-adrenergic receptor kinase 1	1	0.999	10	20	10	20	3	2	2	2	4	3	2	2	1	0	1	1	3	2	1	1	3	2	2	2	4	3	2	2	29943744	42134872	34829496	70377120	133782208	107828792	39942912	697715710	50709200	51918688	33492664	34334024	59821144	48500968	58666748	65252116
sp|Q99ML2|TNK1_MOUSE	Q99ML2	TNK1_MOUSE	Tnk1	666	Mus musculus	1:Experimental evidence at protein level	Non-receptor tyrosine-protein kinase TNK1	1	0.9987	4	5	5	5	0	2	0	1	0	1	1	0	0	2	0	1	0	1	1	0	0	2	0	1	0	1	1	0	10841820	14190058	0	11348439	14166369	12591156	17407280	0	0	0	0	0	0	0	0	0
sp|Q99MN1|SYK_MOUSE	Q99MN1	SYK_MOUSE	Kars1	595	Mus musculus	1:Experimental evidence at protein level	Lysine--tRNA ligase	1	0.999	27	198	198	198	28	22	29	26	22	25	25	21	28	22	29	26	22	25	25	21	28	22	29	26	22	25	25	21	9617528800	9532117000	7264059900	7604650500	9146071000	8619587600	9261240300	8494865900	760428990	751860800	727930050	752618240	760212860	736048000	746523580	663768640
sp|Q99MN9|PCCB_MOUSE	Q99MN9	PCCB_MOUSE	Pccb	541	Mus musculus	1:Experimental evidence at protein level	Propionyl-CoA carboxylase beta chain, mitochondrial	1	0.999	20	112	112	112	13	17	14	17	13	12	14	12	13	17	14	17	13	12	14	12	13	17	14	17	13	12	14	12	2173538300	2502578690	2003219070	2521532670	1877815040	1945807870	2054539650	1897504130	295058976	313061088	260092704	314314112	251999248	266726320	259993456	238798832
sp|Q99MR3|S12A9_MOUSE	Q99MR3	S12A9_MOUSE	Slc12a9	914	Mus musculus	1:Experimental evidence at protein level	Solute carrier family 12 member 9	0.9997	0.999	2	3	3	3	0	1	0	1	0	0	1	0	0	1	0	1	0	0	1	0	0	1	0	1	0	0	1	0	13934443	13823566	0	12645051	0	0	16754642	0	0	0	0	0	0	0	0	0
sp|Q99MR6|SRRT_MOUSE	Q99MR6	SRRT_MOUSE	Srrt	875	Mus musculus	1:Experimental evidence at protein level	Serrate RNA effector molecule homolog	1	0.999	26	148	148	148	20	16	20	16	17	20	20	19	20	16	20	16	17	20	20	19	20	16	20	16	17	20	20	19	3412607740	3445180930	2995723010	3674433790	3402745090	3480841470	3272226820	3255065860	392900736	420766528	449833920	460184608	420644864	414963584	409023040	418928128
sp|Q99MR8|MCCA_MOUSE	Q99MR8	MCCA_MOUSE	Mccc1	717	Mus musculus	1:Experimental evidence at protein level	Methylcrotonoyl-CoA carboxylase subunit alpha, mitochondrial	1	0.999	17	64	64	64	7	9	8	10	10	6	7	7	7	9	8	10	10	6	7	7	7	9	8	10	10	6	7	7	660119740	828573570	544831810	874041220	582899580	720898560	815654400	555998400	141071664	160788800	167193440	183056576	134012256	135441040	145259184	129244072
sp|Q99MU3|DSRAD_MOUSE	Q99MU3	DSRAD_MOUSE	Adar	1178	Mus musculus	1:Experimental evidence at protein level	Double-stranded RNA-specific adenosine deaminase	1	0.999	3	4	4	4	0	1	0	0	2	0	0	1	0	1	0	0	2	0	0	1	0	1	0	0	2	0	0	1	33552914	24752568	0	31583704	25476700	0	32385152	34041164	0	0	0	0	0	0	0	0
sp|Q99MZ3|MLXPL_MOUSE	Q99MZ3	MLXPL_MOUSE	Mlxipl	864	Mus musculus	1:Experimental evidence at protein level	Carbohydrate-responsive element-binding protein	0.999	0.9988	2	5	5	5	0	1	0	0	2	0	2	0	0	1	0	0	2	0	2	0	0	1	0	0	2	0	2	0	0	23789020	0	0	10775816	0	27507112	0	0	15371814	0	0	0	0	18254950	0
sp|Q99MZ6|MYO7B_MOUSE	Q99MZ6	MYO7B_MOUSE	Myo7b	2113	Mus musculus	1:Experimental evidence at protein level	Unconventional myosin-VIIb	1	0.999	87	477	462	477	44	62	48	58	66	65	63	71	43	60	47	55	65	63	61	68	44	62	48	58	66	65	63	71	13924666400	16869585900	11518756900	14935961600	19071854600	17143279600	18497693700	17655832600	676036030	747564480	699993730	690889280	815897020	778242880	808658880	808615300
sp|Q99MZ7|PECR_MOUSE	Q99MZ7	PECR_MOUSE	Pecr	303	Mus musculus	1:Experimental evidence at protein level	Peroxisomal trans-2-enoyl-CoA reductase	1	0.999	6	25	25	25	5	3	4	4	2	4	1	2	5	3	4	4	2	4	1	2	5	3	4	4	2	4	1	2	494887648	485293568	479272928	317040192	369402848	466300320	417185216	441572192	155236208	172058592	153707440	169830752	146660224	139624384	148136288	146248640
sp|Q99N03|M4A10_MOUSE	Q99N03	M4A10_MOUSE	Ms4a10	267	Mus musculus	2:Experimental evidence at transcript level	Membrane-spanning 4-domains subfamily A member 10	1	0.999	4	27	27	27	2	3	3	5	4	4	3	3	2	3	3	5	4	4	3	3	2	3	3	5	4	4	3	3	126613792	153285200	215715936	236064720	218682736	227875504	239677184	221328640	76257000	97137936	127218104	128268512	100174040	111478464	106741392	106336064
sp|Q99N20|BRMS1_MOUSE	Q99N20	BRMS1_MOUSE	Brms1	246	Mus musculus	2:Experimental evidence at transcript level	Breast cancer metastasis-suppressor 1 homolog	0.9839	0.999	1	6	6	6	0	1	1	0	1	1	1	1	0	1	1	0	1	1	1	1	0	1	1	0	1	1	1	1	0	38914648	54311108	37482856	29487470	33122046	28057182	34284740	0	0	0	0	0	0	0	0
sp|Q99N50|SYTL2_MOUSE	Q99N50	SYTL2_MOUSE	Sytl2	950	Mus musculus	1:Experimental evidence at protein level	Synaptotagmin-like protein 2	0.9839	0.999	1	1	1	1	0	0	0	0	0	0	0	1	0	0	0	0	0	0	0	1	0	0	0	0	0	0	0	1	0	0	0	0	0	0	0	5905358	0	0	0	0	0	0	0	0
sp|Q99N57|RAF1_MOUSE	Q99N57	RAF1_MOUSE	Raf1	648	Mus musculus	1:Experimental evidence at protein level	RAF proto-oncogene serine/threonine-protein kinase	1	0.999	5	9	5	10	1	1	3	3	0	1	0	0	0	0	2	2	0	1	0	0	2	1	3	3	0	1	0	0	38075708	35573432	90479544	53814716	0	18313144	43018308	35098968	0	0	39498652	30304006	0	0	0	0
sp|Q99N84|RT18B_MOUSE	Q99N84	RT18B_MOUSE	Mrps18b	254	Mus musculus	1:Experimental evidence at protein level	Small ribosomal subunit protein mS40	1	0.999	4	20	20	20	2	3	3	4	2	3	3	0	2	3	3	4	2	3	3	0	2	3	3	4	2	3	3	0	632448640	525236384	335836000	562825470	394339648	507139232	293915360	268642720	216924240	190000224	144370752	202351984	151145504	180043296	147776480	170349984
sp|Q99N85|RT18A_MOUSE	Q99N85	RT18A_MOUSE	Mrps18a	196	Mus musculus	2:Experimental evidence at transcript level	Large ribosomal subunit protein mL66	0.9999	0.999	3	6	6	6	2	0	1	1	0	1	1	0	2	0	1	1	0	1	1	0	2	0	1	1	0	1	1	0	168231264	250588384	199899536	247720672	228487584	175215184	208870464	125032872	98619368	130852544	117458600	144364704	117156488	102536968	106015784	73451600
sp|Q99N87|RT05_MOUSE	Q99N87	RT05_MOUSE	Mrps5	432	Mus musculus	1:Experimental evidence at protein level	Small ribosomal subunit protein uS5m	1	0.999	12	30	30	30	4	8	1	0	4	2	6	5	4	8	1	0	4	2	6	5	4	8	1	0	4	2	6	5	450177088	933910780	271377120	376689344	689822080	167624192	780722240	582053700	164331680	190445248	182194272	156959280	164425680	147042272	196742112	151607920
sp|Q99N89|RM43_MOUSE	Q99N89	RM43_MOUSE	Mrpl43	183	Mus musculus	1:Experimental evidence at protein level	Large ribosomal subunit protein mL43	1	0.999	4	15	15	15	2	4	1	1	1	1	2	3	2	4	1	1	1	1	2	3	2	4	1	1	1	1	2	3	279847424	453541856	168368976	388591552	248141600	334422560	306350464	342773248	110017520	153164144	0	180939200	162363952	118900888	137311776	137388384
sp|Q99N91|RM34_MOUSE	Q99N91	RM34_MOUSE	Mrpl34	92	Mus musculus	1:Experimental evidence at protein level	Large ribosomal subunit protein bL34m	0.9997	0.999	2	11	11	11	2	1	1	2	1	2	1	1	2	1	1	2	1	2	1	1	2	1	1	2	1	2	1	1	189255904	208964288	274743904	268036768	71775400	154512656	94093528	144350784	117763008	130449024	160921168	163608784	0	94157408	0	83090872
sp|Q99N92|RM27_MOUSE	Q99N92	RM27_MOUSE	Mrpl27	148	Mus musculus	1:Experimental evidence at protein level	Large ribosomal subunit protein bL27m	0.9997	0.999	2	5	5	5	1	2	0	0	0	0	1	1	1	2	0	0	0	0	1	1	1	2	0	0	0	0	1	1	48016016	247069968	0	0	0	0	119185376	182975936	0	161214432	0	0	0	0	106844160	0
sp|Q99N93|RM16_MOUSE	Q99N93	RM16_MOUSE	Mrpl16	251	Mus musculus	1:Experimental evidence at protein level	Large ribosomal subunit protein uL16m	1	0.999	6	32	32	32	3	5	4	4	5	6	3	2	3	5	4	4	5	6	3	2	3	5	4	4	5	6	3	2	741148860	776537790	831226500	741044540	504934304	722958780	443511744	581448130	201484672	180556048	184076528	200326560	162531040	188697136	164403680	199791904
sp|Q99N94|RM09_MOUSE	Q99N94	RM09_MOUSE	Mrpl9	265	Mus musculus	1:Experimental evidence at protein level	Large ribosomal subunit protein bL9m	1	0.999	12	39	39	39	6	8	3	5	6	3	4	4	6	8	3	5	6	3	4	4	6	8	3	5	6	3	4	4	630086980	1157112190	686472450	1210667900	1094219140	847123200	1167369600	1022603840	286276544	274561984	268166256	301563456	272861312	269900704	263549840	271676032
sp|Q99N95|RM03_MOUSE	Q99N95	RM03_MOUSE	Mrpl3	348	Mus musculus	1:Experimental evidence at protein level	Large ribosomal subunit protein uL3m	1	0.999	6	26	26	26	4	2	4	4	4	2	3	3	4	2	4	4	4	2	3	3	4	2	4	4	4	2	3	3	351184576	1703400700	412218336	494393984	393688768	426594368	1435013890	1342997380	293079712	382663200	278117568	357527392	287293088	290461056	343657920	304331232
sp|Q99N96|RM01_MOUSE	Q99N96	RM01_MOUSE	Mrpl1	336	Mus musculus	1:Experimental evidence at protein level	Large ribosomal subunit protein uL1m	1	0.999	12	39	39	39	5	4	4	3	7	4	6	6	5	4	4	3	7	4	6	6	5	4	4	3	7	4	6	6	614356670	747331070	1287382400	652208770	633588990	499713216	560500800	532384768	183796368	199176352	236554192	212921616	177520544	173811680	185766656	151171664
sp|Q99NA9|PCGF6_MOUSE	Q99NA9	PCGF6_MOUSE	Pcgf6	353	Mus musculus	1:Experimental evidence at protein level	Polycomb group RING finger protein 6	0.9839	0.999	1	2	2	2	0	1	0	0	1	0	0	0	0	1	0	0	1	0	0	0	0	1	0	0	1	0	0	0	0	13108738	0	0	0	0	0	0	0	0	0	0	0	0	0	0
sp|Q99NB1|ACS2L_MOUSE	Q99NB1	ACS2L_MOUSE	Acss1	682	Mus musculus	1:Experimental evidence at protein level	Acetyl-coenzyme A synthetase 2-like, mitochondrial	1	0.999	17	76	76	76	12	11	7	9	9	7	10	11	12	11	7	9	9	7	10	11	12	11	7	9	9	7	10	11	2272168190	2120006780	1525307140	2032075780	1647742980	1942747650	1852659200	1884775040	406318368	468950272	407413408	462845504	402108576	352972640	444120672	391492608
sp|Q99NB8|UBQL4_MOUSE	Q99NB8	UBQL4_MOUSE	Ubqln4	596	Mus musculus	1:Experimental evidence at protein level	Ubiquilin-4	1	0.999	7	20	20	33	2	4	2	2	3	2	3	2	2	4	2	2	3	2	3	2	3	6	3	3	4	3	6	5	141827424	143084544	97222048	140466624	89009304	147923616	104170872	99851616	52742956	66468652	82458656	59556884	53817500	68650144	48228604	45920260
sp|Q99NB9|SF3B1_MOUSE	Q99NB9	SF3B1_MOUSE	Sf3b1	1304	Mus musculus	1:Experimental evidence at protein level	Splicing factor 3B subunit 1	1	0.999	59	365	365	365	54	45	35	47	48	48	40	48	54	45	35	47	48	48	40	48	54	45	35	47	48	48	40	48	10863864800	10395199500	8561554400	10007529500	10099354600	10089232400	9784372200	9737670700	598711420	635842240	584458110	612297660	599051900	591255550	587051840	554373120
sp|Q99NF1|BCDO2_MOUSE	Q99NF1	BCDO2_MOUSE	Bco2	532	Mus musculus	1:Experimental evidence at protein level	Carotenoid-cleaving dioxygenase, mitochondrial	1	0.999	5	8	8	8	0	1	1	2	0	0	2	2	0	1	1	2	0	0	2	2	0	1	1	2	0	0	2	2	65078276	47081560	9396019	36661960	25559386	0	67660432	36243140	32233684	31575356	0	33351018	0	0	27963070	22868256
sp|Q99NH0|ANR17_MOUSE	Q99NH0	ANR17_MOUSE	Ankrd17	2603	Mus musculus	1:Experimental evidence at protein level	Ankyrin repeat domain-containing protein 17	1	0.999	21	40	21	40	7	3	5	8	4	6	4	3	3	2	2	5	3	2	3	1	7	3	5	8	4	6	4	3	495607904	317795456	549834300	838335360	188948800	885277250	292912576	346879104	124086872	108370040	145867296	138172592	127376448	121992272	102261624	110925160
sp|Q99NH2|PARD3_MOUSE	Q99NH2	PARD3_MOUSE	Pard3	1333	Mus musculus	1:Experimental evidence at protein level	Partitioning defective 3 homolog	1	0.999	6	21	21	21	2	4	3	3	2	3	3	1	2	4	3	3	2	3	3	1	2	4	3	3	2	3	3	1	20924852	56064164	22916718	55144956	38842460	165198736	66334648	52083000	20565584	36493624	28698146	35658760	36584072	35397708	33950280	29394218
sp|Q99P27|PG12B_MOUSE	Q99P27	PG12B_MOUSE	Pla2g12b	195	Mus musculus	1:Experimental evidence at protein level	Group XIIB secretory phospholipase A2-like protein	1	0.999	5	21	21	21	1	4	1	2	5	2	4	2	1	4	1	2	5	2	4	2	1	4	1	2	5	2	4	2	93315744	172279920	138844480	135968832	177974944	162096608	187385824	116313584	56404776	63423956	80649960	81150576	71268680	68005064	71091264	69475360
sp|Q99P30|NUDT7_MOUSE	Q99P30	NUDT7_MOUSE	Nudt7	236	Mus musculus	1:Experimental evidence at protein level	Peroxisomal coenzyme A diphosphatase NUDT7	1	0.999	5	16	16	16	2	2	3	2	3	2	1	1	2	2	3	2	3	2	1	1	2	2	3	2	3	2	1	1	73858480	141249888	99963536	119214488	120671552	83632832	101852640	42319064	41088672	66984928	47567464	58386656	66388112	46743100	57396244	0
sp|Q99P31|HPBP1_MOUSE	Q99P31	HPBP1_MOUSE	Hspbp1	357	Mus musculus	1:Experimental evidence at protein level	Hsp70-binding protein 1	1	0.999	8	25	25	25	3	3	3	2	2	6	4	2	3	3	3	2	2	6	4	2	3	3	3	2	2	6	4	2	242375792	314888608	231713776	249815424	258962400	368064000	285530816	223005968	92761192	101769248	72313216	83913464	94639568	90342576	87911272	61770116
sp|Q99P58|RB27B_MOUSE	Q99P58	RB27B_MOUSE	Rab27b	218	Mus musculus	1:Experimental evidence at protein level	Ras-related protein Rab-27B	1	0.999	4	20	17	20	3	2	3	4	2	3	2	1	3	2	2	3	2	2	2	1	3	2	3	4	2	3	2	1	116942864	182485696	194023104	212505712	208780096	180457872	126846208	148473456	78156840	86115896	93703688	105514632	95800688	89215192	87746704	99277792
sp|Q99P72|RTN4_MOUSE	Q99P72	RTN4_MOUSE	Rtn4	1162	Mus musculus	1:Experimental evidence at protein level	Reticulon-4	1	0.999	9	85	85	85	8	10	9	12	10	13	13	10	8	10	9	12	10	13	13	10	8	10	9	12	10	13	13	10	3405054720	3654337020	2352296190	3379301120	3016482820	3888925950	3357811970	3789732350	747456060	802249980	682122560	804025600	651060350	790797500	761191740	817151810
sp|Q99P88|NU155_MOUSE	Q99P88	NU155_MOUSE	Nup155	1391	Mus musculus	1:Experimental evidence at protein level	Nuclear pore complex protein Nup155	1	0.999	30	131	131	131	18	15	13	17	17	13	16	22	18	15	13	17	17	13	16	22	18	15	13	17	17	13	16	22	2444433410	2431440900	1479126270	2346990340	2153422340	1922090620	2311801860	3336408830	248388784	251546720	221479312	240641424	211054896	217741648	250831920	291526496
sp|Q99PE8|ABCG5_MOUSE	Q99PE8	ABCG5_MOUSE	Abcg5	652	Mus musculus	1:Experimental evidence at protein level	ATP-binding cassette sub-family G member 5	1	0.999	6	21	21	21	1	3	2	4	2	2	5	2	1	3	2	4	2	2	5	2	1	3	2	4	2	2	5	2	177878016	293140096	204695712	189570032	245277856	147051968	333253248	340284384	91514376	100344048	138829712	89850096	92676560	80856008	108369192	114870264
sp|Q99PG0|AAAD_MOUSE	Q99PG0	AAAD_MOUSE	Aadac	398	Mus musculus	1:Experimental evidence at protein level	Arylacetamide deacetylase	1	0.999	14	129	129	129	19	17	12	16	15	16	17	17	19	17	12	16	15	16	17	17	19	17	12	16	15	16	17	17	8771762200	9153018900	6592943600	8066425900	8151809000	9418683400	9668629500	10899807200	1129168130	1213949440	974377280	1146386050	1081922430	1199373310	1253215740	1390783360
sp|Q99PG2|OGFR_MOUSE	Q99PG2	OGFR_MOUSE	Ogfr	633	Mus musculus	1:Experimental evidence at protein level	Opioid growth factor receptor	1	0.999	7	19	19	19	1	3	3	3	2	3	2	2	1	3	3	3	2	3	2	2	1	3	3	3	2	3	2	2	356226080	354247424	176986784	342588544	423798816	448793088	339482464	297552928	165056816	177652896	93968312	170139376	219133520	189541872	154314224	139622576
sp|Q99PI4|LPIN3_MOUSE	Q99PI4	LPIN3_MOUSE	Lpin3	848	Mus musculus	1:Experimental evidence at protein level	Phosphatidate phosphatase LPIN3	1	0.999	4	11	11	11	0	2	1	1	1	3	1	2	0	2	1	1	1	3	1	2	0	2	1	1	1	3	1	2	38482176	46731988	46730144	0	68765744	34406968	79992400	102297008	21391410	27233068	33762076	0	40372968	23951822	31463586	42920404
sp|Q99PI5|LPIN2_MOUSE	Q99PI5	LPIN2_MOUSE	Lpin2	893	Mus musculus	1:Experimental evidence at protein level	Phosphatidate phosphatase LPIN2	1	0.999	4	8	8	8	1	1	0	1	1	2	1	1	1	1	0	1	1	2	1	1	1	1	0	1	1	2	1	1	56854752	32632788	0	63789516	30051150	316453824	53029084	312118464	67699856	0	0	74202344	0	66007220	89169768	68272704
sp|Q99PL5|RRBP1_MOUSE	Q99PL5	RRBP1_MOUSE	Rrbp1	1605	Mus musculus	1:Experimental evidence at protein level	Ribosome-binding protein 1	1	0.999	53	428	427	428	56	49	47	52	55	62	56	51	56	49	47	52	55	61	56	51	56	49	47	52	55	62	56	51	26760366100	15648857100	13369618400	27007682600	16597830700	16751639600	17539008500	16320022500	1288226430	1343819900	1275853310	1461369860	1421707780	1461259520	1456531580	1327083010
sp|Q99PL6|UBXN6_MOUSE	Q99PL6	UBXN6_MOUSE	Ubxn6	442	Mus musculus	1:Experimental evidence at protein level	UBX domain-containing protein 6	0.9997	0.999	2	4	4	4	1	1	0	0	1	0	1	0	1	1	0	0	1	0	1	0	1	1	0	0	1	0	1	0	20556340	15122240	0	0	24919668	0	0	0	0	0	0	0	0	0	0	0
sp|Q99PM3|TF2AA_MOUSE	Q99PM3	TF2AA_MOUSE	Gtf2a1	378	Mus musculus	1:Experimental evidence at protein level	Transcription initiation factor IIA subunit 1	0.9839	0.999	1	3	3	3	0	0	1	1	0	1	0	0	0	0	1	1	0	1	0	0	0	0	1	1	0	1	0	0	0	95446008	48573476	70719072	0	48240688	0	0	0	0	0	0	0	0	0	0
sp|Q99PM9|UCK2_MOUSE	Q99PM9	UCK2_MOUSE	Uck2	261	Mus musculus	1:Experimental evidence at protein level	Uridine-cytidine kinase 2	1	0.999	5	16	11	16	2	2	2	3	3	1	2	1	2	1	1	3	2	1	1	0	2	2	2	3	3	1	2	1	213441952	236395408	2209208320	175592512	2639222780	2516852990	2302756860	190008208	505609376	548174460	499390304	416066176	513177024	459353568	462233472	439664224
sp|Q99PN3|TRI26_MOUSE	Q99PN3	TRI26_MOUSE	Trim26	545	Mus musculus	2:Experimental evidence at transcript level	Tripartite motif-containing protein 26	0.9839	0.999	1	4	4	4	0	1	1	0	0	0	1	1	0	1	1	0	0	0	1	1	0	1	1	0	0	0	1	1	0	0	23342120	0	25238762	36410280	25001010	27644752	0	0	0	0	0	0	0	0
sp|Q99PP7|TRI33_MOUSE	Q99PP7	TRI33_MOUSE	Trim33	1142	Mus musculus	1:Experimental evidence at protein level	E3 ubiquitin-protein ligase TRIM33	1	0.999	7	24	22	24	2	2	3	3	3	1	5	5	2	2	3	3	2	1	5	4	2	2	3	3	3	1	5	5	219681696	29696772	125790992	117053872	86026912	83586336	102619152	112755336	47239988	39426848	61652828	50433060	43200076	45669288	37610144	37890184
sp|Q99PP9|TRI16_MOUSE	Q99PP9	TRI16_MOUSE	Trim16	556	Mus musculus	1:Experimental evidence at protein level	Tripartite motif-containing protein 16	1	0.999	7	23	23	23	2	3	3	3	3	2	4	3	2	3	3	3	3	2	4	3	2	3	3	3	3	2	4	3	429451168	439373696	281468608	386314240	379162816	282034496	308244000	330141888	115382560	100083584	136526096	111941928	105791128	112704952	87401240	92198840
sp|Q99PS0|K1C23_MOUSE	Q99PS0	K1C23_MOUSE	Krt23	422	Mus musculus	1:Experimental evidence at protein level	Keratin, type I cytoskeletal 23	1	0.999	21	87	86	87	8	15	9	9	13	12	10	11	8	15	8	9	13	12	10	11	8	15	9	9	13	12	10	11	1873219200	3078814720	2551907330	2798803460	3032996610	1645413500	2884369150	2738287360	727339650	766462210	636247810	707491390	789435140	761973120	753816510	708939520
sp|Q99PT1|GDIR1_MOUSE	Q99PT1	GDIR1_MOUSE	Arhgdia	204	Mus musculus	1:Experimental evidence at protein level	Rho GDP-dissociation inhibitor 1	1	0.999	12	165	165	165	19	22	24	20	18	20	23	19	19	22	24	20	18	20	23	19	19	22	24	20	18	20	23	19	18329151500	17946001400	16319435800	16203092000	18480508900	19864492000	18040115200	16872710100	2735077380	2656505340	2437571330	2498176260	2960973060	3155499010	2769066500	2620320260
sp|Q99PU8|DHX30_MOUSE	Q99PU8	DHX30_MOUSE	Dhx30	1217	Mus musculus	1:Experimental evidence at protein level	ATP-dependent RNA helicase DHX30	1	0.999	13	24	24	24	1	4	3	3	3	1	6	3	1	4	3	3	3	1	6	3	1	4	3	3	3	1	6	3	116905040	256350064	152421632	104657168	216757200	75025160	236977552	150069232	47798408	48662112	57686156	40981636	45241916	38927712	54143120	44927400
sp|Q99PV0|PRP8_MOUSE	Q99PV0	PRP8_MOUSE	Prpf8	2335	Mus musculus	1:Experimental evidence at protein level	Pre-mRNA-processing-splicing factor 8	1	0.999	90	499	499	499	66	59	53	67	67	65	57	65	66	59	53	67	67	65	57	65	66	59	53	67	67	65	57	65	13674807300	14622363600	11737190400	14679281700	14080878600	10849629200	14098415600	14610067500	1290509180	1353781890	1243099390	1388795260	1268503680	1285074050	1305400830	1342875780
sp|Q99PW4|PRPKB_MOUSE	Q99PW4	PRPKB_MOUSE	Tp53rkb	244	Mus musculus	2:Experimental evidence at transcript level	EKC/KEOPS complex subunit Tp53rkb	1	0.999	4	17	0	17	1	1	2	2	2	3	3	3	0	0	0	0	0	0	0	0	1	1	2	2	2	3	3	3	108730608	129345576	98091584	152171872	114344928	185900992	168514128	145687824	69337296	72271576	60465600	97589264	58310044	73976072	49894380	46606948	tr|Q5U452|Q5U452_MOUSE
sp|Q9BCZ4|SELS_MOUSE	Q9BCZ4	SELS_MOUSE	Selenos	190	Mus musculus	1:Experimental evidence at protein level	Selenoprotein S	1	0.999	7	23	23	23	2	3	3	3	2	5	3	2	2	3	3	3	2	5	3	2	2	3	3	3	2	5	3	2	128094128	67081856	159337536	112165448	155104288	214407936	232800000	84728760	61243260	53900248	67808944	68124240	68741888	67662480	74110416	60541460
sp|Q9CPP0|NPM3_MOUSE	Q9CPP0	NPM3_MOUSE	Npm3	175	Mus musculus	1:Experimental evidence at protein level	Nucleoplasmin-3	1	0.999	5	29	29	29	4	4	3	4	4	4	3	3	4	4	3	4	4	4	3	3	4	4	3	4	4	4	3	3	1109132670	1017454460	956637180	1075540740	812581310	1013384450	1127825020	1147949570	423350400	437802208	500436768	515690912	374296704	401951808	470007776	488694400
sp|Q9CPP6|NDUA5_MOUSE	Q9CPP6	NDUA5_MOUSE	Ndufa5	116	Mus musculus	1:Experimental evidence at protein level	NADH dehydrogenase [ubiquinone] 1 alpha subcomplex subunit 5	1	0.999	5	36	36	36	6	3	5	4	4	7	4	3	6	3	5	4	4	7	4	3	6	3	5	4	4	7	4	3	1306730110	1739795460	1433291390	1902273920	1566646660	1408660990	1860158980	1712489340	502420256	614899520	517818944	707806910	582784510	525707232	653575490	666836860
sp|Q9CPQ1|COX6C_MOUSE	Q9CPQ1	COX6C_MOUSE	Cox6c	76	Mus musculus	1:Experimental evidence at protein level	Cytochrome c oxidase subunit 6C	1	0.999	10	98	98	98	14	8	15	14	10	15	9	13	14	8	15	14	10	15	9	13	14	8	15	14	10	15	9	13	13745230800	13542276100	13279941600	16067898400	13469372400	15208395800	15180404700	16497718300	3526608380	3304382460	3331152900	3734118400	3440940030	3834883580	3631749630	4489062400
sp|Q9CPQ3|TOM22_MOUSE	Q9CPQ3	TOM22_MOUSE	Tomm22	142	Mus musculus	1:Experimental evidence at protein level	Mitochondrial import receptor subunit TOM22 homolog	1	0.999	5	43	43	43	4	5	5	8	6	5	5	5	4	5	5	8	6	5	5	5	4	5	5	8	6	5	5	5	171744384	474671136	291672096	676400830	367968256	560045060	555343870	302471872	51087188	146901664	92973544	172088416	98603304	131874328	137443168	99558880
sp|Q9CPQ8|ATP5L_MOUSE	Q9CPQ8	ATP5L_MOUSE	Atp5mg	103	Mus musculus	1:Experimental evidence at protein level	ATP synthase subunit g, mitochondrial	1	0.999	5	102	100	102	15	9	11	13	13	13	13	15	15	9	10	13	13	12	13	15	15	9	11	13	13	13	13	15	5489681900	6721856500	5463502300	6453840400	6100289500	5911726100	6697632300	8107820500	2176036350	2655614460	2535070210	2520889600	2626247420	2529304580	2670804740	3472565760
sp|Q9CPR1|RWDD4_MOUSE	Q9CPR1	RWDD4_MOUSE	Rwdd4	188	Mus musculus	2:Experimental evidence at transcript level	RWD domain-containing protein 4	1	0.999	4	7	7	7	0	2	0	1	0	3	1	0	0	2	0	1	0	3	1	0	0	2	0	1	0	3	1	0	65742480	131111704	74470856	125835160	63367640	74475800	130621432	70625728	0	59173548	0	65823896	0	55867048	58008820	55727328
sp|Q9CPR4|RL17_MOUSE	Q9CPR4	RL17_MOUSE	Rpl17	184	Mus musculus	1:Experimental evidence at protein level	Large ribosomal subunit protein uL22	1	0.999	9	182	154	182	39	19	19	23	16	28	19	19	35	16	16	21	13	24	14	15	39	19	19	23	16	28	19	19	14507520000	14491151400	15017817100	18125307900	19844692000	19661447200	19253637100	17420369900	6406514200	6029252600	3917315840	5332633600	5924063700	6100133900	5987208700	5948745200
sp|Q9CPR5|RM15_MOUSE	Q9CPR5	RM15_MOUSE	Mrpl15	295	Mus musculus	1:Experimental evidence at protein level	Large ribosomal subunit protein uL15m	1	0.999	13	59	59	59	4	8	6	9	12	7	7	6	4	8	6	9	12	7	7	6	4	8	6	9	12	7	7	6	788296260	881990140	727764860	913284420	1042494340	767013250	870277440	747023300	214645408	237762384	225972480	244388864	233465776	205939712	228839536	219901792
sp|Q9CPR8|NSE3_MOUSE	Q9CPR8	NSE3_MOUSE	Nsmce3	279	Mus musculus	1:Experimental evidence at protein level	Non-structural maintenance of chromosomes element 3 homolog	0.999	0.9989	2	2	2	2	0	1	0	0	0	1	0	0	0	1	0	0	0	1	0	0	0	1	0	0	0	1	0	0	0	26722146	0	20402306	18212890	9947861	24426910	23207664	0	0	0	0	0	0	0	0
sp|Q9CPS6|HINT3_MOUSE	Q9CPS6	HINT3_MOUSE	Hint3	165	Mus musculus	1:Experimental evidence at protein level	Adenosine 5'-monophosphoramidase HINT3	0.9997	0.999	2	2	2	2	0	0	0	0	0	0	2	0	0	0	0	0	0	0	2	0	0	0	0	0	0	0	2	0	0	31995478	0	0	39288136	0	62273844	24986646	0	0	0	0	0	0	0	0
sp|Q9CPS7|PNO1_MOUSE	Q9CPS7	PNO1_MOUSE	Pno1	248	Mus musculus	1:Experimental evidence at protein level	RNA-binding protein PNO1	1	0.999	8	49	49	49	5	4	7	6	6	7	7	7	5	4	7	6	6	7	7	7	5	4	7	6	6	7	7	7	173136400	484228736	334422272	504418112	486440896	414495904	469141856	447851008	90067112	111877656	127447144	130172264	106962824	103965504	102601352	83544272
sp|Q9CPT0|B2L14_MOUSE	Q9CPT0	B2L14_MOUSE	Bcl2l14	328	Mus musculus	1:Experimental evidence at protein level	Apoptosis facilitator Bcl-2-like protein 14	1	0.999	12	30	30	30	2	4	4	2	5	5	5	3	2	4	4	2	5	5	5	3	2	4	4	2	5	5	5	3	357534816	419809088	518346016	437336992	495710912	495448768	459417504	446607424	113589232	117688872	160926944	138766816	136024080	122027912	119965152	117449632
sp|Q9CPT3|NANP_MOUSE	Q9CPT3	NANP_MOUSE	Nanp	248	Mus musculus	1:Experimental evidence at protein level	N-acylneuraminate-9-phosphatase	1	0.999	4	9	9	9	2	1	0	0	3	1	1	1	2	1	0	0	3	1	1	1	2	1	0	0	3	1	1	1	81916208	152642704	0	144881856	181505344	124890952	156956208	93105808	50056824	79214456	0	62195112	94721208	61589832	81385896	61599896
sp|Q9CPT4|MYDGF_MOUSE	Q9CPT4	MYDGF_MOUSE	Mydgf	166	Mus musculus	1:Experimental evidence at protein level	Myeloid-derived growth factor	1	0.999	6	41	41	41	7	5	3	4	7	4	6	5	7	5	3	4	7	4	6	5	7	5	3	4	7	4	6	5	1519763970	1260617470	1041596480	1096049920	1253079040	1300476290	1230804350	1293744130	624229440	545139330	558140860	574797820	554122240	597760900	504153920	549043710
sp|Q9CPT5|NOP16_MOUSE	Q9CPT5	NOP16_MOUSE	Nop16	178	Mus musculus	1:Experimental evidence at protein level	Nucleolar protein 16	1	0.999	7	22	22	22	2	4	2	4	1	2	4	3	2	4	2	4	1	2	4	3	2	4	2	4	1	2	4	3	256577600	684034050	369993856	703590530	296117600	527193440	630900540	324241088	158412032	170197184	132636088	172491552	143149312	159943312	169814352	157546992
sp|Q9CPU0|LGUL_MOUSE	Q9CPU0	LGUL_MOUSE	Glo1	184	Mus musculus	1:Experimental evidence at protein level	Lactoylglutathione lyase	1	0.999	12	79	79	79	12	10	9	10	8	12	9	9	12	10	9	10	8	12	9	9	12	10	9	10	8	12	9	9	2758031360	3290814980	2744966660	2975051010	3947553790	3601447680	3249570300	2577391360	533017600	572311100	524735072	541746180	696161660	646215490	574238660	536314432
sp|Q9CPU4|MGST3_MOUSE	Q9CPU4	MGST3_MOUSE	Mgst3	153	Mus musculus	1:Experimental evidence at protein level	Glutathione S-transferase 3, mitochondrial	1	0.999	6	63	63	63	12	7	6	6	6	8	8	10	12	7	6	6	6	8	8	10	12	7	6	6	6	8	8	10	6949522400	7009709100	6177833000	7100318200	4361989100	7202951200	7698008100	8334318100	2944897020	3353434880	1065318530	2926041090	3327754240	3207357700	3705611260	4011412480
sp|Q9CPV3|RM42_MOUSE	Q9CPV3	RM42_MOUSE	Mrpl42	142	Mus musculus	1:Experimental evidence at protein level	Large ribosomal subunit protein mL42	0.9985	0.999	2	2	2	2	1	0	0	0	0	0	0	1	1	0	0	0	0	0	0	1	1	0	0	0	0	0	0	1	19559834	0	36885912	0	0	0	0	0	0	0	0	0	0	0	0	0
sp|Q9CPV4|GLOD4_MOUSE	Q9CPV4	GLOD4_MOUSE	Glod4	298	Mus musculus	1:Experimental evidence at protein level	Glyoxalase domain-containing protein 4	1	0.999	19	111	111	111	16	12	11	10	15	17	16	14	16	12	11	10	15	17	16	14	16	12	11	10	15	17	16	14	2764712190	2739988740	2081562750	2224338940	3326167300	2516568580	2733058820	2794908160	380132960	411926464	444826528	436779392	438367680	399263200	378455456	354216928
sp|Q9CPV7|ZDHC6_MOUSE	Q9CPV7	ZDHC6_MOUSE	Zdhhc6	413	Mus musculus	1:Experimental evidence at protein level	Palmitoyltransferase ZDHHC6	0.9839	0.999	1	2	2	2	0	0	0	1	0	0	0	1	0	0	0	1	0	0	0	1	0	0	0	1	0	0	0	1	0	0	0	0	0	0	0	0	0	0	0	0	0	0	0	0
sp|Q9CPW2|FDX2_MOUSE	Q9CPW2	FDX2_MOUSE	Fdx2	174	Mus musculus	1:Experimental evidence at protein level	Ferredoxin-2, mitochondrial	0.9839	0.999	1	5	5	5	1	1	0	0	1	0	1	1	1	1	0	0	1	0	1	1	1	1	0	0	1	0	1	1	0	0	0	0	0	0	0	113827656	0	0	0	0	0	0	0	0
sp|Q9CPW3|RM54_MOUSE	Q9CPW3	RM54_MOUSE	Mrpl54	135	Mus musculus	1:Experimental evidence at protein level	Large ribosomal subunit protein mL54	1	0.999	2	13	13	13	2	2	1	2	1	2	1	2	2	2	1	2	1	2	1	2	2	2	1	2	1	2	1	2	216150656	159015424	74856472	143837072	39368584	143691104	130966288	120337360	92657600	103071416	0	85563728	0	87834952	81898640	51085460
sp|Q9CPW4|ARPC5_MOUSE	Q9CPW4	ARPC5_MOUSE	Arpc5	151	Mus musculus	1:Experimental evidence at protein level	Actin-related protein 2/3 complex subunit 5	1	0.999	8	51	51	51	7	5	9	8	4	5	6	7	7	5	9	8	4	5	6	7	7	5	9	8	4	5	6	7	4166934270	4455879200	3270059260	3618696450	4501423600	4073159940	4477200400	4244503040	1194092670	1409865340	1443567100	1080027010	1390257410	1255043330	1277523330	1278263550
sp|Q9CPW5|SSRB_MOUSE	Q9CPW5	SSRB_MOUSE	Ssr2	183	Mus musculus	1:Experimental evidence at protein level	Translocon-associated protein subunit beta	0.9997	0.999	1	10	10	10	1	1	1	1	2	1	1	2	1	1	1	1	2	1	1	2	1	1	1	1	2	1	1	2	465646912	370861600	248152672	366550784	391254176	448615488	408865856	587606020	469895808	352910688	0	0	355632288	0	0	607113220
sp|Q9CPW7|ZMAT2_MOUSE	Q9CPW7	ZMAT2_MOUSE	Zmat2	199	Mus musculus	2:Experimental evidence at transcript level	Zinc finger matrin-type protein 2	1	0.999	4	20	20	20	3	1	5	3	2	3	2	1	3	1	5	3	2	3	2	1	3	1	5	3	2	3	2	1	209213808	284266400	280194304	268442272	139839632	219185248	248871424	228452320	100584400	126829432	120256080	118289096	109757440	119606352	111550048	124262392
sp|Q9CPX6|ATG3_MOUSE	Q9CPX6	ATG3_MOUSE	Atg3	314	Mus musculus	1:Experimental evidence at protein level	Ubiquitin-like-conjugating enzyme ATG3	1	0.999	4	15	15	15	1	3	3	1	2	1	3	1	1	3	3	1	2	1	3	1	1	3	3	1	2	1	3	1	74223584	226843936	225228080	144868736	168762992	158876496	242676640	190570544	41287248	88011800	93511632	83004576	77359280	90617888	94849224	64493968
sp|Q9CPX7|RT16_MOUSE	Q9CPX7	RT16_MOUSE	Mrps16	135	Mus musculus	1:Experimental evidence at protein level	Small ribosomal subunit protein bS16m	1	0.999	3	17	17	17	2	3	2	2	2	2	2	2	2	3	2	2	2	2	2	2	2	3	2	2	2	2	2	2	551668990	714852990	400386560	511410496	593416060	410742080	608853700	461122464	330422752	331334048	249541600	314543136	270951808	243673200	281915584	271963488
sp|Q9CPX8|QCR10_MOUSE	Q9CPX8	QCR10_MOUSE	Uqcr11	56	Mus musculus	1:Experimental evidence at protein level	Cytochrome b-c1 complex subunit 10	0.9839	0.999	1	8	8	8	1	1	1	1	1	1	1	1	1	1	1	1	1	1	1	1	1	1	1	1	1	1	1	1	198321520	465878464	139651616	424600672	340519648	387332576	476234304	356102560	0	0	0	0	0	0	0	0
sp|Q9CPY1|RM51_MOUSE	Q9CPY1	RM51_MOUSE	Mrpl51	128	Mus musculus	1:Experimental evidence at protein level	Large ribosomal subunit protein mL51	0.9839	0.999	1	1	1	1	0	0	0	1	0	0	0	0	0	0	0	1	0	0	0	0	0	0	0	1	0	0	0	0	0	0	0	57576060	0	0	0	0	0	0	0	0	0	0	0	0
sp|Q9CPY6|GID4_MOUSE	Q9CPY6	GID4_MOUSE	Gid4	217	Mus musculus	1:Experimental evidence at protein level	Glucose-induced degradation protein 4 homolog	0.9839	0.999	1	2	2	2	0	0	0	1	1	0	0	0	0	0	0	1	1	0	0	0	0	0	0	1	1	0	0	0	0	12166291	0	9181257	7005943	0	0	0	0	0	0	0	0	0	0	0
sp|Q9CPY7|AMPL_MOUSE	Q9CPY7	AMPL_MOUSE	Lap3	519	Mus musculus	1:Experimental evidence at protein level	Cytosol aminopeptidase	1	0.999	23	192	192	192	22	26	21	27	25	22	22	27	22	26	21	27	25	22	22	27	22	26	21	27	25	22	22	27	8290471400	8176926200	7902487000	8502799400	8359637500	8194295800	8258806800	7929515000	1364338940	1533808640	1481151620	1406439420	1479223420	1451333380	1579190530	1390929660
sp|Q9CPZ8|COXM1_MOUSE	Q9CPZ8	COXM1_MOUSE	Cmc1	106	Mus musculus	1:Experimental evidence at protein level	COX assembly mitochondrial protein homolog	0.9838	0.999	1	3	3	3	0	1	0	0	1	0	0	1	0	1	0	0	1	0	0	1	0	1	0	0	1	0	0	1	0	59811000	0	0	48674484	38409156	71722936	39427700	0	0	0	0	0	0	0	0
sp|Q9CQ00|DMAC1_MOUSE	Q9CQ00	DMAC1_MOUSE	Dmac1	111	Mus musculus	1:Experimental evidence at protein level	Distal membrane-arm assembly complex protein 1	0.9356	0.9958	1	2	2	2	0	0	1	1	0	0	0	0	0	0	1	1	0	0	0	0	0	0	1	1	0	0	0	0	0	0	0	125440696	0	104994680	0	0	0	0	0	0	0	0	0	0
sp|Q9CQ02|COMD4_MOUSE	Q9CQ02	COMD4_MOUSE	Commd4	199	Mus musculus	1:Experimental evidence at protein level	COMM domain-containing protein 4	0.9997	0.999	2	3	3	3	0	1	1	1	0	0	0	0	0	1	1	1	0	0	0	0	0	1	1	1	0	0	0	0	0	0	7479704	7580207	0	0	0	0	0	0	0	0	0	0	0	0
sp|Q9CQ06|RM24_MOUSE	Q9CQ06	RM24_MOUSE	Mrpl24	216	Mus musculus	1:Experimental evidence at protein level	Large ribosomal subunit protein uL24m	1	0.999	5	18	18	18	1	4	0	2	2	2	4	3	1	4	0	2	2	2	4	3	1	4	0	2	2	2	4	3	301751168	516501888	110676184	341037088	312325056	297770720	426497888	490805024	136185136	157976112	93603616	140767088	106999096	126820936	137375920	162178976
sp|Q9CQ10|CHMP3_MOUSE	Q9CQ10	CHMP3_MOUSE	Chmp3	224	Mus musculus	1:Experimental evidence at protein level	Charged multivesicular body protein 3	1	0.999	4	7	7	7	1	1	1	1	0	2	1	0	1	1	1	1	0	2	1	0	1	1	1	1	0	2	1	0	159574720	209199264	114446104	163960816	186669056	242844160	285813952	93206712	98328688	186967952	0	0	0	154659456	186097840	0
sp|Q9CQ18|RNH2C_MOUSE	Q9CQ18	RNH2C_MOUSE	Rnaseh2c	166	Mus musculus	1:Experimental evidence at protein level	Ribonuclease H2 subunit C	1	0.999	3	9	9	9	1	1	1	3	2	0	0	1	1	1	1	3	2	0	0	1	1	1	1	3	2	0	0	1	110444672	148362720	116767040	183007856	184013840	121546592	130738744	131550232	88157152	89257952	0	95205720	97992880	98804920	78363736	78802904
sp|Q9CQ20|M1IP1_MOUSE	Q9CQ20	M1IP1_MOUSE	Mid1ip1	182	Mus musculus	1:Experimental evidence at protein level	Mid1-interacting protein 1	1	0.999	3	6	6	6	0	1	1	1	1	1	1	0	0	1	1	1	1	1	1	0	0	1	1	1	1	1	1	0	30789784	49342440	22040300	35907232	37295600	25252070	37670792	0	17602812	35744812	12793914	23943228	23879222	0	25719292	0
sp|Q9CQ22|LTOR1_MOUSE	Q9CQ22	LTOR1_MOUSE	Lamtor1	161	Mus musculus	1:Experimental evidence at protein level	Ragulator complex protein LAMTOR1	1	0.999	6	26	26	26	4	4	2	3	2	4	4	3	4	4	2	3	2	4	4	3	4	4	2	3	2	4	4	3	274072064	440158560	156234480	220489408	300997248	282507648	420081088	311012384	104360160	134906608	101366384	113152944	116234216	115605016	141170816	131783824
sp|Q9CQ26|STABP_MOUSE	Q9CQ26	STABP_MOUSE	Stambp	424	Mus musculus	1:Experimental evidence at protein level	STAM-binding protein	1	0.999	6	14	14	14	2	1	3	3	0	1	3	1	2	1	3	3	0	1	3	1	2	1	3	3	0	1	3	1	0	25863066	43893848	59387552	23633828	35313192	60069968	48438880	0	0	0	29926486	0	0	37269160	31931980
sp|Q9CQ33|LZTR1_MOUSE	Q9CQ33	LZTR1_MOUSE	Lztr1	837	Mus musculus	1:Experimental evidence at protein level	Leucine-zipper-like transcriptional regulator 1	0.969	0.9981	1	1	1	1	0	0	1	0	0	0	0	0	0	0	1	0	0	0	0	0	0	0	1	0	0	0	0	0	0	0	2.2101e+06	0	0	0	0	0	0	0	0	0	0	0	0	0
sp|Q9CQ36|DPOE4_MOUSE	Q9CQ36	DPOE4_MOUSE	Pole4	118	Mus musculus	1:Experimental evidence at protein level	DNA polymerase epsilon subunit 4	0.9835	0.999	1	1	1	1	0	0	0	0	1	0	0	0	0	0	0	0	1	0	0	0	0	0	0	0	1	0	0	0	0	0	0	0	0	0	0	0	0	0	0	0	0	0	0	0
sp|Q9CQ40|RM49_MOUSE	Q9CQ40	RM49_MOUSE	Mrpl49	166	Mus musculus	1:Experimental evidence at protein level	Large ribosomal subunit protein mL49	1	0.999	5	22	22	22	2	2	3	3	5	3	2	2	2	2	3	3	5	3	2	2	2	2	3	3	5	3	2	2	499583936	643899520	578660740	742483390	608138880	621408130	614847940	697441090	213685056	209140528	191595632	243266672	203057136	211727888	210421584	219626192
sp|Q9CQ43|DUT_MOUSE	Q9CQ43	DUT_MOUSE	Dut	162	Mus musculus	1:Experimental evidence at protein level	Deoxyuridine 5'-triphosphate nucleotidohydrolase	1	0.999	8	62	62	62	11	6	10	9	9	4	7	6	11	6	10	9	9	4	7	6	11	6	10	9	9	4	7	6	1183199360	1216580480	1108238720	1114513790	1021870400	890425410	999677180	760292670	370884480	361769792	350357824	363987104	307622880	319271936	279004448	238046896
sp|Q9CQ45|NENF_MOUSE	Q9CQ45	NENF_MOUSE	Nenf	171	Mus musculus	1:Experimental evidence at protein level	Neudesin	0.9837	0.999	1	2	2	2	0	0	0	1	0	0	1	0	0	0	0	1	0	0	1	0	0	0	0	1	0	0	1	0	0	0	0	7799223	0	0	11646601	0	0	0	0	0	0	0	0	0
sp|Q9CQ48|NUDC2_MOUSE	Q9CQ48	NUDC2_MOUSE	Nudcd2	157	Mus musculus	1:Experimental evidence at protein level	NudC domain-containing protein 2	1	0.999	6	24	24	24	4	2	4	4	2	4	2	2	4	2	4	4	2	4	2	2	4	2	4	4	2	4	2	2	458359904	572271170	583577730	619059200	484095904	533282304	564887810	376542848	179151056	165378432	218232064	170804864	174185664	198728512	160951680	139452320
sp|Q9CQ49|NCBP2_MOUSE	Q9CQ49	NCBP2_MOUSE	Ncbp2	156	Mus musculus	1:Experimental evidence at protein level	Nuclear cap-binding protein subunit 2	0.9999	0.999	3	12	12	12	2	2	1	1	1	1	2	2	2	2	1	1	1	1	2	2	2	2	1	1	1	1	2	2	194256400	149739168	162807376	94525376	92161616	97114504	135515984	141720304	121962112	91985200	100798272	0	0	0	81821416	87093712
sp|Q9CQ54|NDUC2_MOUSE	Q9CQ54	NDUC2_MOUSE	Ndufc2	120	Mus musculus	1:Experimental evidence at protein level	NADH dehydrogenase [ubiquinone] 1 subunit C2	1	0.999	6	41	41	41	5	7	4	5	3	5	7	5	5	7	4	5	3	5	7	5	5	7	4	5	3	5	7	5	1428198020	19163723800	712533380	1255980800	1692336380	1512567300	1635593220	27178377200	1355071490	1720623490	697738880	1181611140	1559364350	1390660990	1758108420	1593462140
sp|Q9CQ56|USE1_MOUSE	Q9CQ56	USE1_MOUSE	Use1	270	Mus musculus	1:Experimental evidence at protein level	Vesicle transport protein USE1	1	0.999	3	7	7	7	0	1	0	1	1	3	1	0	0	1	0	1	1	3	1	0	0	1	0	1	1	3	1	0	52913512	89994504	0	51392820	112261216	110945984	81937016	60928072	26581180	77774960	0	0	64715392	55123876	70538736	31329708
sp|Q9CQ60|6PGL_MOUSE	Q9CQ60	6PGL_MOUSE	Pgls	257	Mus musculus	1:Experimental evidence at protein level	6-phosphogluconolactonase	1	0.999	12	84	84	84	8	10	6	10	13	12	13	12	8	10	6	10	13	12	13	12	8	10	6	10	13	12	13	12	1912119420	2913272060	1846469500	2402980860	2792947710	2992057600	2659966980	2489065730	469312928	689229890	498991264	546460740	658976190	693590980	625038210	565467520
sp|Q9CQ62|DECR_MOUSE	Q9CQ62	DECR_MOUSE	Decr1	335	Mus musculus	1:Experimental evidence at protein level	2,4-dienoyl-CoA reductase [(3E)-enoyl-CoA-producing], mitochondrial	1	0.999	15	106	106	106	15	13	12	11	14	10	13	18	15	13	12	11	14	10	13	18	15	13	12	11	14	10	13	18	4185625600	4818853400	3349767680	4425326600	4102221060	4002099460	4769138200	4434519000	983170500	1062376130	852655230	1043668160	953847100	917239170	1069464510	990600190
sp|Q9CQ65|MTAP_MOUSE	Q9CQ65	MTAP_MOUSE	Mtap	283	Mus musculus	1:Experimental evidence at protein level	S-methyl-5'-thioadenosine phosphorylase	1	0.999	12	67	67	67	8	9	9	7	8	9	8	9	8	9	9	7	8	9	8	9	8	9	9	7	8	9	8	9	1410715390	1265499140	894606850	1041050820	1224266750	1093096960	1243445380	1121527680	294684160	261362352	228632624	239295488	231378144	248362896	228081520	207701792
sp|Q9CQ69|QCR8_MOUSE	Q9CQ69	QCR8_MOUSE	Uqcrq	82	Mus musculus	1:Experimental evidence at protein level	Cytochrome b-c1 complex subunit 8	1	0.999	7	73	73	73	8	8	9	10	9	10	9	10	8	8	9	10	9	10	9	10	8	8	9	10	9	10	9	10	4390374900	4554593300	5929579500	6223414800	4080769280	4717390800	5087314400	9395636200	1757575420	1841355900	1973183100	2004383230	1722905980	1873643900	2021360380	2307825920
sp|Q9CQ71|RFA3_MOUSE	Q9CQ71	RFA3_MOUSE	Rpa3	121	Mus musculus	1:Experimental evidence at protein level	Replication protein A 14 kDa subunit	1	0.999	5	36	36	36	3	6	4	6	4	4	5	4	3	6	4	6	4	4	5	4	3	6	4	6	4	4	5	4	178303408	487463712	106900952	364943968	427440224	277060736	400399488	215934064	62790180	116774432	48936792	97717024	97225640	104296288	89331616	64464524
sp|Q9CQ73|PKP2_MOUSE	Q9CQ73	PKP2_MOUSE	Pkp2	795	Mus musculus	1:Experimental evidence at protein level	Plakophilin-2	1	0.999	22	111	111	111	9	13	12	18	17	17	14	11	9	13	12	18	17	17	14	11	9	13	12	18	17	17	14	11	1499631620	2993912830	1161087230	2805089280	3548900860	2098382460	1950260740	1606388860	322668160	421137248	274772320	378123136	439204384	448681888	471898560	371995136
sp|Q9CQ75|NDUA2_MOUSE	Q9CQ75	NDUA2_MOUSE	Ndufa2	99	Mus musculus	1:Experimental evidence at protein level	NADH dehydrogenase [ubiquinone] 1 alpha subcomplex subunit 2	1	0.999	4	24	24	24	3	2	2	3	3	6	3	2	3	2	2	3	3	6	3	2	3	2	2	3	3	6	3	2	1496922110	1844909310	1557304450	2234664700	1664739330	1927729020	1900215940	1785071100	710514180	680016960	811928900	736132160	685120900	619359680	815908740	848957820
sp|Q9CQ79|TXND9_MOUSE	Q9CQ79	TXND9_MOUSE	Txndc9	226	Mus musculus	1:Experimental evidence at protein level	Thioredoxin domain-containing protein 9	1	0.999	7	31	31	31	2	6	3	4	5	2	6	3	2	6	3	4	5	2	6	3	2	6	3	4	5	2	6	3	1274362240	577511620	458199744	1393185410	501078976	1262429570	451941632	983572930	376619328	331321312	395844672	458263200	267808960	401374816	319363200	374666816
sp|Q9CQ80|VPS25_MOUSE	Q9CQ80	VPS25_MOUSE	Vps25	176	Mus musculus	1:Experimental evidence at protein level	Vacuolar protein-sorting-associated protein 25	1	0.999	7	35	35	35	4	6	3	4	6	2	5	5	4	6	3	4	6	2	5	5	4	6	3	4	6	2	5	5	385448992	444235104	167570304	255934048	625241790	855747580	646979580	575131840	171582960	186761936	163920608	181946448	190809456	262806912	189535952	200168576
sp|Q9CQ85|TIM22_MOUSE	Q9CQ85	TIM22_MOUSE	Timm22	194	Mus musculus	1:Experimental evidence at protein level	Mitochondrial import inner membrane translocase subunit Tim22	0.9839	0.999	1	7	7	7	1	1	1	1	1	0	1	1	1	1	1	1	1	0	1	1	1	1	1	1	1	0	1	1	217181840	222475552	151462128	145237376	206378352	128446360	196663712	235813488	0	0	0	0	0	0	0	0
sp|Q9CQ86|MIEN1_MOUSE	Q9CQ86	MIEN1_MOUSE	Mien1	115	Mus musculus	1:Experimental evidence at protein level	Migration and invasion enhancer 1	0.9725	0.9983	1	2	2	2	0	1	0	0	0	0	1	0	0	1	0	0	0	0	1	0	0	1	0	0	0	0	1	0	0	48174488	0	0	58652572	0	49920540	25339742	0	0	0	0	0	0	0	0
sp|Q9CQ88|TSN31_MOUSE	Q9CQ88	TSN31_MOUSE	Tspan31	210	Mus musculus	1:Experimental evidence at protein level	Tetraspanin-31	0.9997	0.999	2	12	12	12	1	2	1	2	1	2	2	1	1	2	1	2	1	2	2	1	1	2	1	2	1	2	2	1	63130516	106279512	80525656	112762608	101834008	96590144	109895696	74281904	0	71467952	0	69185992	68606968	57945564	74035880	0
sp|Q9CQ89|CUTA_MOUSE	Q9CQ89	CUTA_MOUSE	Cuta	177	Mus musculus	1:Experimental evidence at protein level	Protein CutA	0.9838	0.999	1	1	1	1	0	1	0	0	0	0	0	0	0	1	0	0	0	0	0	0	0	1	0	0	0	0	0	0	0	56888800	0	0	0	0	0	0	0	0	0	0	0	0	0	0
sp|Q9CQ91|NDUA3_MOUSE	Q9CQ91	NDUA3_MOUSE	Ndufa3	84	Mus musculus	1:Experimental evidence at protein level	NADH dehydrogenase [ubiquinone] 1 alpha subcomplex subunit 3	1	0.999	2	11	11	11	1	2	0	1	2	1	2	2	1	2	0	1	2	1	2	2	1	2	0	1	2	1	2	2	75748680	248511744	0	342576512	245102432	309239232	239640832	249709920	0	193363584	0	263443120	183859888	232356304	179899664	182980944
sp|Q9CQ92|FIS1_MOUSE	Q9CQ92	FIS1_MOUSE	Fis1	152	Mus musculus	1:Experimental evidence at protein level	Mitochondrial fission 1 protein	1	0.999	6	31	31	31	2	4	5	4	3	4	5	4	2	4	5	4	3	4	5	4	2	4	5	4	3	4	5	4	470898784	735040260	512915104	582766530	608708540	664944190	658792770	663421630	258843968	371259424	223272416	383085984	336713664	354831488	385135328	363129248
sp|Q9CQA1|TPPC5_MOUSE	Q9CQA1	TPPC5_MOUSE	Trappc5	188	Mus musculus	1:Experimental evidence at protein level	Trafficking protein particle complex subunit 5	1	0.999	3	8	8	8	1	1	0	0	2	1	1	2	1	1	0	0	2	1	1	2	1	1	0	0	2	1	1	2	41949460	76839592	0	0	99737392	87457576	99570208	157064352	0	86907336	0	0	72631096	54914524	79821336	62034600
sp|Q9CQA3|SDHB_MOUSE	Q9CQA3	SDHB_MOUSE	Sdhb	282	Mus musculus	1:Experimental evidence at protein level	Succinate dehydrogenase [ubiquinone] iron-sulfur subunit, mitochondrial	1	0.999	13	161	161	161	21	18	22	22	18	22	18	20	21	18	22	22	18	22	18	20	21	18	22	22	18	22	18	20	11239427100	14479523800	12517793800	14005071900	11039260700	13128570900	12625288200	13645447200	1664432380	1841349380	1530552320	1848962050	1610714110	1650122500	1776072960	1866249220
sp|Q9CQA5|MED4_MOUSE	Q9CQA5	MED4_MOUSE	Med4	270	Mus musculus	1:Experimental evidence at protein level	Mediator of RNA polymerase II transcription subunit 4	1	0.999	5	8	8	8	3	2	0	0	0	1	1	1	3	2	0	0	0	1	1	1	3	2	0	0	0	1	1	1	39028744	7189831	0	0	15143020	11858719	0	0	0	0	0	0	0	0	0	0
sp|Q9CQA6|CHCH1_MOUSE	Q9CQA6	CHCH1_MOUSE	Chchd1	118	Mus musculus	1:Experimental evidence at protein level	Small ribosomal subunit protein mS37	0.9997	0.999	2	16	16	16	2	2	2	2	2	2	2	2	2	2	2	2	2	2	2	2	2	2	2	2	2	2	2	2	279363168	300813120	321155072	314727744	270468960	277181088	262166080	250336320	185162288	198692224	225434976	209097904	175666736	186781888	174880176	168277264
sp|Q9CQA9|NTPCR_MOUSE	Q9CQA9	NTPCR_MOUSE	Ntpcr	190	Mus musculus	1:Experimental evidence at protein level	Cancer-related nucleoside-triphosphatase homolog	0.9997	0.999	2	10	10	10	0	2	2	2	1	1	1	1	0	2	2	2	1	1	1	1	0	2	2	2	1	1	1	1	40116676	48234232	28745592	37056392	17180402	9658043	40810200	36214216	24327762	31815190	19502066	24570726	0	0	27680154	24113598
sp|Q9CQB2|MCRI2_MOUSE	Q9CQB2	MCRI2_MOUSE	Mcrip2	160	Mus musculus	1:Experimental evidence at protein level	MAPK regulated corepressor interacting protein 2	1	0.999	4	7	7	7	2	1	2	0	1	1	0	0	2	1	2	0	1	1	0	0	2	1	2	0	1	1	0	0	132977560	29546648	39108780	43141960	45947884	111462720	0	20938408	77873152	0	28924232	28307320	80060360	43624156	0	0
sp|Q9CQB5|CISD2_MOUSE	Q9CQB5	CISD2_MOUSE	Cisd2	135	Mus musculus	1:Experimental evidence at protein level	CDGSH iron-sulfur domain-containing protein 2	1	0.999	7	49	49	49	4	6	6	7	6	7	7	6	4	6	6	7	6	7	7	6	4	6	6	7	6	7	7	6	1785567620	1959047810	1824132740	1986687100	1656372100	1512313730	1972441340	2168762370	488215936	523851904	506054336	569462460	448185568	482931616	527588672	574279170
sp|Q9CQC2|COL_MOUSE	Q9CQC2	COL_MOUSE	Clps	113	Mus musculus	1:Experimental evidence at protein level	Colipase	0.9838	0.999	1	1	1	1	0	0	0	0	0	0	0	1	0	0	0	0	0	0	0	1	0	0	0	0	0	0	0	1	0	0	0	0	0	0	0	0	0	0	0	0	0	0	0	0
sp|Q9CQC6|5MP2_MOUSE	Q9CQC6	5MP2_MOUSE	Bzw1	419	Mus musculus	1:Experimental evidence at protein level	eIF5-mimic protein 2	1	0.999	21	141	110	141	15	19	17	17	21	15	19	18	13	15	13	13	16	13	14	13	15	19	17	17	21	15	19	18	7445872100	7655894500	8728418300	9821108200	8096533500	8157358100	7256156200	5904556000	886191680	822876100	864685250	823818880	847355710	870758020	804540160	715559100
sp|Q9CQC7|NDUB4_MOUSE	Q9CQC7	NDUB4_MOUSE	Ndufb4	129	Mus musculus	1:Experimental evidence at protein level	NADH dehydrogenase [ubiquinone] 1 beta subcomplex subunit 4	1	0.999	4	30	30	30	4	4	3	4	3	4	4	4	4	4	3	4	3	4	4	4	4	4	3	4	3	4	4	4	2556555010	2611526140	1516224770	2456923390	1955084930	2405670400	2818021380	3464474880	1064083460	1185546240	634561020	1135669500	961169790	1084640900	1288418560	1571547390
sp|Q9CQC9|SAR1B_MOUSE	Q9CQC9	SAR1B_MOUSE	Sar1b	198	Mus musculus	1:Experimental evidence at protein level	GTP-binding protein SAR1b	1	0.999	9	74	64	74	6	8	9	11	9	10	9	12	5	7	7	10	8	8	8	11	6	8	9	11	9	10	9	12	4129098240	4351870500	3575356670	3944176640	4840788000	4268366340	4744784900	4527842300	1343008510	1376678530	1104521730	1189483010	1452398720	1370991870	1621457540	1309422080
sp|Q9CQD1|RAB5A_MOUSE	Q9CQD1	RAB5A_MOUSE	Rab5a	215	Mus musculus	1:Experimental evidence at protein level	Ras-related protein Rab-5A	1	0.999	9	61	61	78	6	10	7	6	8	7	9	8	6	10	7	6	8	7	9	8	8	12	10	8	10	9	11	10	566779200	984721020	774653820	837596990	980850560	796905090	806826940	990128580	298991840	285261952	290087456	288808288	281002688	272448544	311200640	272061152
sp|Q9CQD4|CH1B2_MOUSE	Q9CQD4	CH1B2_MOUSE	Chmp1b2	199	Mus musculus	2:Experimental evidence at transcript level	Charged multivesicular body protein 1B2	0.8416	0.9886	4	2	2	13	1	0	1	0	0	0	0	0	1	0	1	0	0	0	0	0	2	1	2	1	2	2	1	2	14003014	66024820	0	50935516	0	45048324	0	0	0	0	0	0	0	0	0	0
sp|Q9CQE1|NPS3B_MOUSE	Q9CQE1	NPS3B_MOUSE	Nipsnap3b	247	Mus musculus	1:Experimental evidence at protein level	Protein NipSnap homolog 3B	1	0.999	8	30	25	30	3	2	5	8	3	2	3	4	3	1	4	7	3	2	2	3	3	2	5	8	3	2	3	4	1280752380	865456580	715247420	1118190980	836920770	1043809660	983852030	807196420	368401312	313876320	266522208	323084448	246591488	319220448	309191008	319468288
sp|Q9CQE2|TM223_MOUSE	Q9CQE2	TM223_MOUSE	Tmem223	199	Mus musculus	2:Experimental evidence at transcript level	Transmembrane protein 223	0.9982	0.9986	2	4	4	4	1	1	2	0	0	0	0	0	1	1	2	0	0	0	0	0	1	1	2	0	0	0	0	0	18766956	42295668	37819368	8.00773e+06	30777206	0	30200014	22892066	16419628	32375688	24236986	0	0	0	0	0
sp|Q9CQE3|RT17_MOUSE	Q9CQE3	RT17_MOUSE	Mrps17	120	Mus musculus	1:Experimental evidence at protein level	Small ribosomal subunit protein uS17m	1	0.999	3	19	19	19	2	3	2	3	2	2	3	2	2	3	2	3	2	2	3	2	2	3	2	3	2	2	3	2	601218560	648441410	448067680	675293570	543759620	543892480	587256060	540456510	296236192	300294528	212389936	310062944	262845136	244603264	280432960	264395872
sp|Q9CQE6|ASF1A_MOUSE	Q9CQE6	ASF1A_MOUSE	Asf1a	204	Mus musculus	1:Experimental evidence at protein level	Histone chaperone ASF1A	1	0.999	3	6	6	6	1	0	2	1	0	1	0	1	1	0	2	1	0	1	0	1	1	0	2	1	0	1	0	1	54335584	0	87588544	34215000	36428528	37466128	0	0	0	0	0	0	0	0	0	0
sp|Q9CQE7|ERGI3_MOUSE	Q9CQE7	ERGI3_MOUSE	Ergic3	383	Mus musculus	1:Experimental evidence at protein level	Endoplasmic reticulum-Golgi intermediate compartment protein 3	1	0.999	8	25	25	25	4	3	3	5	1	4	3	2	4	3	3	5	1	4	3	2	4	3	3	5	1	4	3	2	152423472	193744000	185771152	250597264	154701040	188017472	196168320	248062608	75098576	70148568	89915288	78007000	66084924	62740852	66387180	79647512
sp|Q9CQE8|RTRAF_MOUSE	Q9CQE8	RTRAF_MOUSE	RTRAF	244	Mus musculus	1:Experimental evidence at protein level	RNA transcription, translation and transport factor protein	1	0.999	14	66	66	66	6	9	6	10	8	10	10	7	6	9	6	10	8	10	10	7	6	9	6	10	8	10	10	7	1513172100	2038242300	1559551490	1676392700	1638679940	1956717060	1756055300	1624853500	349915712	391113216	374542528	355668768	371499680	409846016	415819104	377326048
sp|Q9CQF0|RM11_MOUSE	Q9CQF0	RM11_MOUSE	Mrpl11	192	Mus musculus	1:Experimental evidence at protein level	Large ribosomal subunit protein uL11m	1	0.999	7	37	37	37	2	8	3	4	6	4	6	4	2	8	3	4	6	4	6	4	2	8	3	4	6	4	6	4	497219520	616934460	473115520	812232450	1097462020	780747900	575327490	770070340	187656800	181633984	234252864	189444992	234729808	160558880	141005200	166503568
sp|Q9CQF3|CPSF5_MOUSE	Q9CQF3	CPSF5_MOUSE	Nudt21	227	Mus musculus	1:Experimental evidence at protein level	Cleavage and polyadenylation specificity factor subunit 5	1	0.999	8	54	54	54	8	6	6	7	7	5	8	7	8	6	6	7	7	5	8	7	8	6	6	7	7	5	8	7	2487820540	2528457980	2476309500	2515042300	1398733310	1976621570	2408925700	2214503420	782677760	973799170	804978300	897414020	869785090	788110340	917035520	827099710
sp|Q9CQF4|MRES1_MOUSE	Q9CQF4	MRES1_MOUSE	Mtres1	240	Mus musculus	1:Experimental evidence at protein level	Mitochondrial transcription rescue factor 1	1	0.999	3	12	12	12	2	1	3	2	1	2	1	0	2	1	3	2	1	2	1	0	2	1	3	2	1	2	1	0	116245664	75064600	146714992	133701480	66595168	96855936	56778828	62731572	73514288	0	95379304	86671040	0	60603188	0	0
sp|Q9CQF6|ADPPT_MOUSE	Q9CQF6	ADPPT_MOUSE	Aasdhppt	309	Mus musculus	1:Experimental evidence at protein level	L-aminoadipate-semialdehyde dehydrogenase-phosphopantetheinyl transferase	0.9838	0.999	1	1	1	1	1	0	0	0	0	0	0	0	1	0	0	0	0	0	0	0	1	0	0	0	0	0	0	0	0	0	0	0	0	0	0	0	0	0	0	0	0	0	0	0
sp|Q9CQF8|RT63_MOUSE	Q9CQF8	RT63_MOUSE	Mrpl57	102	Mus musculus	1:Experimental evidence at protein level	Large ribosomal subunit protein mL63	0.9997	0.999	1	6	6	6	0	1	1	2	0	1	0	1	0	1	1	2	0	1	0	1	0	1	1	2	0	1	0	1	184115360	199375152	187245008	198559472	198986736	182040160	186474992	179129856	0	0	193543328	164993008	0	0	152877984	0
sp|Q9CQF9|PCYOX_MOUSE	Q9CQF9	PCYOX_MOUSE	Pcyox1	505	Mus musculus	1:Experimental evidence at protein level	Prenylcysteine oxidase 1	1	0.999	10	48	48	48	5	7	4	6	7	6	6	7	5	7	4	6	7	6	6	7	5	7	4	6	7	6	6	7	503895232	844007620	249917984	519605664	560713150	330138240	407356032	625733630	119268456	135778128	131468048	162751440	125703240	147380512	140050176	132532048
sp|Q9CQG1|CHAC2_MOUSE	Q9CQG1	CHAC2_MOUSE	Chac2	178	Mus musculus	1:Experimental evidence at protein level	Putative glutathione-specific gamma-glutamylcyclotransferase 2	0.9839	0.999	1	5	5	5	0	0	1	1	1	1	1	0	0	0	1	1	1	1	1	0	0	0	1	1	1	1	1	0	0	0	8.29121e+06	14121924	18855862	12983892	13033779	13139858	0	0	0	0	0	0	0	0
sp|Q9CQG2|MET16_MOUSE	Q9CQG2	MET16_MOUSE	Mettl16	553	Mus musculus	1:Experimental evidence at protein level	RNA N6-adenosine-methyltransferase METTL16	1	0.999	9	24	24	24	2	4	2	4	3	3	3	3	2	4	2	4	3	3	3	3	2	4	2	4	3	3	3	3	105926528	193041072	55356852	151774464	177235744	84231496	235503280	131219472	63742684	57762940	0	47917468	60564616	46180152	58845780	56011888
sp|Q9CQG6|TM147_MOUSE	Q9CQG6	TM147_MOUSE	Tmem147	224	Mus musculus	1:Experimental evidence at protein level	BOS complex subunit TMEM147	0.9838	0.999	1	3	3	3	0	0	1	1	0	1	0	0	0	0	1	1	0	1	0	0	0	0	1	1	0	1	0	0	0	0	0	163023376	0	0	0	0	0	0	0	0	0	0	0	0
sp|Q9CQH3|NDUB5_MOUSE	Q9CQH3	NDUB5_MOUSE	Ndufb5	189	Mus musculus	1:Experimental evidence at protein level	NADH dehydrogenase [ubiquinone] 1 beta subcomplex subunit 5, mitochondrial	1	0.999	8	55	55	55	4	8	8	7	7	7	7	7	4	8	8	7	7	7	7	7	4	8	8	7	7	7	7	7	2462453250	2569732610	2151442430	2610462210	2443195140	2552689660	2681576700	3104277250	592832510	591793980	596979650	687173380	554104130	567248700	628399300	722731900
sp|Q9CQH7|BT3L4_MOUSE	Q9CQH7	BT3L4_MOUSE	Btf3l4	158	Mus musculus	1:Experimental evidence at protein level	Transcription factor BTF3 homolog 4	1	0.999	3	20	20	20	1	4	1	2	3	1	4	4	1	4	1	2	3	1	4	4	1	4	1	2	3	1	4	4	169707952	276598848	153067776	147605760	264150208	55819332	263131824	174263072	98131904	136476064	97837488	91873008	117779944	0	106990664	104376912
sp|Q9CQH8|RPP14_MOUSE	Q9CQH8	RPP14_MOUSE	Rpp14	122	Mus musculus	1:Experimental evidence at protein level	Ribonuclease P protein subunit p14	0.9711	0.9982	1	6	6	6	1	0	1	1	2	1	0	0	1	0	1	1	2	1	0	0	1	0	1	1	2	1	0	0	0	0	101349544	0	50830968	56571112	0	3816008	0	0	0	0	0	0	0	0
sp|Q9CQI3|GMFB_MOUSE	Q9CQI3	GMFB_MOUSE	Gmfb	142	Mus musculus	1:Experimental evidence at protein level	Glia maturation factor beta	1	0.999	7	41	38	41	7	4	4	5	5	5	6	5	7	4	4	4	4	4	6	5	7	4	4	5	5	5	6	5	1172635260	1166565890	978901950	930175490	1171217280	1199998980	1208078720	1122124290	349685856	355560896	348829504	309446528	380586048	384956992	355396576	340917600
sp|Q9CQI6|COTL1_MOUSE	Q9CQI6	COTL1_MOUSE	Cotl1	142	Mus musculus	1:Experimental evidence at protein level	Coactosin-like protein	1	0.999	10	70	70	70	8	10	8	9	10	8	8	9	8	10	8	9	10	8	8	9	8	10	8	9	10	8	8	9	5623266800	4839276500	5604613600	4937262600	5505983500	5596197400	4966441000	4927772200	1221174910	1080255740	1256813060	1093538430	1219063170	1258000380	1114225920	1111632510
sp|Q9CQI7|RU2B_MOUSE	Q9CQI7	RU2B_MOUSE	Snrpb2	225	Mus musculus	1:Experimental evidence at protein level	U2 small nuclear ribonucleoprotein B''	1	0.999	9	27	27	51	1	4	1	5	5	6	2	3	1	4	1	5	5	6	2	3	5	7	4	8	8	8	5	6	881057150	1249409020	788077310	1009461250	1015963650	1358009340	1105149700	770665220	389559232	397012928	410696608	349646272	352344800	410734272	339751392	345134464
sp|Q9CQJ1|HIG2A_MOUSE	Q9CQJ1	HIG2A_MOUSE	Higd2a	106	Mus musculus	3:Protein inferred from homology	HIG1 domain family member 2A	0.9839	0.999	1	1	1	1	1	0	0	0	0	0	0	0	1	0	0	0	0	0	0	0	1	0	0	0	0	0	0	0	7.03032e+06	25800594	0	39082816	0	0	0	0	0	0	0	0	0	0	0	0
sp|Q9CQJ2|PIHD1_MOUSE	Q9CQJ2	PIHD1_MOUSE	Pih1d1	290	Mus musculus	1:Experimental evidence at protein level	PIH1 domain-containing protein 1	1	0.999	3	6	6	6	0	0	1	1	2	1	0	1	0	0	1	1	2	1	0	1	0	0	1	1	2	1	0	1	40329504	54547556	54851136	47132648	48452584	63129036	44856692	51886480	0	0	0	0	0	0	0	0
sp|Q9CQJ4|RING2_MOUSE	Q9CQJ4	RING2_MOUSE	Rnf2	336	Mus musculus	1:Experimental evidence at protein level	E3 ubiquitin-protein ligase RING2	1	0.999	7	10	8	12	1	1	4	1	0	1	2	0	1	0	3	1	0	1	2	0	1	1	5	1	0	2	2	0	34903032	25369428	54457424	58481424	0	41745252	4728419	35018820	0	0	36252076	39340508	0	0	0	0
sp|Q9CQJ6|DENR_MOUSE	Q9CQJ6	DENR_MOUSE	Denr	198	Mus musculus	1:Experimental evidence at protein level	Density-regulated protein	1	0.999	8	48	48	48	5	6	6	7	5	6	8	5	5	6	6	7	5	6	8	5	5	6	6	7	5	6	8	5	786069060	576612540	769262460	709075780	761878780	836329660	705348860	606288320	222200368	174768960	236967616	226353840	224396992	251818176	195385792	181957888
sp|Q9CQJ8|NDUB9_MOUSE	Q9CQJ8	NDUB9_MOUSE	Ndufb9	179	Mus musculus	1:Experimental evidence at protein level	NADH dehydrogenase [ubiquinone] 1 beta subcomplex subunit 9	1	0.999	8	67	67	67	12	7	6	10	8	8	7	9	12	7	6	10	8	8	7	9	12	7	6	10	8	8	7	9	2314137340	2691519740	1550170110	2053542270	2259570430	2151975940	2384882180	2802609920	509150272	734325500	522744864	655540290	638768380	611268860	652144190	719278910
sp|Q9CQK1|ZNHI3_MOUSE	Q9CQK1	ZNHI3_MOUSE	Znhit3	151	Mus musculus	1:Experimental evidence at protein level	Zinc finger HIT domain-containing protein 3	0.9907	0.9989	2	3	3	3	0	0	1	0	1	0	1	0	0	0	1	0	1	0	1	0	0	0	1	0	1	0	1	0	0	8478741	0	0	6462479	0	6468578	8.0673e+06	0	0	0	0	0	0	0	0
sp|Q9CQK7|RWDD1_MOUSE	Q9CQK7	RWDD1_MOUSE	Rwdd1	243	Mus musculus	1:Experimental evidence at protein level	RWD domain-containing protein 1	1	0.999	5	14	14	14	3	2	0	2	2	3	1	1	3	2	0	2	2	3	1	1	3	2	0	2	2	3	1	1	238155264	281786752	163208752	213309184	308198112	183101552	265735136	200507120	136129216	157799696	0	131080696	168049344	90051584	152603776	109650096
sp|Q9CQL4|RM20_MOUSE	Q9CQL4	RM20_MOUSE	Mrpl20	149	Mus musculus	1:Experimental evidence at protein level	Large ribosomal subunit protein bL20m	1	0.999	4	15	15	15	0	2	2	3	3	1	2	2	0	2	2	3	3	1	2	2	0	2	2	3	3	1	2	2	398179104	425448672	192691840	365303168	404957728	349626976	414936160	371080384	182511168	201225552	174898208	169104080	191537888	165889792	183207232	172614992
sp|Q9CQL5|RM18_MOUSE	Q9CQL5	RM18_MOUSE	Mrpl18	180	Mus musculus	1:Experimental evidence at protein level	Large ribosomal subunit protein uL18m	1	0.999	4	15	15	15	3	1	2	1	2	2	2	2	3	1	2	1	2	2	2	2	3	1	2	1	2	2	2	2	899559870	459203200	1570057220	407745632	430240000	537979390	309942112	506731840	743548670	214034576	648676160	341417888	211651648	317137728	182210368	352724000
sp|Q9CQL7|MOFA1_MOUSE	Q9CQL7	MOFA1_MOUSE	Mrfap1	125	Mus musculus	1:Experimental evidence at protein level	MORF4 family-associated protein 1	0.9839	0.999	1	2	2	2	0	0	1	0	0	1	0	0	0	0	1	0	0	1	0	0	0	0	1	0	0	1	0	0	0	0	19524898	39200444	0	34483604	0	0	0	0	0	0	0	0	0	0
sp|Q9CQM2|ERD22_MOUSE	Q9CQM2	ERD22_MOUSE	Kdelr2	212	Mus musculus	1:Experimental evidence at protein level	ER lumen protein-retaining receptor 2	1	0.999	2	17	1	17	3	2	2	2	2	2	2	2	1	0	0	0	0	0	0	0	3	2	2	2	2	2	2	2	741557250	642140030	685421310	599015490	552381310	593862590	603137280	793095170	621321220	564217600	573049980	471252608	492192832	410322304	512553472	663791810
sp|Q9CQM5|TXD17_MOUSE	Q9CQM5	TXD17_MOUSE	Txndc17	123	Mus musculus	1:Experimental evidence at protein level	Thioredoxin domain-containing protein 17	1	0.999	5	29	29	29	3	3	4	3	7	4	2	3	3	3	4	3	7	4	2	3	3	3	4	3	7	4	2	3	1303479680	1758757890	1759959300	1680806910	2360196860	2207799810	2125908990	1914605820	485489408	681837820	574460800	619156670	891192640	813037310	817647100	735032640
sp|Q9CQM9|GLRX3_MOUSE	Q9CQM9	GLRX3_MOUSE	Glrx3	337	Mus musculus	1:Experimental evidence at protein level	Glutaredoxin-3	1	0.999	12	79	79	79	9	9	12	10	10	12	9	8	9	9	12	10	10	12	9	8	9	9	12	10	10	12	9	8	2979934720	2633285380	2772989700	1985054210	3000946430	2169189890	2451803390	2384404990	539433150	498633440	506238912	505844384	528404160	493985088	469675232	439979008
sp|Q9CQN1|TRAP1_MOUSE	Q9CQN1	TRAP1_MOUSE	Trap1	706	Mus musculus	1:Experimental evidence at protein level	Heat shock protein 75 kDa, mitochondrial	1	0.999	36	242	242	262	34	33	27	29	32	29	27	31	34	33	27	29	32	29	27	31	37	35	30	31	36	31	29	33	12563357700	12787592200	10770309100	13554740200	10022749200	10106228700	11204527100	9799786500	889754110	963108860	902942660	994706240	820559360	807444800	847444290	744027140
sp|Q9CQN3|TOM6_MOUSE	Q9CQN3	TOM6_MOUSE	Tomm6	74	Mus musculus	3:Protein inferred from homology	Mitochondrial import receptor subunit TOM6 homolog	0.9839	0.999	1	2	2	2	0	0	0	1	0	1	0	0	0	0	0	1	0	1	0	0	0	0	0	1	0	1	0	0	0	0	0	92136680	0	131522536	0	0	0	0	0	0	0	0	0	0
sp|Q9CQN6|TM14C_MOUSE	Q9CQN6	TM14C_MOUSE	Tmem14c	114	Mus musculus	1:Experimental evidence at protein level	Transmembrane protein 14C	0.9839	0.999	1	5	5	5	1	0	1	1	1	1	0	0	1	0	1	1	1	1	0	0	1	0	1	1	1	1	0	0	785363650	991150460	795931780	1006498940	792247230	765183870	851841600	959537020	0	0	0	0	0	0	0	0
sp|Q9CQN7|RM41_MOUSE	Q9CQN7	RM41_MOUSE	Mrpl41	135	Mus musculus	1:Experimental evidence at protein level	Large ribosomal subunit protein mL41	1	0.999	5	16	16	16	2	1	4	2	2	3	1	1	2	1	4	2	2	3	1	1	2	1	4	2	2	3	1	1	1274805250	542378560	1127561980	995238340	649543040	420564736	512445568	1313932800	567098430	395564320	681021380	553003650	356446496	280178336	379996576	571543040
sp|Q9CQP0|RM33_MOUSE	Q9CQP0	RM33_MOUSE	Mrpl33	65	Mus musculus	1:Experimental evidence at protein level	Large ribosomal subunit protein bL33m	1	0.999	3	9	9	9	0	1	2	1	2	0	2	1	0	1	2	1	2	0	2	1	0	1	2	1	2	0	2	1	0	246216384	68421928	105099640	269295488	97442416	209597216	191849216	0	153882976	0	0	134092152	0	122299648	119099096
sp|Q9CQP3|CHCH5_MOUSE	Q9CQP3	CHCH5_MOUSE	Chchd5	110	Mus musculus	1:Experimental evidence at protein level	Coiled-coil-helix-coiled-coil-helix domain-containing protein 5	0.9794	0.9987	1	1	1	1	0	1	0	0	0	0	0	0	0	1	0	0	0	0	0	0	0	1	0	0	0	0	0	0	0	0	0	0	0	0	0	0	0	0	0	0	0	0	0	0
sp|Q9CQQ0|SMIM8_MOUSE	Q9CQQ0	SMIM8_MOUSE	Smim8	97	Mus musculus	1:Experimental evidence at protein level	Small integral membrane protein 8	0.9839	0.999	1	2	2	2	0	0	0	0	1	1	0	0	0	0	0	0	1	1	0	0	0	0	0	0	1	1	0	0	0	16558732	0	0	20253766	19075134	0	0	0	0	0	0	0	0	0	0
sp|Q9CQQ4|GEMI2_MOUSE	Q9CQQ4	GEMI2_MOUSE	Gemin2	269	Mus musculus	2:Experimental evidence at transcript level	Gem-associated protein 2	0.9987	0.999	2	6	6	6	1	1	2	2	0	0	0	0	1	1	2	2	0	0	0	0	1	1	2	2	0	0	0	0	54148988	52767080	45085884	59381524	59006344	0	0	12695023	0	40113740	27576016	45200844	42244284	0	0	0
sp|Q9CQQ7|AT5F1_MOUSE	Q9CQQ7	AT5F1_MOUSE	Atp5pb	256	Mus musculus	1:Experimental evidence at protein level	ATP synthase F(0) complex subunit B1, mitochondrial	1	0.999	14	112	112	112	16	14	11	15	15	14	12	15	16	14	11	15	15	14	12	15	16	14	11	15	15	14	12	15	13885664300	13755819000	11576467500	13616520200	12608526300	13000661000	14256703500	16545933300	3718129410	3649887740	3536942080	3722201340	3278184960	3512079620	3762812930	4440072200
sp|Q9CQQ8|LSM7_MOUSE	Q9CQQ8	LSM7_MOUSE	Lsm7	103	Mus musculus	1:Experimental evidence at protein level	U6 snRNA-associated Sm-like protein LSm7	1	0.999	3	11	11	11	1	1	2	2	2	1	1	1	1	1	2	2	2	1	1	1	1	1	2	2	2	1	1	1	29381986	377415808	320910016	399777696	317574016	309095744	338599616	272895552	0	205229856	158005232	198052752	168594208	162513360	181638080	146196592
sp|Q9CQR2|RS21_MOUSE	Q9CQR2	RS21_MOUSE	Rps21	83	Mus musculus	1:Experimental evidence at protein level	Small ribosomal subunit protein eS21	1	0.999	5	76	76	76	11	7	12	10	9	10	10	7	11	7	12	10	9	10	10	7	11	7	12	10	9	10	10	7	9062402000	8740603900	8141520400	8928670700	8089566700	9683172400	8858393600	7265984500	2281589500	3195227650	2349044220	2719750660	2776279550	2996507900	3132876030	2001268860
sp|Q9CQR4|ACO13_MOUSE	Q9CQR4	ACO13_MOUSE	Acot13	140	Mus musculus	1:Experimental evidence at protein level	Acyl-coenzyme A thioesterase 13	1	0.999	3	12	12	12	0	3	1	1	2	1	3	1	0	3	1	1	2	1	3	1	0	3	1	1	2	1	3	1	740410690	945164740	892515390	896010240	825532670	727514620	898749570	714490300	611840130	751914430	692424960	750122820	721190400	575848960	709461760	450629312
sp|Q9CQR6|PPP6_MOUSE	Q9CQR6	PPP6_MOUSE	Ppp6c	305	Mus musculus	1:Experimental evidence at protein level	Serine/threonine-protein phosphatase 6 catalytic subunit	1	0.999	10	56	56	56	8	7	6	7	9	7	8	4	8	7	6	7	9	7	8	4	8	7	6	7	9	7	8	4	709007680	826004350	584951740	662689920	1000296320	825181630	837404990	846606080	276876416	271619968	263721056	262827904	330485440	281703104	284525504	289494432
sp|Q9CQS2|NOP10_MOUSE	Q9CQS2	NOP10_MOUSE	Nop10	64	Mus musculus	3:Protein inferred from homology	H/ACA ribonucleoprotein complex subunit 3	1	0.999	2	4	4	4	0	0	0	1	1	1	0	1	0	0	0	1	1	1	0	1	0	0	0	1	1	1	0	1	558701890	423700576	460649088	565021180	428245056	486517664	472744896	478851968	314750752	340534336	288738144	262864336	354621952	275786656	397524256	276660224
sp|Q9CQS5|RIOK2_MOUSE	Q9CQS5	RIOK2_MOUSE	Riok2	547	Mus musculus	1:Experimental evidence at protein level	Serine/threonine-protein kinase RIO2	1	0.999	4	13	13	13	3	1	1	3	2	3	0	0	3	1	1	3	2	3	0	0	3	1	1	3	2	3	0	0	175973616	177345264	53065056	188436624	242264752	206516064	271442240	0	96620144	120922104	102916832	114629152	127120152	113628456	148320880	0
sp|Q9CQS8|SC61B_MOUSE	Q9CQS8	SC61B_MOUSE	Sec61b	96	Mus musculus	1:Experimental evidence at protein level	Protein transport protein Sec61 subunit beta	1	0.999	3	31	31	31	4	4	4	4	5	3	3	4	4	4	4	4	5	3	3	4	4	4	4	4	5	3	3	4	2838606850	3047314690	3039199230	3491999230	2845042940	3166056450	2947224060	2754198020	1217887620	1206672000	1264392450	1404652030	1106760830	1249648640	1165971330	1356128770
sp|Q9CQT1|MTNA_MOUSE	Q9CQT1	MTNA_MOUSE	Mri1	369	Mus musculus	1:Experimental evidence at protein level	Methylthioribose-1-phosphate isomerase	1	0.999	10	45	45	45	6	4	5	6	7	7	6	4	6	4	5	6	7	7	6	4	6	4	5	6	7	7	6	4	1504428540	717270460	1015898430	567247810	1389777410	1663088640	899801920	777189310	325955008	291436064	308315264	252816656	272777504	311251104	308925408	278355104
sp|Q9CQT2|RBM7_MOUSE	Q9CQT2	RBM7_MOUSE	Rbm7	265	Mus musculus	1:Experimental evidence at protein level	RNA-binding protein 7	1	0.999	4	16	16	16	2	2	2	1	3	0	3	3	2	2	2	1	3	0	3	3	2	2	2	1	3	0	3	3	84014392	178636256	143400048	135715136	186098528	74437672	197112080	163460560	45987188	77607176	84923560	85074552	78470312	0	83424552	72891584
sp|Q9CQT9|RCAF1_MOUSE	Q9CQT9	RCAF1_MOUSE	Rab5if	129	Mus musculus	1:Experimental evidence at protein level	GEL complex subunit OPTI	0.9839	0.999	1	2	2	2	0	0	0	0	0	2	0	0	0	0	0	0	0	2	0	0	0	0	0	0	0	2	0	0	0	0	0	0	0	0	0	0	0	0	0	0	0	0	0	0
sp|Q9CQU0|TXD12_MOUSE	Q9CQU0	TXD12_MOUSE	Txndc12	170	Mus musculus	1:Experimental evidence at protein level	Thioredoxin domain-containing protein 12	1	0.999	5	30	30	30	4	5	2	3	4	4	4	4	4	5	2	3	4	4	4	4	4	5	2	3	4	4	4	4	1207071740	1155027330	610867330	1037510340	979264260	591127230	1101841280	1080316030	454851616	447412576	376518784	438985088	408337280	360521824	394473408	418174944
sp|Q9CQU3|RER1_MOUSE	Q9CQU3	RER1_MOUSE	Rer1	196	Mus musculus	1:Experimental evidence at protein level	Protein RER1	1	0.999	6	48	48	48	6	6	6	4	5	8	8	5	6	6	6	4	5	8	8	5	6	6	6	4	5	8	8	5	2428825340	2193153540	1916799490	2280333310	2349715710	2512129020	2608076030	3016934140	719508420	686348480	576673540	711840700	686782910	740941180	724859140	837048190
sp|Q9CQU5|ZWINT_MOUSE	Q9CQU5	ZWINT_MOUSE	Zwint	252	Mus musculus	1:Experimental evidence at protein level	ZW10 interactor	0.9997	0.999	2	4	4	4	0	0	1	1	0	1	0	1	0	0	1	1	0	1	0	1	0	0	1	1	0	1	0	1	64047176	58785128	72462432	70601576	47457372	62700136	0	0	0	0	0	0	0	0	0	0
sp|Q9CQV1|TIM16_MOUSE	Q9CQV1	TIM16_MOUSE	Pam16	125	Mus musculus	1:Experimental evidence at protein level	Mitochondrial import inner membrane translocase subunit TIM16	1	0.999	3	18	18	18	1	3	2	1	3	2	3	3	1	3	2	1	3	2	3	3	1	3	2	1	3	2	3	3	185682112	470244160	346543552	455039104	372139488	461406080	427398624	419484928	165688336	217447952	157322080	218341376	171249424	229070928	202277776	203197808
sp|Q9CQV4|RETR3_MOUSE	Q9CQV4	RETR3_MOUSE	Retreg3	466	Mus musculus	1:Experimental evidence at protein level	Reticulophagy regulator 3	1	0.999	2	9	9	9	0	0	3	1	2	2	1	0	0	0	3	1	2	2	1	0	0	0	3	1	2	2	1	0	0	0	27963296	24979700	55741960	65163388	40417608	0	0	0	0	0	0	0	0	0
sp|Q9CQV5|RT24_MOUSE	Q9CQV5	RT24_MOUSE	Mrps24	167	Mus musculus	1:Experimental evidence at protein level	Small ribosomal subunit protein uS3m	0.9997	0.999	2	3	3	3	0	0	0	1	0	1	0	1	0	0	0	1	0	1	0	1	0	0	0	1	0	1	0	1	0	214432528	0	68687352	240495472	22687946	211748928	189280944	0	0	0	0	0	0	0	0
sp|Q9CQV6|MLP3B_MOUSE	Q9CQV6	MLP3B_MOUSE	Map1lc3b	125	Mus musculus	1:Experimental evidence at protein level	Microtubule-associated proteins 1A/1B light chain 3B	0.9962	0.999	2	6	1	6	1	2	1	0	0	1	1	0	0	1	0	0	0	0	0	0	1	2	1	0	0	1	1	0	223754528	250693760	257203856	185614960	231515872	182583008	175969504	0	0	204053824	0	0	193333696	0	0	0
sp|Q9CQV7|TIM14_MOUSE	Q9CQV7	TIM14_MOUSE	Dnajc19	116	Mus musculus	1:Experimental evidence at protein level	Mitochondrial import inner membrane translocase subunit TIM14	1	0.999	4	10	10	10	0	1	2	1	1	3	1	1	0	1	2	1	1	3	1	1	0	1	2	1	1	3	1	1	238188272	128983224	100997304	156652928	121544024	193989120	73495112	75778608	91736976	91466432	80983944	101395704	76109200	101969184	83662680	0
sp|Q9CQV8|1433B_MOUSE	Q9CQV8	1433B_MOUSE	Ywhab	246	Mus musculus	1:Experimental evidence at protein level	14-3-3 protein beta/alpha	1	0.999	17	107	86	211	16	11	15	13	12	13	13	14	13	9	12	10	10	10	11	11	33	23	29	26	23	27	25	25	8702604300	7784881200	7756217300	7411904000	7771354100	8842641400	7527117300	7183861200	1708267260	1542572290	1653736960	1493465730	1548235650	1718051070	1503066500	1417390460
sp|Q9CQW0|EMC6_MOUSE	Q9CQW0	EMC6_MOUSE	Emc6	110	Mus musculus	1:Experimental evidence at protein level	ER membrane protein complex subunit 6	0.9839	0.999	1	3	3	3	0	0	1	1	0	1	0	0	0	0	1	1	0	1	0	0	0	0	1	1	0	1	0	0	105032112	0	0	173259184	100350480	0	0	0	0	0	0	0	0	0	0	0
sp|Q9CQW1|YKT6_MOUSE	Q9CQW1	YKT6_MOUSE	Ykt6	198	Mus musculus	1:Experimental evidence at protein level	Synaptobrevin homolog YKT6	1	0.999	10	44	44	44	5	6	5	6	6	3	6	7	5	6	5	6	6	3	6	7	5	6	5	6	6	3	6	7	1307288190	1349289860	932339580	1109401220	1467507200	1233264260	1403071620	1308367740	358126912	353533600	345426464	340671552	379160096	362734720	361604608	354299584
sp|Q9CQW2|ARL8B_MOUSE	Q9CQW2	ARL8B_MOUSE	Arl8b	186	Mus musculus	1:Experimental evidence at protein level	ADP-ribosylation factor-like protein 8B	1	0.999	7	16	16	27	1	2	2	2	3	2	2	2	1	2	2	2	3	2	2	2	4	2	5	3	4	3	3	3	369749344	365186624	411822944	440492832	411593120	377486880	404092160	381014240	269262752	303704288	344310464	346044768	343325920	289202944	311935808	313465152
sp|Q9CQW5|LEG2_MOUSE	Q9CQW5	LEG2_MOUSE	Lgals2	130	Mus musculus	1:Experimental evidence at protein level	Galectin-2	1	0.999	9	234	234	234	31	26	32	29	29	31	31	25	31	26	32	29	29	31	31	25	31	26	32	29	29	31	31	25	86132556000	75324662000	45758960000	70148710000	95538430000	95756632000	96191685000	82298110000	23346415600	21100685300	13508906000	17445185500	24826542100	24117999600	27024760800	22920415200
sp|Q9CQW7|COA8_MOUSE	Q9CQW7	COA8_MOUSE	Coa8	192	Mus musculus	1:Experimental evidence at protein level	Cytochrome c oxidase assembly factor 8	0.9764	0.9985	1	1	1	1	0	1	0	0	0	0	0	0	0	1	0	0	0	0	0	0	0	1	0	0	0	0	0	0	16772302	9597000	0	0	0	0	0	0	0	0	0	0	0	0	0	0
sp|Q9CQX2|CYB5B_MOUSE	Q9CQX2	CYB5B_MOUSE	Cyb5b	146	Mus musculus	1:Experimental evidence at protein level	Cytochrome b5 type B	1	0.999	8	82	82	82	12	13	5	8	10	11	11	12	12	13	5	8	10	11	11	12	12	13	5	8	10	11	11	12	7027591200	6653428200	2793384450	5416185900	6956688400	8804575200	8620265500	8682020900	1589379460	1631632510	1663421570	1948471170	1690248830	2392896770	2128061570	1921419780
sp|Q9CQX4|PAF15_MOUSE	Q9CQX4	PAF15_MOUSE	Pclaf	110	Mus musculus	1:Experimental evidence at protein level	PCNA-associated factor	0.9839	0.999	1	1	1	1	1	0	0	0	0	0	0	0	1	0	0	0	0	0	0	0	1	0	0	0	0	0	0	0	18628672	0	0	0	20143144	0	0	0	0	0	0	0	0	0	0	0
sp|Q9CQX5|CLDN1_MOUSE	Q9CQX5	CLDN1_MOUSE	Cldnd1	253	Mus musculus	1:Experimental evidence at protein level	Claudin domain-containing protein 1	0.9839	0.999	1	2	2	2	1	0	0	1	0	0	0	0	1	0	0	1	0	0	0	0	1	0	0	1	0	0	0	0	85701648	73234688	0	95555832	68355040	76317480	75647008	107263584	0	0	0	0	0	0	0	0
sp|Q9CQX8|KGD4_MOUSE	Q9CQX8	KGD4_MOUSE	Kgd4	102	Mus musculus	1:Experimental evidence at protein level	Alpha-ketoglutarate dehydrogenase component 4	1	0.999	4	28	28	28	5	2	2	4	3	7	2	3	5	2	2	4	3	7	2	3	5	2	2	4	3	7	2	3	935874750	781153470	646291900	790954620	906027070	1308168700	755012540	859182590	405439232	392295456	270893792	330818784	505011456	422815488	399779584	410143968
sp|Q9CQY1|ATG12_MOUSE	Q9CQY1	ATG12_MOUSE	Atg12	141	Mus musculus	1:Experimental evidence at protein level	Ubiquitin-like protein ATG12	0.9836	0.999	1	1	1	1	0	0	0	0	0	0	0	1	0	0	0	0	0	0	0	1	0	0	0	0	0	0	0	1	0	15917109	0	0	0	0	12668356	16525425	0	0	0	0	0	0	0	0
sp|Q9CQY2|RAMAC_MOUSE	Q9CQY2	RAMAC_MOUSE	Ramac	119	Mus musculus	3:Protein inferred from homology	RNA guanine-N7 methyltransferase activating subunit	0.9985	0.999	3	5	2	5	0	1	1	0	1	2	0	0	0	0	1	0	1	0	0	0	0	1	1	0	1	2	0	0	51482388	67042520	59362536	73420144	62131080	98276112	51151360	40470036	0	48727608	41021384	53118416	42463688	43551332	36537864	0
sp|Q9CQY5|MAGT1_MOUSE	Q9CQY5	MAGT1_MOUSE	Magt1	335	Mus musculus	1:Experimental evidence at protein level	Magnesium transporter protein 1	1	0.999	7	44	44	44	6	7	6	5	5	4	6	5	6	7	6	5	5	4	6	5	6	7	6	5	5	4	6	5	992199680	955584900	1049698690	1328952830	1192450430	1239313540	904711550	1371367420	409542848	406705088	294052896	376013984	410663328	340955200	393550784	470812000
sp|Q9CQY6|UQCC2_MOUSE	Q9CQY6	UQCC2_MOUSE	Uqcc2	136	Mus musculus	1:Experimental evidence at protein level	Ubiquinol-cytochrome c reductase complex assembly factor 2	1	0.999	3	15	15	15	2	3	2	1	1	3	2	1	2	3	2	1	1	3	2	1	2	3	2	1	1	3	2	1	105546432	170837472	42906196	36896956	66434264	109725952	145236128	88150808	36097564	58784892	32486820	0	51433580	48048096	66252584	43051652
sp|Q9CQY8|T4S20_MOUSE	Q9CQY8	T4S20_MOUSE	Tm4sf20	226	Mus musculus	2:Experimental evidence at transcript level	Transmembrane 4 L6 family member 20	1	0.999	3	13	13	13	1	2	1	2	2	2	2	1	1	2	1	2	2	2	2	1	1	2	1	2	2	2	2	1	135513072	279610272	158334080	152793296	283568256	143501456	306771744	306430336	121879152	155515840	0	142684448	156488272	0	172381792	177879840
sp|Q9CQZ0|ORML2_MOUSE	Q9CQZ0	ORML2_MOUSE	Ormdl2	153	Mus musculus	1:Experimental evidence at protein level	ORM1-like protein 2	0.9789	0.999	3	1	0	12	0	0	0	0	0	0	1	0	0	0	0	0	0	0	0	0	1	2	1	1	1	1	3	2	135544352	0	0	0	0	0	256797248	0	0	0	0	0	0	0	0	0
sp|Q9CQZ5|NDUA6_MOUSE	Q9CQZ5	NDUA6_MOUSE	Ndufa6	131	Mus musculus	1:Experimental evidence at protein level	NADH dehydrogenase [ubiquinone] 1 alpha subcomplex subunit 6	1	0.999	8	60	60	60	11	5	7	9	6	11	6	5	11	5	7	9	6	11	6	5	11	5	7	9	6	11	6	5	4125485570	3510347780	2795062270	3123355390	3363259390	2917201920	3490033920	4168476420	948953020	977295940	813877890	924143170	861137920	843170300	898589060	1041822340
sp|Q9CQZ6|NDUB3_MOUSE	Q9CQZ6	NDUB3_MOUSE	Ndufb3	104	Mus musculus	1:Experimental evidence at protein level	NADH dehydrogenase [ubiquinone] 1 beta subcomplex subunit 3	1	0.999	4	23	23	23	4	3	2	2	3	4	2	3	4	3	2	2	3	4	2	3	4	3	2	2	3	4	2	3	1496323460	1606139900	1470955650	1632618110	1459689730	1547700100	1678859010	1697687940	951664900	1008182080	1023943490	1029443900	829063620	957103550	996088380	1007510530
sp|Q9CQZ7|RPC10_MOUSE	Q9CQZ7	RPC10_MOUSE	Polr3k	108	Mus musculus	3:Protein inferred from homology	DNA-directed RNA polymerase III subunit RPC10	0.9839	0.999	1	1	1	1	1	0	0	0	0	0	0	0	1	0	0	0	0	0	0	0	1	0	0	0	0	0	0	0	10785826	0	0	0	10104869	7048800	0	0	0	0	0	0	0	0	0	0
sp|Q9CR00|PSMD9_MOUSE	Q9CR00	PSMD9_MOUSE	Psmd9	222	Mus musculus	1:Experimental evidence at protein level	26S proteasome non-ATPase regulatory subunit 9	1	0.999	7	54	54	54	7	7	6	8	6	9	7	4	7	7	6	8	6	9	7	4	7	7	6	8	6	9	7	4	490514240	425322048	515081728	534937984	533395008	533838080	450125952	245866112	120105488	143125760	138639136	124143376	175207216	145962240	161798032	103361680
sp|Q9CR02|TMA16_MOUSE	Q9CR02	TMA16_MOUSE	Tma16	221	Mus musculus	1:Experimental evidence at protein level	Translation machinery-associated protein 16	0.9999	0.999	3	16	16	16	2	2	2	2	1	2	3	2	2	2	2	2	1	2	3	2	2	2	2	2	1	2	3	2	45878416	44767948	51302868	40887532	17480268	47310032	33326524	40661980	24246948	30279666	33738628	24435524	0	32515694	22082332	28138026
sp|Q9CR08|RPP29_MOUSE	Q9CR08	RPP29_MOUSE	Pop4	221	Mus musculus	2:Experimental evidence at transcript level	Ribonuclease P protein subunit p29	0.9997	0.999	2	3	3	3	0	1	0	1	0	0	0	1	0	1	0	1	0	0	0	1	0	1	0	1	0	0	0	1	0	14807173	0	10948091	15280053	0	13228569	14641532	0	0	0	0	0	0	0	0
sp|Q9CR09|UFC1_MOUSE	Q9CR09	UFC1_MOUSE	Ufc1	167	Mus musculus	1:Experimental evidence at protein level	Ubiquitin-fold modifier-conjugating enzyme 1	1	0.999	4	22	22	22	0	3	2	4	2	4	4	3	0	3	2	4	2	4	4	3	0	3	2	4	2	4	4	3	405600000	448877760	454907680	425810528	536827328	517693376	520838656	494089088	186551904	205514112	180406128	192382416	237061680	214117360	214173024	202585440
sp|Q9CR11|YETS4_MOUSE	Q9CR11	YETS4_MOUSE	Yeats4	227	Mus musculus	2:Experimental evidence at transcript level	YEATS domain-containing protein 4	0.9455	0.9965	1	1	1	1	0	0	0	0	1	0	0	0	0	0	0	0	1	0	0	0	0	0	0	0	1	0	0	0	0	0	0	0	43658704	0	0	0	0	0	0	0	0	0	0	0
sp|Q9CR13|FMC1_MOUSE	Q9CR13	FMC1_MOUSE	Fmc1	113	Mus musculus	1:Experimental evidence at protein level	Protein FMC1 homolog	0.9967	0.999	2	5	5	5	0	1	1	0	1	1	1	0	0	1	1	0	1	1	1	0	0	1	1	0	1	1	1	0	44802132	85011408	64495580	73847480	26431198	98217872	30156092	0	0	55525584	0	0	0	61980096	0	0
sp|Q9CR14|FANCL_MOUSE	Q9CR14	FANCL_MOUSE	Fancl	375	Mus musculus	1:Experimental evidence at protein level	E3 ubiquitin-protein ligase FANCL	0.9462	0.9965	1	1	1	1	0	0	0	0	1	0	0	0	0	0	0	0	1	0	0	0	0	0	0	0	1	0	0	0	0	0	0	0	0	0	0	0	0	0	0	0	0	0	0	0
sp|Q9CR16|PPID_MOUSE	Q9CR16	PPID_MOUSE	Ppid	370	Mus musculus	1:Experimental evidence at protein level	Peptidyl-prolyl cis-trans isomerase D	1	0.999	24	164	164	164	23	18	20	20	18	27	20	18	23	18	20	20	18	27	20	18	23	18	20	20	18	27	20	18	7267391500	6649617400	7087262200	7201246200	7195568600	7111227400	6425251800	6148934100	1204289280	1118376190	1227131900	1156763520	1129871870	1157880190	1029284670	1039600190
sp|Q9CR20|IR3IP_MOUSE	Q9CR20	IR3IP_MOUSE	Ier3ip1	82	Mus musculus	3:Protein inferred from homology	Immediate early response 3-interacting protein 1	1	0.999	2	12	12	12	1	3	2	1	1	1	2	1	1	3	2	1	1	1	2	1	1	3	2	1	1	1	2	1	27874748	104324832	40260824	58291028	91131088	39313080	76620360	94080664	0	64984760	30659248	46440988	56759260	0	45705488	58390536
sp|Q9CR21|ACPM_MOUSE	Q9CR21	ACPM_MOUSE	Ndufab1	156	Mus musculus	1:Experimental evidence at protein level	Acyl carrier protein, mitochondrial	0.9839	0.999	1	1	1	1	0	0	0	0	0	0	1	0	0	0	0	0	0	0	1	0	0	0	0	0	0	0	1	0	0	60470440	0	34479824	0	0	72650368	0	0	0	0	0	0	0	0	0
sp|Q9CR22|TMM42_MOUSE	Q9CR22	TMM42_MOUSE	Tmem42	157	Mus musculus	2:Experimental evidence at transcript level	Transmembrane protein 42	0.8989	0.9932	1	1	1	1	0	0	0	0	0	1	0	0	0	0	0	0	0	1	0	0	0	0	0	0	0	1	0	0	0	0	0	0	0	0	0	0	0	0	0	0	0	0	0	0
sp|Q9CR24|NUDT8_MOUSE	Q9CR24	NUDT8_MOUSE	Nudt8	210	Mus musculus	1:Experimental evidence at protein level	Mitochondrial coenzyme A diphosphatase NUDT8	0.9882	0.999	2	2	2	2	0	0	0	1	0	1	0	0	0	0	0	1	0	1	0	0	0	0	0	1	0	1	0	0	0	11065726	0	45111916	0	34408724	6.84041e+06	55206372	0	0	0	0	0	0	0	0
sp|Q9CR25|DPH2_MOUSE	Q9CR25	DPH2_MOUSE	Dph2	489	Mus musculus	1:Experimental evidence at protein level	2-(3-amino-3-carboxypropyl)histidine synthase subunit 2	0.9998	0.999	3	3	3	3	0	0	1	1	0	1	0	0	0	0	1	1	0	1	0	0	0	0	1	1	0	1	0	0	0	0	31788174	0	0	49341060	0	0	0	0	0	0	0	0	0	0
sp|Q9CR26|VTA1_MOUSE	Q9CR26	VTA1_MOUSE	Vta1	309	Mus musculus	1:Experimental evidence at protein level	Vacuolar protein sorting-associated protein VTA1 homolog	1	0.999	6	35	35	35	3	4	3	4	5	5	6	5	3	4	3	4	5	5	6	5	3	4	3	4	5	5	6	5	242641792	512597440	294966496	424574464	565686400	413711104	477899200	475347136	136574000	143262608	126881112	136882960	151929200	143384640	132571296	141167168
sp|Q9CR27|WASC3_MOUSE	Q9CR27	WASC3_MOUSE	Washc3	194	Mus musculus	1:Experimental evidence at protein level	WASH complex subunit 3	0.9933	0.999	2	7	7	7	0	2	1	1	1	1	1	0	0	2	1	1	1	1	1	0	0	2	1	1	1	1	1	0	0	34233952	0	25552100	37244100	36318244	27392680	0	0	0	0	0	0	0	0	0
sp|Q9CR29|CCD43_MOUSE	Q9CR29	CCD43_MOUSE	Ccdc43	222	Mus musculus	1:Experimental evidence at protein level	Coiled-coil domain-containing protein 43	1	0.999	5	9	9	9	1	0	2	1	1	2	1	1	1	0	2	1	1	2	1	1	1	0	2	1	1	2	1	1	361376704	254138176	512042048	239728448	248574464	375438080	156462000	72278304	136336368	128872128	198450240	127186648	103118528	223521136	92881352	107717256
sp|Q9CR35|CTRB1_MOUSE	Q9CR35	CTRB1_MOUSE	Ctrb1	263	Mus musculus	1:Experimental evidence at protein level	Chymotrypsinogen B	1	0.999	2	22	22	22	3	2	2	2	2	6	2	3	3	2	2	2	2	6	2	3	3	2	2	2	2	6	2	3	5187200000	4361624600	5401956400	3275090180	3324410110	2771089150	3896267780	5673646600	0	0	0	0	0	0	0	0
sp|Q9CR36|GKN1_MOUSE	Q9CR36	GKN1_MOUSE	Gkn1	184	Mus musculus	2:Experimental evidence at transcript level	Gastrokine-1	0.9839	0.999	1	1	1	1	0	1	0	0	0	0	0	0	0	1	0	0	0	0	0	0	0	1	0	0	0	0	0	0	0	30627932	0	0	0	0	0	0	0	0	0	0	0	0	0	0
sp|Q9CR39|WIPI3_MOUSE	Q9CR39	WIPI3_MOUSE	Wdr45b	344	Mus musculus	1:Experimental evidence at protein level	WD repeat domain phosphoinositide-interacting protein 3	0.9839	0.999	1	1	1	1	0	0	0	1	0	0	0	0	0	0	0	1	0	0	0	0	0	0	0	1	0	0	0	0	0	0	0	0	0	0	0	0	0	0	0	0	0	0	0	0
sp|Q9CR41|HYPK_MOUSE	Q9CR41	HYPK_MOUSE	Hypk	121	Mus musculus	1:Experimental evidence at protein level	Huntingtin-interacting protein K	1	0.999	2	18	18	18	1	3	2	2	3	3	2	2	1	3	2	2	3	3	2	2	1	3	2	2	3	3	2	2	96082120	264011024	55433340	130724288	181449744	196107600	182369328	192161696	67102864	174437424	0	109493920	120331104	118950072	106605600	112127848
sp|Q9CR47|NSA2_MOUSE	Q9CR47	NSA2_MOUSE	Nsa2	260	Mus musculus	2:Experimental evidence at transcript level	Ribosome biogenesis protein NSA2 homolog	1	0.999	8	25	25	25	2	1	3	3	4	2	5	5	2	1	3	3	4	2	5	5	2	1	3	3	4	2	5	5	639042300	539976260	337228416	543742270	446429664	519858528	648786430	596577410	162644368	175995392	173519040	175321760	141459600	164880864	161415664	198358256
sp|Q9CR48|DRAM2_MOUSE	Q9CR48	DRAM2_MOUSE	Dram2	267	Mus musculus	2:Experimental evidence at transcript level	DNA damage-regulated autophagy modulator protein 2	0.9839	0.999	1	8	8	8	1	1	1	1	1	1	1	1	1	1	1	1	1	1	1	1	1	1	1	1	1	1	1	1	72903128	52792536	17317310	43737680	47437564	54956088	79877920	70204128	0	0	0	0	0	0	0	0
sp|Q9CR51|VATG1_MOUSE	Q9CR51	VATG1_MOUSE	Atp6v1g1	118	Mus musculus	1:Experimental evidence at protein level	V-type proton ATPase subunit G 1	1	0.999	3	22	22	22	1	3	4	4	2	3	3	2	1	3	4	4	2	3	3	2	1	3	4	4	2	3	3	2	273858560	456220992	631816260	571844480	466008000	357397824	478589760	513719200	146334272	157155456	209681456	188094512	167277872	172150160	161773808	173978704
sp|Q9CR57|RL14_MOUSE	Q9CR57	RL14_MOUSE	Rpl14	217	Mus musculus	1:Experimental evidence at protein level	Large ribosomal subunit protein eL14	1	0.999	7	82	82	82	11	9	13	12	11	9	8	9	11	9	13	12	11	9	8	9	11	9	13	12	11	9	8	9	17553834000	17224927200	14165804000	15968922600	17667665900	16882836500	18088575000	16816764900	5627721700	5793797600	4640495600	5259228700	5527395800	5802370600	6427578900	5911280100
sp|Q9CR59|G45IP_MOUSE	Q9CR59	G45IP_MOUSE	Gadd45gip1	222	Mus musculus	1:Experimental evidence at protein level	Large ribosomal subunit protein mL64	1	0.999	5	15	15	15	2	2	3	2	0	3	1	2	2	2	3	2	0	3	1	2	2	2	3	2	0	3	1	2	168135344	945137790	411421056	627339260	110007648	432123072	847010820	152653952	0	323113888	246838768	209808160	0	160127184	289280256	0
sp|Q9CR60|GOT1B_MOUSE	Q9CR60	GOT1B_MOUSE	Golt1b	138	Mus musculus	1:Experimental evidence at protein level	Vesicle transport protein GOT1B	0.9839	0.999	1	5	5	5	0	1	0	0	1	1	1	1	0	1	0	0	1	1	1	1	0	1	0	0	1	1	1	1	0	28922552	0	0	22595256	14111968	44092208	31940706	0	0	0	0	0	0	0	0
sp|Q9CR61|NDUB7_MOUSE	Q9CR61	NDUB7_MOUSE	Ndufb7	137	Mus musculus	1:Experimental evidence at protein level	NADH dehydrogenase [ubiquinone] 1 beta subcomplex subunit 7	1	0.999	8	78	78	78	10	10	7	10	11	5	12	13	10	10	7	10	11	5	12	13	10	10	7	10	11	5	12	13	2034095870	2066817790	1905084030	1736182140	1465704190	1665943040	1731781760	2141703040	656120700	674346300	658341950	682027070	574806340	636442820	664499070	789732540
sp|Q9CR62|M2OM_MOUSE	Q9CR62	M2OM_MOUSE	Slc25a11	314	Mus musculus	1:Experimental evidence at protein level	Mitochondrial 2-oxoglutarate/malate carrier protein	1	0.999	15	96	96	96	9	13	12	13	12	13	12	12	9	13	12	13	12	13	12	12	9	13	12	13	12	13	12	12	3342838020	5015794200	3280701440	3941013250	3658605570	3933637120	4441766400	5086019100	669184640	779774020	682808190	785501500	666029440	702228800	715705860	811510140
sp|Q9CR63|COX16_MOUSE	Q9CR63	COX16_MOUSE	Cox16	106	Mus musculus	3:Protein inferred from homology	Cytochrome c oxidase assembly protein COX16 homolog, mitochondrial	1	0.999	5	19	19	19	1	3	3	2	4	2	4	0	1	3	3	2	4	2	4	0	1	3	3	2	4	2	4	0	382857024	271427776	257666816	340136128	317037440	272607072	313285536	149019136	101986760	104820144	96901392	103507600	93042920	100419024	91117376	73134304
sp|Q9CR64|KISHA_MOUSE	Q9CR64	KISHA_MOUSE	Tmem167a	72	Mus musculus	1:Experimental evidence at protein level	Protein kish-A	0.9839	0.999	1	4	4	4	0	1	0	1	0	0	1	1	0	1	0	1	0	0	1	1	0	1	0	1	0	0	1	1	0	37871244	0	25627332	32235258	16667371	35469644	19648660	0	0	0	0	0	0	0	0
sp|Q9CR67|TMM33_MOUSE	Q9CR67	TMM33_MOUSE	Tmem33	247	Mus musculus	1:Experimental evidence at protein level	Transmembrane protein 33	1	0.999	8	52	52	52	6	8	4	5	6	8	6	9	6	8	4	5	6	8	6	9	6	8	4	5	6	8	6	9	965137090	1462562300	1333979010	1299287550	1332563460	1783697280	1540438400	1700802050	261624752	383188832	371139168	350621344	350952896	330623680	395417216	390007840
sp|Q9CR68|UCRI_MOUSE	Q9CR68	UCRI_MOUSE	Uqcrfs1	274	Mus musculus	1:Experimental evidence at protein level	Cytochrome b-c1 complex subunit Rieske, mitochondrial	1	0.999	14	94	94	94	10	15	12	11	8	13	13	12	10	15	12	11	8	13	13	12	10	15	12	11	8	13	13	12	9108225000	9915916300	8384173100	9709162500	8379563000	8780254200	9821376500	11217684500	1875698940	1923162110	1775506430	2102366850	1653328130	1880795900	1941245700	2083040260
sp|Q9CR70|LAGE3_MOUSE	Q9CR70	LAGE3_MOUSE	Lage3	148	Mus musculus	2:Experimental evidence at transcript level	EKC/KEOPS complex subunit Lage3	0.9839	0.999	1	3	3	3	0	1	0	1	0	0	1	0	0	1	0	1	0	0	1	0	0	1	0	1	0	0	1	0	0	40428712	0	33005908	40868524	0	44942920	0	0	0	0	0	0	0	0	0
sp|Q9CR76|TM186_MOUSE	Q9CR76	TM186_MOUSE	Tmem186	216	Mus musculus	1:Experimental evidence at protein level	Transmembrane protein 186	1	0.999	4	12	12	12	2	1	1	2	1	1	1	3	2	1	1	2	1	1	1	3	2	1	1	2	1	1	1	3	199357088	162581120	156345792	174326544	233070176	523744576	81761576	124631560	89414536	108069528	104259872	113882536	107532624	91147448	0	107408520
sp|Q9CR80|FA32A_MOUSE	Q9CR80	FA32A_MOUSE	Fam32a	112	Mus musculus	2:Experimental evidence at transcript level	Protein FAM32A	0.9839	0.999	1	2	2	2	0	0	1	1	0	0	0	0	0	0	1	1	0	0	0	0	0	0	1	1	0	0	0	0	0	0	46382760	40464440	0	0	0	0	0	0	0	0	0	0	0	0
sp|Q9CR86|CHSP1_MOUSE	Q9CR86	CHSP1_MOUSE	Carhsp1	148	Mus musculus	1:Experimental evidence at protein level	Calcium-regulated heat stable protein 1	1	0.999	4	19	19	19	3	4	0	1	3	3	4	1	3	4	0	1	3	3	4	1	3	4	0	1	3	3	4	1	573998590	625963200	164190464	569705150	644807100	529898880	502032576	461626304	246887808	255217200	0	245704992	268723456	246692224	247746160	274141408
sp|Q9CR88|RT14_MOUSE	Q9CR88	RT14_MOUSE	Mrps14	128	Mus musculus	1:Experimental evidence at protein level	Small ribosomal subunit protein uS14m	1	0.999	3	14	14	14	3	2	2	1	1	3	2	0	3	2	2	1	1	3	2	0	3	2	2	1	1	3	2	0	147661184	264757504	165189568	178644048	141240112	199831680	148372352	111275432	63764968	131687240	74242888	105105904	88981872	105473624	101307048	60974924
sp|Q9CR89|ERGI2_MOUSE	Q9CR89	ERGI2_MOUSE	Ergic2	377	Mus musculus	1:Experimental evidence at protein level	Endoplasmic reticulum-Golgi intermediate compartment protein 2	0.9997	0.999	2	3	3	3	2	1	0	0	0	0	0	0	2	1	0	0	0	0	0	0	2	1	0	0	0	0	0	0	47036748	49371556	0	0	47778648	0	0	0	0	0	0	0	0	0	0	0
sp|Q9CR95|NECP1_MOUSE	Q9CR95	NECP1_MOUSE	Necap1	275	Mus musculus	1:Experimental evidence at protein level	Adaptin ear-binding coat-associated protein 1	1	0.999	4	16	16	16	2	3	3	1	1	2	1	3	2	3	3	1	1	2	1	3	2	3	3	1	1	2	1	3	166384704	160675536	203404464	107711520	131814720	184750592	113757848	201834128	59696728	55229988	60059596	60420776	70653368	76261160	65317168	62812420
sp|Q9CR96|TM208_MOUSE	Q9CR96	TM208_MOUSE	Tmem208	173	Mus musculus	2:Experimental evidence at transcript level	Transmembrane protein 208	1	0.999	2	3	3	3	0	3	0	0	0	0	0	0	0	3	0	0	0	0	0	0	0	3	0	0	0	0	0	0	0	23442048	0	0	0	0	18521348	0	0	0	0	0	0	0	0	0
sp|Q9CR98|F136A_MOUSE	Q9CR98	F136A_MOUSE	Fam136a	138	Mus musculus	1:Experimental evidence at protein level	Protein FAM136A	1	0.999	7	25	25	25	1	4	2	4	3	4	3	4	1	4	2	4	3	4	3	4	1	4	2	4	3	4	3	4	171763744	826816260	381859968	691141570	656725760	610792000	716060860	222030064	87784560	324833440	196365200	244210544	224034848	213681600	272299776	152076752
sp|Q9CRA4|MSMO1_MOUSE	Q9CRA4	MSMO1_MOUSE	Msmo1	293	Mus musculus	1:Experimental evidence at protein level	Methylsterol monooxygenase 1	1	0.999	4	24	24	24	2	4	3	3	4	4	2	2	2	4	3	3	4	4	2	2	2	4	3	3	4	4	2	2	794795900	872973760	327575168	897865410	845396350	963864320	881881220	987249410	377119040	446172352	156231888	413112288	437558240	477411136	443317280	464058112
sp|Q9CRA5|GOLP3_MOUSE	Q9CRA5	GOLP3_MOUSE	Golph3	298	Mus musculus	1:Experimental evidence at protein level	Golgi phosphoprotein 3	1	0.999	5	22	21	22	2	2	2	3	4	4	2	3	2	2	2	3	3	4	2	3	2	2	2	3	4	4	2	3	243670832	248692016	268095392	239554592	283349408	300679904	240452704	304866688	115404296	118941160	136567984	118860816	131186016	126031720	118364504	140987168
sp|Q9CRA7|ATP5S_MOUSE	Q9CRA7	ATP5S_MOUSE	Dmac2l	200	Mus musculus	1:Experimental evidence at protein level	ATP synthase subunit s, mitochondrial	0.9994	0.999	2	6	6	6	1	0	1	1	2	1	0	0	1	0	1	1	2	1	0	0	1	0	1	1	2	1	0	0	47122200	7977830	38569676	44588208	55314352	36255296	0	31908400	0	0	0	0	0	0	0	0
sp|Q9CRA8|EXOS5_MOUSE	Q9CRA8	EXOS5_MOUSE	Exosc5	235	Mus musculus	1:Experimental evidence at protein level	Exosome complex component RRP46	1	0.999	5	11	11	11	2	0	2	4	2	0	0	1	2	0	2	4	2	0	0	1	2	0	2	4	2	0	0	1	259116384	226313968	174536576	199463952	274437472	182851680	205349536	245514560	96862320	93493792	118724288	100920776	95326072	91743192	91382080	101053760
sp|Q9CRB0|SNX24_MOUSE	Q9CRB0	SNX24_MOUSE	Snx24	169	Mus musculus	1:Experimental evidence at protein level	Sorting nexin-24	0.9839	0.999	1	2	2	2	0	0	0	1	0	0	1	0	0	0	0	1	0	0	1	0	0	0	0	1	0	0	1	0	0	11745949	0	4.92668e+06	0	0	8.24417e+06	0	0	0	0	0	0	0	0	0
sp|Q9CRB2|NHP2_MOUSE	Q9CRB2	NHP2_MOUSE	Nhp2	153	Mus musculus	1:Experimental evidence at protein level	H/ACA ribonucleoprotein complex subunit 2	1	0.999	3	29	29	29	4	3	4	4	3	4	3	4	4	3	4	4	3	4	3	4	4	3	4	4	3	4	3	4	807817730	707638020	773755710	743774850	629849090	577636220	721649280	765225980	284020384	251456208	248624704	258353440	215780048	203549648	257813248	275278016
sp|Q9CRB3|HIUH_MOUSE	Q9CRB3	HIUH_MOUSE	Urah	118	Mus musculus	1:Experimental evidence at protein level	5-hydroxyisourate hydrolase	1	0.999	3	5	5	5	0	1	1	1	0	2	0	0	0	1	1	1	0	2	0	0	0	1	1	1	0	2	0	0	19857532	29282074	20413394	38026968	30387384	65449008	83259576	0	0	0	0	0	0	42280624	59585560	0
sp|Q9CRB5|PR7C1_MOUSE	Q9CRB5	PR7C1_MOUSE	Prl7c1	251	Mus musculus	2:Experimental evidence at transcript level	Prolactin-7C1	0.9565	0.9972	1	6	6	6	1	1	1	1	1	0	1	0	1	1	1	1	1	0	1	0	1	1	1	1	1	0	1	0	23050846	35857096	38015480	18495372	18816952	0	23750274	31840490	0	0	0	0	0	0	0	0
sp|Q9CRB8|MTFP1_MOUSE	Q9CRB8	MTFP1_MOUSE	Mtfp1	166	Mus musculus	1:Experimental evidence at protein level	Mitochondrial fission process protein 1	0.9997	0.999	2	8	8	8	1	1	1	2	1	0	1	1	1	1	1	2	1	0	1	1	1	1	1	2	1	0	1	1	48287480	70032176	57045508	66958288	60678072	0	69526000	37299664	0	0	0	0	0	0	0	0
sp|Q9CRB9|MIC19_MOUSE	Q9CRB9	MIC19_MOUSE	Chchd3	227	Mus musculus	1:Experimental evidence at protein level	MICOS complex subunit Mic19	1	0.999	8	34	34	34	3	3	4	6	6	5	4	3	3	3	4	6	6	5	4	3	3	3	4	6	6	5	4	3	1955549700	1967931140	1900322820	2246620160	2032251260	2040533120	1951149060	1988816510	597813310	572196420	537961730	638607550	574358720	608472000	610521600	591989700
sp|Q9CRC0|VKOR1_MOUSE	Q9CRC0	VKOR1_MOUSE	Vkorc1	161	Mus musculus	1:Experimental evidence at protein level	Vitamin K epoxide reductase complex subunit 1	0.9839	0.999	1	2	2	2	0	0	0	0	0	0	1	1	0	0	0	0	0	0	1	1	0	0	0	0	0	0	1	1	0	30932654	0	43102644	0	0	44663100	50970560	0	0	0	0	0	0	0	0
sp|Q9CRC8|LRC40_MOUSE	Q9CRC8	LRC40_MOUSE	Lrrc40	602	Mus musculus	1:Experimental evidence at protein level	Leucine-rich repeat-containing protein 40	1	0.999	15	56	56	56	8	5	6	7	10	7	6	7	8	5	6	7	10	7	6	7	8	5	6	7	10	7	6	7	688925250	740694340	531938656	488674336	746606270	474501344	787768450	795264960	89201776	89482736	101249680	92774744	92744848	82644088	86331272	83483816
sp|Q9CRC9|GNPI2_MOUSE	Q9CRC9	GNPI2_MOUSE	Gnpda2	276	Mus musculus	1:Experimental evidence at protein level	Glucosamine-6-phosphate isomerase 2	0.9839	0.999	2	2	2	3	0	0	1	0	0	1	0	0	0	0	1	0	0	1	0	0	0	0	1	0	1	1	0	0	0	0	22848078	20981048	23591980	24438188	0	0	0	0	0	0	0	0	0	0
sp|Q9CRD0|OCAD1_MOUSE	Q9CRD0	OCAD1_MOUSE	Ociad1	247	Mus musculus	1:Experimental evidence at protein level	OCIA domain-containing protein 1	1	0.999	11	83	83	83	8	13	8	10	10	10	13	11	8	13	8	10	10	10	13	11	8	13	8	10	10	10	13	11	1056976640	1218494980	804082240	1166615300	851287230	992769790	1045983680	1382034560	168248352	176793824	124219472	178319040	167918432	168289712	170293584	197951264
sp|Q9CRD2|EMC2_MOUSE	Q9CRD2	EMC2_MOUSE	Emc2	297	Mus musculus	1:Experimental evidence at protein level	ER membrane protein complex subunit 2	1	0.999	6	29	29	29	2	2	7	4	4	5	2	3	2	2	7	4	4	5	2	3	2	2	7	4	4	5	2	3	464797408	402617216	544199490	636320060	466436960	615902530	498194400	645578050	184593488	161639504	184079760	209219632	157394880	192295712	178460816	205353408
sp|Q9CRT8|XPOT_MOUSE	Q9CRT8	XPOT_MOUSE	Xpot	963	Mus musculus	1:Experimental evidence at protein level	Exportin-T	1	0.999	20	98	98	98	10	16	8	10	18	11	13	12	10	16	8	10	18	11	13	12	10	16	8	10	18	11	13	12	1363047680	1115203070	1248193150	1044910590	1465887230	1197055620	1218934780	1140448640	188111392	175691408	186785216	164351504	182375296	164956352	168920480	169516688
sp|Q9CRY7|GDPD1_MOUSE	Q9CRY7	GDPD1_MOUSE	Gdpd1	314	Mus musculus	1:Experimental evidence at protein level	Lysophospholipase D GDPD1	1	0.999	11	54	54	54	7	5	7	9	7	4	5	10	7	5	7	9	7	4	5	10	7	5	7	9	7	4	5	10	1410335360	1268171260	1044223620	1521507970	1245992450	876808320	1364389890	1598036220	311968160	289541280	290694464	325025536	289546624	285494368	331076896	359090048
sp|Q9CS00|CATIN_MOUSE	Q9CS00	CATIN_MOUSE	Cactin	772	Mus musculus	1:Experimental evidence at protein level	Splicing factor Cactin	0.9839	0.999	1	1	1	1	0	0	0	0	1	0	0	0	0	0	0	0	1	0	0	0	0	0	0	0	1	0	0	0	0	0	0	0	0	0	0	0	0	0	0	0	0	0	0	0
sp|Q9CS42|PRPS2_MOUSE	Q9CS42	PRPS2_MOUSE	Prps2	318	Mus musculus	1:Experimental evidence at protein level	Ribose-phosphate pyrophosphokinase 2	1	0.999	15	60	34	60	7	8	3	8	10	9	7	8	5	5	2	4	5	5	5	3	7	8	3	8	10	9	7	8	1268829700	2275964160	1478477570	1785421440	2435783680	2067750400	2276425730	1143164800	452180288	492122976	397757120	477227872	466580032	463445888	431638528	392632864
sp|Q9CSH3|RRP44_MOUSE	Q9CSH3	RRP44_MOUSE	Dis3	958	Mus musculus	1:Experimental evidence at protein level	Exosome complex exonuclease RRP44	1	0.999	23	96	96	96	13	8	15	15	16	9	11	9	13	8	15	15	16	9	11	9	13	8	15	15	16	9	11	9	1204155650	1095623810	1655571460	1694777340	1746354560	1039806720	1113756540	1198288000	212319216	200754208	171607792	214684176	205888720	181115904	177405072	162645664
sp|Q9CSN1|SNW1_MOUSE	Q9CSN1	SNW1_MOUSE	Snw1	536	Mus musculus	1:Experimental evidence at protein level	SNW domain-containing protein 1	1	0.999	17	87	87	87	12	10	12	12	13	10	9	9	12	10	12	12	13	10	9	9	12	10	12	12	13	10	9	9	1182304130	1588630780	1138153980	1466525820	1260198780	1346589700	1248628740	1221091070	161731488	170782560	147388432	174135584	155391344	158763104	156416016	141232768
sp|Q9CSU0|RPR1B_MOUSE	Q9CSU0	RPR1B_MOUSE	Rprd1b	326	Mus musculus	1:Experimental evidence at protein level	Regulation of nuclear pre-mRNA domain-containing protein 1B	1	0.999	9	55	50	55	6	7	9	8	5	7	8	5	6	6	8	8	4	6	7	5	6	7	9	8	5	7	8	5	759263230	699380930	749234620	1159822210	812826940	701574270	701308030	562628160	157220736	153706816	182042832	177907824	163217328	166931440	149332192	148857168
sp|Q9CT10|RANB3_MOUSE	Q9CT10	RANB3_MOUSE	Ranbp3	491	Mus musculus	1:Experimental evidence at protein level	Ran-binding protein 3	1	0.999	17	80	80	80	11	10	6	9	10	9	12	13	11	10	6	9	10	9	12	13	11	10	6	9	10	9	12	13	1035883580	1100097540	840548740	1081483520	1220018180	1041065410	1144560900	1041985920	148236816	152751680	148725968	140290912	155332448	148068480	137831424	132123152
sp|Q9CTH6|FCF1_MOUSE	Q9CTH6	FCF1_MOUSE	Fcf1	198	Mus musculus	2:Experimental evidence at transcript level	rRNA-processing protein FCF1 homolog	1	0.999	4	5	5	5	0	1	0	0	1	1	2	0	0	1	0	0	1	1	2	0	0	1	0	0	1	1	2	0	6487882	80097456	0	88990544	141616704	31806924	40394176	29714206	0	61744284	0	67786184	60033668	0	0	0
sp|Q9CU62|SMC1A_MOUSE	Q9CU62	SMC1A_MOUSE	Smc1a	1233	Mus musculus	1:Experimental evidence at protein level	Structural maintenance of chromosomes protein 1A	1	0.999	35	112	109	112	9	14	14	14	12	19	18	12	9	13	14	14	11	19	17	12	9	14	14	14	12	19	18	12	2484239360	2493221630	2335251970	2778613250	2574257660	2728297220	2755104770	2454271230	229269120	233489952	230445344	235063952	215387760	210781712	221403328	207147664
sp|Q9CU65|ZMYM2_MOUSE	Q9CU65	ZMYM2_MOUSE	Zmym2	1376	Mus musculus	1:Experimental evidence at protein level	Zinc finger MYM-type protein 2	1	0.999	6	9	8	9	0	1	1	1	0	1	3	2	0	0	1	1	0	1	3	2	0	1	1	1	0	1	3	2	0	62089024	0	0	0	19719816	68066512	48820864	0	46564036	0	0	0	0	42530028	39402268
sp|Q9CV28|MINY3_MOUSE	Q9CV28	MINY3_MOUSE	Mindy3	444	Mus musculus	1:Experimental evidence at protein level	Ubiquitin carboxyl-terminal hydrolase MINDY-3	1	0.999	5	13	13	13	2	1	3	1	3	1	0	2	2	1	3	1	3	1	0	2	2	1	3	1	3	1	0	2	79007952	110928920	62398768	31317096	104565384	39256912	107744984	79744144	52962276	49547644	45543532	20807624	46544760	0	47652600	41303864
sp|Q9CVB6|ARPC2_MOUSE	Q9CVB6	ARPC2_MOUSE	Arpc2	300	Mus musculus	1:Experimental evidence at protein level	Actin-related protein 2/3 complex subunit 2	1	0.999	19	123	123	123	16	15	15	15	16	15	15	16	16	15	15	15	16	15	15	16	16	15	15	15	16	15	15	16	6232600100	10702216200	10014283800	8677870600	8854356000	9261839400	9910998000	9047355400	1082162560	1219454850	1203324290	1159549060	1257239940	1311508480	1221604480	1113367040
sp|Q9CVD2|ATX3_MOUSE	Q9CVD2	ATX3_MOUSE	Atxn3	355	Mus musculus	1:Experimental evidence at protein level	Ataxin-3	0.9997	0.999	2	4	4	4	0	1	1	1	0	0	0	1	0	1	1	1	0	0	0	1	0	1	1	1	0	0	0	1	13106308	23229300	15672951	10522989	0	0	16964386	20874154	0	0	0	0	0	0	0	0
sp|Q9CW03|SMC3_MOUSE	Q9CW03	SMC3_MOUSE	Smc3	1217	Mus musculus	1:Experimental evidence at protein level	Structural maintenance of chromosomes protein 3	1	0.999	46	174	174	174	17	24	21	19	21	23	25	24	17	24	21	19	21	23	25	24	17	24	21	19	21	23	25	24	1955802240	2749040900	2306792450	2689692930	2410357250	2862709250	2550503170	2565340420	182156608	187046656	198642800	193113296	172858736	183402960	174693872	170116128
sp|Q9CW46|RAVR1_MOUSE	Q9CW46	RAVR1_MOUSE	Raver1	748	Mus musculus	1:Experimental evidence at protein level	Ribonucleoprotein PTB-binding 1	1	0.999	19	99	99	99	15	12	10	10	12	14	13	13	15	12	10	10	12	14	13	13	15	12	10	10	12	14	13	13	1570638080	1719518720	1262902270	1398341500	1677348860	1688945660	1796563200	1592959740	221769568	247569760	203361664	240516272	234877744	267782944	245327360	231034704
sp|Q9CW79|GOGA1_MOUSE	Q9CW79	GOGA1_MOUSE	Golga1	758	Mus musculus	1:Experimental evidence at protein level	Golgin subfamily A member 1	1	0.999	5	11	11	11	2	0	3	0	2	1	1	2	2	0	3	0	2	1	1	2	2	0	3	0	2	1	1	2	47230440	42404888	43041528	44713596	51701400	26734268	73527688	62756044	34044488	29486754	24885004	32225028	31445066	0	26770484	23686934
sp|Q9CWE0|MFR1L_MOUSE	Q9CWE0	MFR1L_MOUSE	Mtfr1l	289	Mus musculus	1:Experimental evidence at protein level	Mitochondrial fission regulator 1-like	1	0.999	3	10	10	10	1	1	1	1	1	1	2	2	1	1	1	1	1	1	2	2	1	1	1	1	1	1	2	2	634969340	622686140	694050180	662930820	487792832	462170176	513476736	425742080	582472380	533625344	557799490	599132990	445393920	495918272	442503872	411392928
sp|Q9CWF2|TBB2B_MOUSE	Q9CWF2	TBB2B_MOUSE	Tubb2b	445	Mus musculus	1:Experimental evidence at protein level	Tubulin beta-2B chain	1	0.999	26	5	5	531	1	0	1	1	0	1	0	1	1	0	1	1	0	1	0	1	77	66	60	67	64	63	71	63	231047840	0	161636064	207903504	123686024	220925216	75102224	87075992	0	0	0	0	0	0	0	0
sp|Q9CWG8|NDUF7_MOUSE	Q9CWG8	NDUF7_MOUSE	Ndufaf7	436	Mus musculus	1:Experimental evidence at protein level	Protein arginine methyltransferase NDUFAF7, mitochondrial	1	0.999	9	34	34	34	4	3	2	5	4	6	6	4	4	3	2	5	4	6	6	4	4	3	2	5	4	6	6	4	162090688	156653056	90554000	243895456	139211312	167217984	170226512	130629888	53550972	66622672	79112824	70994024	55351840	24058614	57606084	64890984
sp|Q9CWH5|TRM11_MOUSE	Q9CWH5	TRM11_MOUSE	Trmt11	460	Mus musculus	1:Experimental evidence at protein level	tRNA (guanine(10)-N2)-methyltransferase homolog	0.9838	0.999	1	1	1	1	0	0	0	0	0	0	0	1	0	0	0	0	0	0	0	1	0	0	0	0	0	0	0	1	0	0	0	0	0	0	0	0	0	0	0	0	0	0	0	0
sp|Q9CWI3|BCCIP_MOUSE	Q9CWI3	BCCIP_MOUSE	Bccip	316	Mus musculus	1:Experimental evidence at protein level	BRCA2 and CDKN1A-interacting protein	1	0.999	8	33	33	33	5	6	3	5	4	4	3	3	5	6	3	5	4	4	3	3	5	6	3	5	4	4	3	3	303931584	572363650	255202960	334514048	582005760	216970480	532840640	345080512	112094184	124663008	108482856	129870096	138168640	109133984	123637216	94341408
sp|Q9CWJ9|PUR9_MOUSE	Q9CWJ9	PUR9_MOUSE	Atic	592	Mus musculus	1:Experimental evidence at protein level	Bifunctional purine biosynthesis protein ATIC	1	0.999	34	285	285	285	37	33	38	37	34	36	32	38	37	33	38	37	34	36	32	38	37	33	38	37	34	36	32	38	16980406300	14340193300	15436171300	16023930900	13780226000	16970211300	12746525700	12684646400	1468670080	1527729410	1360196350	1411711360	1422543620	1481684480	1418215940	1188282620
sp|Q9CWK3|CD2B2_MOUSE	Q9CWK3	CD2B2_MOUSE	Cd2bp2	342	Mus musculus	1:Experimental evidence at protein level	CD2 antigen cytoplasmic tail-binding protein 2	1	0.999	5	18	18	18	2	2	1	2	4	3	1	3	2	2	1	2	4	3	1	3	2	2	1	2	4	3	1	3	103451344	69143360	19276338	76541384	52841116	72658168	49079412	116929824	53964844	44558172	0	55404116	40784344	52277920	38026584	44978640
sp|Q9CWK8|SNX2_MOUSE	Q9CWK8	SNX2_MOUSE	Snx2	519	Mus musculus	1:Experimental evidence at protein level	Sorting nexin-2	1	0.999	16	80	79	80	9	11	7	5	11	10	14	13	9	11	7	5	11	10	13	13	9	11	7	5	11	10	14	13	2481585660	2546265090	2430385150	1998138240	3079879170	1361591940	2418126850	2053328380	426366368	371993024	440867840	378445728	417595968	375328832	333553600	333841664
sp|Q9CWL2|CASZ1_MOUSE	Q9CWL2	CASZ1_MOUSE	Casz1	1761	Mus musculus	1:Experimental evidence at protein level	Zinc finger protein castor homolog 1	1	0.999	21	60	60	60	5	6	9	4	7	9	12	8	5	6	9	4	7	9	12	8	5	6	9	4	7	9	12	8	440422752	406292864	357612128	588659390	529694784	446508320	525183968	445084480	72232040	70479472	80533784	90154824	82391816	79862720	79731448	83647544
sp|Q9CWL8|CTBL1_MOUSE	Q9CWL8	CTBL1_MOUSE	Ctnnbl1	563	Mus musculus	1:Experimental evidence at protein level	Beta-catenin-like protein 1	1	0.999	18	55	55	55	7	8	4	6	12	7	7	4	7	8	4	6	12	7	7	4	7	8	4	6	12	7	7	4	424032128	602415490	355783168	481748480	738351870	411148288	608150910	598757950	89078048	95501256	108062112	100042624	89702168	80739944	88044512	90616688
sp|Q9CWM4|PFD1_MOUSE	Q9CWM4	PFD1_MOUSE	Pfdn1	122	Mus musculus	1:Experimental evidence at protein level	Prefoldin subunit 1	1	0.999	4	3	3	7	0	1	0	1	0	1	0	0	0	1	0	1	0	1	0	0	1	1	0	1	1	1	1	1	0	0	0	0	0	0	0	0	0	0	0	0	0	0	0	0
sp|Q9CWN7|CNO11_MOUSE	Q9CWN7	CNO11_MOUSE	Cnot11	505	Mus musculus	1:Experimental evidence at protein level	CCR4-NOT transcription complex subunit 11	1	0.999	5	25	25	25	2	3	3	4	3	4	4	2	2	3	3	4	3	4	4	2	2	3	3	4	3	4	4	2	180842656	137276288	164480896	159974976	203657024	259798896	117593664	198235232	82632792	49559736	58282172	61353440	67619368	59655316	59605724	69523872
sp|Q9CWP6|MSPD2_MOUSE	Q9CWP6	MSPD2_MOUSE	Mospd2	518	Mus musculus	1:Experimental evidence at protein level	Motile sperm domain-containing protein 2	1	0.999	7	19	19	19	1	5	1	2	2	2	4	2	1	5	1	2	2	2	4	2	1	5	1	2	2	2	4	2	106779472	246335040	119246832	115511920	194921024	129728560	243482448	71168744	56102660	69625240	67898392	62498092	68104576	70866504	70924248	58255532
sp|Q9CWQ0|DPH5_MOUSE	Q9CWQ0	DPH5_MOUSE	Dph5	281	Mus musculus	1:Experimental evidence at protein level	Diphthine methyl ester synthase	0.9839	0.999	1	2	2	2	0	0	0	0	0	0	1	1	0	0	0	0	0	0	1	1	0	0	0	0	0	0	1	1	0	0	0	0	0	0	32800424	28796824	0	0	0	0	0	0	0	0
sp|Q9CWR1|WDR73_MOUSE	Q9CWR1	WDR73_MOUSE	Wdr73	371	Mus musculus	1:Experimental evidence at protein level	WD repeat-containing protein 73	0.9839	0.999	1	5	5	5	0	1	0	1	1	0	1	1	0	1	0	1	1	0	1	1	0	1	0	1	1	0	1	1	0	0	0	0	0	0	0	0	0	0	0	0	0	0	0	0
sp|Q9CWR2|SMYD3_MOUSE	Q9CWR2	SMYD3_MOUSE	Smyd3	428	Mus musculus	2:Experimental evidence at transcript level	Histone-lysine N-methyltransferase SMYD3	0.9839	0.999	1	1	1	1	0	0	1	0	0	0	0	0	0	0	1	0	0	0	0	0	0	0	1	0	0	0	0	0	0	0	17220848	0	0	0	0	0	0	0	0	0	0	0	0	0
sp|Q9CWR7|STEA1_MOUSE	Q9CWR7	STEA1_MOUSE	Steap1	339	Mus musculus	1:Experimental evidence at protein level	STEAP1 protein	0.9997	0.999	2	15	15	15	2	2	2	2	1	2	2	2	2	2	2	2	1	2	2	2	2	2	2	2	1	2	2	2	68801088	92703344	41771484	80429048	48648144	25646510	32919272	40925732	37660760	51151484	0	43632064	26861972	0	0	0
sp|Q9CWS0|DDAH1_MOUSE	Q9CWS0	DDAH1_MOUSE	Ddah1	285	Mus musculus	1:Experimental evidence at protein level	N(G),N(G)-dimethylarginine dimethylaminohydrolase 1	1	0.999	10	42	35	42	4	7	4	7	5	6	6	3	3	6	3	6	4	6	5	2	4	7	4	7	5	6	6	3	582495230	605573440	596289600	552810500	554175620	629539460	579029060	511577952	125496864	121531200	148783408	116446168	132149176	130133280	124877376	121226144
sp|Q9CWS4|INT11_MOUSE	Q9CWS4	INT11_MOUSE	Ints11	600	Mus musculus	1:Experimental evidence at protein level	Integrator complex subunit 11	1	0.999	8	25	25	25	4	4	4	4	3	2	2	2	4	4	4	4	3	2	2	2	4	4	4	4	3	2	2	2	137342016	111094568	176364800	167648352	139001680	125720648	109737680	170862224	54562340	66996232	59485624	56935640	64135672	51728448	60523692	65278784
sp|Q9CWT6|DDX28_MOUSE	Q9CWT6	DDX28_MOUSE	Ddx28	540	Mus musculus	2:Experimental evidence at transcript level	Probable ATP-dependent RNA helicase DDX28	1	0.999	5	16	16	16	2	1	3	3	3	2	1	1	2	1	3	3	3	2	1	1	2	1	3	3	3	2	1	1	56531220	0	75959152	73329248	43824184	60044304	26875486	0	35462520	0	30604030	35861328	45936016	33248496	0	0
sp|Q9CWU2|ZDH13_MOUSE	Q9CWU2	ZDH13_MOUSE	Zdhhc13	622	Mus musculus	1:Experimental evidence at protein level	Palmitoyltransferase ZDHHC13	1	0.999	10	36	35	36	2	6	5	4	3	6	5	5	2	6	5	4	3	5	5	5	2	6	5	4	3	6	5	5	306395456	662259710	362792512	561707460	390625152	519491968	486480032	637195840	152502592	178886016	168317520	170620784	154502896	141125840	153723152	201918608
sp|Q9CWU4|CA052_MOUSE	Q9CWU4	CA052_MOUSE		180	Mus musculus	1:Experimental evidence at protein level	UPF0690 protein C1orf52 homolog	1	0.999	4	7	7	7	1	0	1	1	0	1	1	2	1	0	1	1	0	1	1	2	1	0	1	1	0	1	1	2	56723056	140135728	62956408	49620860	46218272	20888758	119281040	132526608	47136372	79068392	0	0	0	0	81518456	89704560
sp|Q9CWU6|UQCC1_MOUSE	Q9CWU6	UQCC1_MOUSE	Uqcc1	295	Mus musculus	1:Experimental evidence at protein level	Ubiquinol-cytochrome c reductase complex assembly factor 1	1	0.999	5	16	16	16	2	4	2	1	2	1	2	2	2	4	2	1	2	1	2	2	2	4	2	1	2	1	2	2	236129056	254462368	110180688	140079360	232786528	160425920	229012608	223008992	100377672	99742976	83197648	101652896	91896568	95459656	89872000	91211776
sp|Q9CWU9|NUP37_MOUSE	Q9CWU9	NUP37_MOUSE	Nup37	326	Mus musculus	1:Experimental evidence at protein level	Nucleoporin Nup37	1	0.999	9	25	25	25	1	5	3	1	3	3	4	5	1	5	3	1	3	3	4	5	1	5	3	1	3	3	4	5	374821408	383731968	427628128	328887712	362350016	115918384	416669984	652813180	125329672	107939464	122363776	136543072	101535696	104389984	109531640	154944592
sp|Q9CWV0|MASU1_MOUSE	Q9CWV0	MASU1_MOUSE	Malsu1	228	Mus musculus	1:Experimental evidence at protein level	Mitochondrial assembly of ribosomal large subunit protein 1	0.9838	0.999	1	1	1	1	0	0	0	0	0	0	1	0	0	0	0	0	0	0	1	0	0	0	0	0	0	0	1	0	0	0	0	0	0	0	7.38447e+06	0	0	0	0	0	0	0	0	0
sp|Q9CWV6|PKRI1_MOUSE	Q9CWV6	PKRI1_MOUSE	Prkrip1	186	Mus musculus	1:Experimental evidence at protein level	PRKR-interacting protein 1	1	0.999	3	10	10	10	0	2	1	2	2	1	2	0	0	2	1	2	2	1	2	0	0	2	1	2	2	1	2	0	381901504	131863776	117195584	370099200	115520264	390575488	288703424	82615648	148534096	182962928	152461296	159203088	159913120	159177872	126777872	94194688
sp|Q9CWW6|PIN4_MOUSE	Q9CWW6	PIN4_MOUSE	Pin4	131	Mus musculus	1:Experimental evidence at protein level	Peptidyl-prolyl cis-trans isomerase NIMA-interacting 4	1	0.999	3	15	15	15	1	1	2	3	2	3	2	1	1	1	2	3	2	3	2	1	1	1	2	3	2	3	2	1	194802544	285154656	246642464	292633984	312007392	368602240	245470288	132975048	0	172949760	132046048	149318224	190032624	171249920	149583056	0
sp|Q9CWW7|CXXC1_MOUSE	Q9CWW7	CXXC1_MOUSE	Cxxc1	660	Mus musculus	1:Experimental evidence at protein level	CXXC-type zinc finger protein 1	1	0.999	4	10	10	10	2	1	2	1	1	1	1	1	2	1	2	1	1	1	1	1	2	1	2	1	1	1	1	1	17367224	12553256	6.19589e+06	0	17033218	14355464	16678913	17646380	0	0	0	0	0	0	0	0
sp|Q9CWX2|CIA30_MOUSE	Q9CWX2	CIA30_MOUSE	Ndufaf1	328	Mus musculus	1:Experimental evidence at protein level	Complex I intermediate-associated protein 30, mitochondrial	1	0.999	7	21	21	21	0	3	1	1	3	3	6	4	0	3	1	1	3	3	6	4	0	3	1	1	3	3	6	4	112729824	220415024	88614408	207570336	226002272	220574272	330800992	237039488	0	84145272	75955560	77751688	63902476	73618408	70784200	78855560
sp|Q9CWX4|RUSD4_MOUSE	Q9CWX4	RUSD4_MOUSE	Rpusd4	377	Mus musculus	2:Experimental evidence at transcript level	Pseudouridylate synthase RPUSD4, mitochondrial	1	0.999	4	10	10	10	0	3	0	1	3	1	1	1	0	3	0	1	3	1	1	1	0	3	0	1	3	1	1	1	65733688	80304864	51141088	69911864	76888984	59858952	67014584	54160640	43897620	43871244	0	46481568	42849804	37281568	35753688	40991788
sp|Q9CWX9|DDX47_MOUSE	Q9CWX9	DDX47_MOUSE	Ddx47	455	Mus musculus	2:Experimental evidence at transcript level	Probable ATP-dependent RNA helicase DDX47	1	0.999	11	42	42	42	9	3	5	5	3	6	6	5	9	3	5	5	3	6	6	5	9	3	5	5	3	6	6	5	2008793860	1670426110	408026240	632278850	517362496	356228640	524985536	518820032	223456576	218944272	180990112	222923472	205623168	163063120	205941648	230608016
sp|Q9CWY3|SETD6_MOUSE	Q9CWY3	SETD6_MOUSE	Setd6	473	Mus musculus	1:Experimental evidence at protein level	N-lysine methyltransferase SETD6	0.9997	0.999	2	5	5	5	1	0	2	1	0	0	0	1	1	0	2	1	0	0	0	1	1	0	2	1	0	0	0	1	19901634	15557545	37179692	25359236	0	0	0	13302541	0	0	0	0	0	0	0	0
sp|Q9CWY4|GEMI7_MOUSE	Q9CWY4	GEMI7_MOUSE	Gemin7	129	Mus musculus	2:Experimental evidence at transcript level	Gem-associated protein 7	0.9839	0.999	1	1	1	1	0	0	0	0	0	1	0	0	0	0	0	0	0	1	0	0	0	0	0	0	0	1	0	0	0	0	0	11207510	0	30677076	0	0	0	0	0	0	0	0	0	0
sp|Q9CWY8|RNH2A_MOUSE	Q9CWY8	RNH2A_MOUSE	Rnaseh2a	301	Mus musculus	1:Experimental evidence at protein level	Ribonuclease H2 subunit A	1	0.999	6	23	19	23	4	3	3	4	0	5	2	2	4	3	2	3	0	4	1	2	4	3	3	4	0	5	2	2	239771184	186841920	365137408	619677950	191752480	550922240	163838016	168900816	147936064	109164688	93226120	113309120	115426376	125361112	99415192	102703144
sp|Q9CWZ3|RBM8A_MOUSE	Q9CWZ3	RBM8A_MOUSE	Rbm8a	174	Mus musculus	1:Experimental evidence at protein level	RNA-binding protein 8A	1	0.999	6	44	22	44	6	5	6	6	6	6	4	5	3	2	4	2	3	3	2	3	6	5	6	6	6	6	4	5	1441987200	1250314880	1034842690	1367657730	1234947840	1250336900	1272036610	1277834240	569406340	518569952	485564608	548546940	477780960	539599550	599686400	475535200
sp|Q9CWZ7|SNAG_MOUSE	Q9CWZ7	SNAG_MOUSE	Napg	312	Mus musculus	1:Experimental evidence at protein level	Gamma-soluble NSF attachment protein	1	0.999	9	27	27	27	3	3	3	3	6	3	4	2	3	3	3	3	6	3	4	2	3	3	3	3	6	3	4	2	215179664	269655616	355789664	406146400	299552448	206130752	149562992	306207648	86238864	93747584	100153712	99741568	83361840	72508800	77797776	103400456
sp|Q9CX00|IST1_MOUSE	Q9CX00	IST1_MOUSE	Ist1	362	Mus musculus	1:Experimental evidence at protein level	IST1 homolog	1	0.999	9	36	36	36	2	5	3	4	4	6	5	7	2	5	3	4	4	6	5	7	2	5	3	4	4	6	5	7	516553728	903176580	1003646780	1000821060	800879300	929149060	818306500	867626300	208683280	240574144	233521920	217605360	207977392	208417712	215224672	217542512
sp|Q9CX11|UTP23_MOUSE	Q9CX11	UTP23_MOUSE	Utp23	249	Mus musculus	2:Experimental evidence at transcript level	rRNA-processing protein UTP23 homolog	0.9836	0.999	1	2	2	2	0	0	1	1	0	0	0	0	0	0	1	1	0	0	0	0	0	0	1	1	0	0	0	0	0	0	42339736	0	0	0	0	0	0	0	0	0	0	0	0	0
sp|Q9CX13|CNIH4_MOUSE	Q9CX13	CNIH4_MOUSE	Cnih4	139	Mus musculus	2:Experimental evidence at transcript level	Protein cornichon homolog 4	1	0.999	1	10	10	10	3	1	0	0	1	1	2	2	3	1	0	0	1	1	2	2	3	1	0	0	1	1	2	2	526346080	412533344	0	270783744	345080672	215177104	419824704	481220416	347460160	242881552	0	225588208	200610592	0	266463536	320919584
sp|Q9CX34|SGT1_MOUSE	Q9CX34	SGT1_MOUSE	Sugt1	336	Mus musculus	1:Experimental evidence at protein level	Protein SGT1 homolog	1	0.999	19	84	84	84	14	11	9	12	11	7	11	9	14	11	9	12	11	7	11	9	14	11	9	12	11	7	11	9	2843123460	2103352830	2229607170	2477919490	2732665340	2502215680	2265556990	1846311940	465570240	413649312	478032832	420577824	427146688	456828192	412369536	400370432
sp|Q9CX53|GEMI6_MOUSE	Q9CX53	GEMI6_MOUSE	Gemin6	166	Mus musculus	1:Experimental evidence at protein level	Gem-associated protein 6	0.9839	0.999	1	1	1	1	0	0	0	1	0	0	0	0	0	0	0	1	0	0	0	0	0	0	0	1	0	0	0	0	0	19625508	0	19180994	0	0	14374750	0	0	0	0	0	0	0	0	0
sp|Q9CX56|PSMD8_MOUSE	Q9CX56	PSMD8_MOUSE	Psmd8	353	Mus musculus	1:Experimental evidence at protein level	26S proteasome non-ATPase regulatory subunit 8	1	0.999	11	70	70	70	8	10	6	8	10	6	12	10	8	10	6	8	10	6	12	10	8	10	6	8	10	6	12	10	2306369540	2459044610	2496841980	2751299840	2455264510	2882896640	2480523260	2348846080	797820220	762721730	771125700	744776640	745742210	814053440	787837250	745247170
sp|Q9CX86|ROA0_MOUSE	Q9CX86	ROA0_MOUSE	Hnrnpa0	305	Mus musculus	1:Experimental evidence at protein level	Heterogeneous nuclear ribonucleoprotein A0	1	0.999	11	82	82	130	15	8	8	7	9	12	12	11	15	8	8	7	9	12	12	11	23	14	12	15	14	18	18	16	3616210940	6041914900	843490690	3163568640	3889494530	4064782080	4208305410	5140870100	1508896260	1453963140	977159170	1326263420	1429832320	1668283900	1469072900	1402826370
sp|Q9CX97|WDR55_MOUSE	Q9CX97	WDR55_MOUSE	Wdr55	388	Mus musculus	1:Experimental evidence at protein level	WD repeat-containing protein 55	1	0.999	3	8	8	8	0	1	0	1	1	1	3	1	0	1	0	1	1	1	3	1	0	1	0	1	1	1	3	1	13738521	37732348	0	25400892	26940378	24938622	47854984	0	0	19160852	0	0	0	0	24305974	0
sp|Q9CXC3|MGME1_MOUSE	Q9CXC3	MGME1_MOUSE	Mgme1	338	Mus musculus	2:Experimental evidence at transcript level	Mitochondrial genome maintenance exonuclease 1	1	0.999	4	14	14	14	2	2	3	1	3	3	0	0	2	2	3	1	3	3	0	0	2	2	3	1	3	3	0	0	247649600	132376272	84292296	143687744	116771400	102243232	84263056	120313824	76691216	68769656	82056168	92376864	59140644	54905468	52842000	65830096
sp|Q9CXE7|TMED5_MOUSE	Q9CXE7	TMED5_MOUSE	Tmed5	229	Mus musculus	1:Experimental evidence at protein level	Transmembrane emp24 domain-containing protein 5	1	0.999	7	34	34	34	2	5	3	5	4	4	8	3	2	5	3	5	4	4	8	3	2	5	3	5	4	4	8	3	952476930	1256705020	1093971330	1413613820	957363840	1079908480	1266193660	1298787970	314750496	353311552	360561280	392297920	311517184	345918432	367793312	351936608
sp|Q9CXF4|TBC15_MOUSE	Q9CXF4	TBC15_MOUSE	Tbc1d15	671	Mus musculus	1:Experimental evidence at protein level	TBC1 domain family member 15	1	0.999	21	88	88	88	11	10	8	13	13	11	11	11	11	10	8	13	13	11	11	11	11	10	8	13	13	11	11	11	1946919420	1859082240	1895999620	1998269440	1840208130	1944458880	1793083520	1642465660	272103648	273979808	305659008	256606784	270033472	272874432	272257216	250929680
sp|Q9CXF7|CHD1L_MOUSE	Q9CXF7	CHD1L_MOUSE	Chd1l	900	Mus musculus	1:Experimental evidence at protein level	Chromodomain-helicase-DNA-binding protein 1-like	0.9997	0.999	2	3	3	3	0	0	0	0	1	0	1	1	0	0	0	0	1	0	1	1	0	0	0	0	1	0	1	1	0	0	0	0	9125938	0	14988705	19280102	0	0	0	0	0	0	0	0
sp|Q9CXG3|PPIL4_MOUSE	Q9CXG3	PPIL4_MOUSE	Ppil4	492	Mus musculus	1:Experimental evidence at protein level	Peptidyl-prolyl cis-trans isomerase-like 4	1	0.999	3	18	18	18	3	1	2	3	2	2	3	2	3	1	2	3	2	2	3	2	3	1	2	3	2	2	3	2	87609504	53183244	25695702	78995696	74963248	71814592	76444728	55318608	65205984	0	0	58871864	55989172	47931832	60033000	0
sp|Q9CXI0|COQ5_MOUSE	Q9CXI0	COQ5_MOUSE	Coq5	327	Mus musculus	1:Experimental evidence at protein level	2-methoxy-6-polyprenyl-1,4-benzoquinol methylase, mitochondrial	1	0.999	7	30	30	30	6	5	3	2	5	4	3	2	6	5	3	2	5	4	3	2	6	5	3	2	5	4	3	2	762153340	503002912	484162816	618724220	665438400	477737760	454347904	550940860	258730912	211196816	256858224	242284224	218443248	232225808	180927280	202833584
sp|Q9CXI5|MANF_MOUSE	Q9CXI5	MANF_MOUSE	Manf	179	Mus musculus	1:Experimental evidence at protein level	Mesencephalic astrocyte-derived neurotrophic factor	1	0.999	12	67	67	67	7	9	7	8	11	9	9	7	7	9	7	8	11	9	9	7	7	9	7	8	11	9	9	7	2778373890	2883212030	2242715390	2491635200	2690661380	2661219840	2854668800	2424806660	492052416	509688736	536570848	579153410	441494496	497593984	511245312	471808960
sp|Q9CXJ1|SYEM_MOUSE	Q9CXJ1	SYEM_MOUSE	Ears2	523	Mus musculus	1:Experimental evidence at protein level	Nondiscriminating glutamyl-tRNA synthetase EARS2, mitochondrial	1	0.999	7	17	17	17	2	3	2	1	4	1	0	4	2	3	2	1	4	1	0	4	2	3	2	1	4	1	0	4	103698640	78980272	202713360	171369376	124166264	59375176	57296136	63182840	66504024	47874812	51523504	53943248	46124712	30384566	46101860	39867568
sp|Q9CXJ4|MITOS_MOUSE	Q9CXJ4	MITOS_MOUSE	Abcb8	717	Mus musculus	1:Experimental evidence at protein level	Mitochondrial potassium channel ATP-binding subunit	1	0.999	13	47	47	47	4	7	5	7	9	2	7	6	4	7	5	7	9	2	7	6	4	7	5	7	9	2	7	6	632161920	722498940	502592832	742425790	687378750	620516740	767583170	660331710	180547312	185864672	154832768	173730768	169100512	168476496	171166224	209025248
sp|Q9CXK8|NIP7_MOUSE	Q9CXK8	NIP7_MOUSE	Nip7	180	Mus musculus	1:Experimental evidence at protein level	60S ribosome subunit biogenesis protein NIP7 homolog	1	0.999	5	18	18	18	1	3	4	2	3	2	2	1	1	3	4	2	3	2	2	1	1	3	4	2	3	2	2	1	75190088	369746560	126066096	304544704	3464904450	212365056	350814112	239929424	0	259949264	70503200	184448192	198044096	185947552	252719776	178890448
sp|Q9CXK9|RBM33_MOUSE	Q9CXK9	RBM33_MOUSE	Rbm33	1231	Mus musculus	1:Experimental evidence at protein level	RNA-binding protein 33	0.9712	0.9982	1	1	1	1	0	0	0	1	0	0	0	0	0	0	0	1	0	0	0	0	0	0	0	1	0	0	0	0	0	0	0	0	0	0	0	0	0	0	0	0	0	0	0	0
sp|Q9CXL3|CG050_MOUSE	Q9CXL3	CG050_MOUSE		195	Mus musculus	1:Experimental evidence at protein level	Uncharacterized protein C7orf50 homolog	1	0.999	3	18	18	18	2	2	3	3	3	2	2	1	2	2	3	3	3	2	2	1	2	2	3	3	3	2	2	1	218016304	2911492100	188058128	184711680	193332000	119434632	3206892030	50037200	145602112	609922820	123610576	119533248	117928264	203078400	617579520	0
sp|Q9CXN7|PBLD2_MOUSE	Q9CXN7	PBLD2_MOUSE	Pbld2	288	Mus musculus	1:Experimental evidence at protein level	Phenazine biosynthesis-like domain-containing protein 2	1	0.999	7	24	11	24	1	2	5	4	4	4	2	2	1	1	2	2	1	2	1	1	1	2	5	4	4	4	2	2	344448256	353554176	830958720	558881600	491553760	655804100	364982528	503424960	151628704	153003088	206615552	152408208	193339440	195651984	170821200	177462976
sp|Q9CXR1|DHRS7_MOUSE	Q9CXR1	DHRS7_MOUSE	Dhrs7	338	Mus musculus	1:Experimental evidence at protein level	Dehydrogenase/reductase SDR family member 7	1	0.999	9	50	50	50	3	7	5	7	5	8	7	8	3	7	5	7	5	8	7	8	3	7	5	7	5	8	7	8	1243245820	1464620800	1006184130	1711176580	1504528510	1103229180	1586320900	1455865470	293193376	325445056	255334304	313980704	272731936	264014304	314495648	314579808
sp|Q9CXS4|CENPV_MOUSE	Q9CXS4	CENPV_MOUSE	Cenpv	252	Mus musculus	1:Experimental evidence at protein level	Centromere protein V	1	0.999	13	100	100	100	15	14	12	12	10	13	12	12	15	14	12	12	10	13	12	12	15	14	12	12	10	13	12	12	4891580900	4768202200	4130831100	5182865900	4056950780	5190540300	4928023000	5394854900	661767550	669444100	631623230	722947330	557500670	673033540	673112060	756159550
sp|Q9CXT7|TM192_MOUSE	Q9CXT7	TM192_MOUSE	Tmem192	266	Mus musculus	1:Experimental evidence at protein level	Transmembrane protein 192	0.9839	0.999	1	3	3	3	0	2	0	0	1	0	0	0	0	2	0	0	1	0	0	0	0	2	0	0	1	0	0	0	0	14405404	0	0	23674388	0	0	0	0	0	0	0	0	0	0	0
sp|Q9CXT8|MPPB_MOUSE	Q9CXT8	MPPB_MOUSE	Pmpcb	489	Mus musculus	1:Experimental evidence at protein level	Mitochondrial-processing peptidase subunit beta	1	0.999	15	79	79	84	11	11	11	9	9	8	12	8	11	11	11	9	9	8	12	8	12	12	11	9	10	8	13	9	1806205700	2081969540	1416566270	1533548160	1488596610	1239400320	1792672510	1570143230	373836384	412701088	338619328	434112384	312483648	350806784	382067648	297283296
sp|Q9CXV1|DHSD_MOUSE	Q9CXV1	DHSD_MOUSE	Sdhd	159	Mus musculus	1:Experimental evidence at protein level	Succinate dehydrogenase [ubiquinone] cytochrome b small subunit, mitochondrial	1	0.999	2	26	26	26	3	3	3	4	3	4	3	3	3	3	3	4	3	4	3	3	3	3	3	4	3	4	3	3	937414020	1205002500	698088700	1287423360	987258880	1402608900	1126013570	1182909060	417204096	723960830	311333760	612097600	594047740	655429180	674117380	695702210
sp|Q9CXV9|DCNL5_MOUSE	Q9CXV9	DCNL5_MOUSE	Dcun1d5	237	Mus musculus	1:Experimental evidence at protein level	DCN1-like protein 5	1	0.999	4	10	5	10	0	1	1	2	3	0	1	2	0	0	0	2	2	0	0	1	0	1	1	2	3	0	1	2	0	63027576	39205644	31950530	53996228	27350036	54777988	42649124	0	26500340	0	24840914	23039968	0	22293460	26158724
sp|Q9CXW2|RT22_MOUSE	Q9CXW2	RT22_MOUSE	Mrps22	359	Mus musculus	1:Experimental evidence at protein level	Small ribosomal subunit protein mS22	1	0.999	14	58	58	58	8	9	6	7	8	9	6	5	8	9	6	7	8	9	6	5	8	9	6	7	8	9	6	5	1352257920	1514001410	1175721730	1109015810	1189889280	1258921090	1373958400	1067564540	204350048	249138688	196833920	234262480	211807424	193617600	209869696	197611792
sp|Q9CXW3|CYBP_MOUSE	Q9CXW3	CYBP_MOUSE	Cacybp	229	Mus musculus	1:Experimental evidence at protein level	Calcyclin-binding protein	1	0.999	13	104	104	104	13	13	15	18	13	13	11	8	13	13	15	18	13	13	11	8	13	13	15	18	13	13	11	8	3529329150	3540287230	2953348610	3980684030	3595011070	3594091260	3379443460	3022745090	705641730	668902780	605947070	622421760	700206270	635510460	630350080	602019010
sp|Q9CXW4|RL11_MOUSE	Q9CXW4	RL11_MOUSE	Rpl11	178	Mus musculus	1:Experimental evidence at protein level	Large ribosomal subunit protein uL5	1	0.999	10	79	79	79	8	10	11	11	11	10	11	7	8	10	11	11	11	10	11	7	8	10	11	11	11	10	11	7	18256396300	21887283200	20864327700	22160287700	21535260700	17271324700	22415607800	20356864000	4959354400	5259124200	4937578000	5364866600	5220232700	5240265700	5519664600	4838583300
sp|Q9CXY6|ILF2_MOUSE	Q9CXY6	ILF2_MOUSE	Ilf2	390	Mus musculus	1:Experimental evidence at protein level	Interleukin enhancer-binding factor 2	1	0.999	15	94	94	94	13	15	12	9	13	7	14	11	13	15	12	9	13	7	14	11	13	15	12	9	13	7	14	11	2526246140	2797970180	1619258240	2360056060	2558672130	1697878020	2387449340	2140824320	528669088	565841790	471075424	560890940	493392672	523375456	515839232	460691744
sp|Q9CXY9|GPI8_MOUSE	Q9CXY9	GPI8_MOUSE	Pigk	395	Mus musculus	1:Experimental evidence at protein level	GPI-anchor transamidase	1	0.999	4	10	10	10	0	3	0	1	1	1	1	3	0	3	0	1	1	1	1	3	0	3	0	1	1	1	1	3	265912224	358269184	80672392	359837024	331254560	222992144	353650752	404705568	217608704	244682848	0	235183632	212662784	170511904	239549184	264765392
sp|Q9CXZ1|NDUS4_MOUSE	Q9CXZ1	NDUS4_MOUSE	Ndufs4	175	Mus musculus	1:Experimental evidence at protein level	NADH dehydrogenase [ubiquinone] iron-sulfur protein 4, mitochondrial	1	0.999	7	48	48	48	4	7	6	7	7	5	6	6	4	7	6	7	7	5	6	6	4	7	6	7	7	5	6	6	3141460740	3410242560	2916177920	3773935100	3089193730	2229077500	3257912060	3398388740	1163006850	1121686020	888889020	1240152830	1010819710	867732740	1067626110	1253410940
sp|Q9CY16|RT28_MOUSE	Q9CY16	RT28_MOUSE	Mrps28	186	Mus musculus	1:Experimental evidence at protein level	Small ribosomal subunit protein bS1m	1	0.999	3	14	14	14	1	2	2	1	2	3	1	2	1	2	2	1	2	3	1	2	1	2	2	1	2	3	1	2	241432224	264423264	286678208	396908832	216639040	362526144	277644960	201293632	155701520	175607296	83091192	158869120	143267328	145917248	184416048	133652792
sp|Q9CY18|SNX7_MOUSE	Q9CY18	SNX7_MOUSE	Snx7	387	Mus musculus	1:Experimental evidence at protein level	Sorting nexin-7	1	0.999	9	39	39	39	3	7	4	4	5	6	5	5	3	7	4	4	5	6	5	5	3	7	4	4	5	6	5	5	446199552	457612384	426600384	457327776	465385728	427560480	499641152	376733760	96862280	97502704	118825968	98777536	93815776	98055400	95610784	94163632
sp|Q9CY21|BUD23_MOUSE	Q9CY21	BUD23_MOUSE	Bud23	281	Mus musculus	1:Experimental evidence at protein level	Probable 18S rRNA (guanine-N(7))-methyltransferase	1	0.999	3	6	6	6	0	2	1	1	0	0	1	1	0	2	1	1	0	0	1	1	0	2	1	1	0	0	1	1	46476108	126624608	69045648	87771360	61670216	5043144	57736360	59802976	0	50602296	35124040	50453944	0	0	41896520	0
sp|Q9CY27|TECR_MOUSE	Q9CY27	TECR_MOUSE	Tecr	308	Mus musculus	1:Experimental evidence at protein level	Very-long-chain enoyl-CoA reductase	1	0.999	14	74	74	74	6	10	7	8	10	9	13	11	6	10	7	8	10	9	13	11	6	10	7	8	10	9	13	11	1853145220	2588262910	1970059390	2765444100	2301530880	2986637310	2281315840	1917462020	607429950	582663040	506413888	690030270	535497280	640181310	599005820	697379710
sp|Q9CY28|GTPB8_MOUSE	Q9CY28	GTPB8_MOUSE	Gtpbp8	285	Mus musculus	2:Experimental evidence at transcript level	GTP-binding protein 8	0.9997	0.999	2	7	7	7	0	1	1	1	1	1	1	1	0	1	1	1	1	1	1	1	0	1	1	1	1	1	1	1	53071764	0	0	49575744	35624292	0	95054480	24466454	0	0	0	0	0	0	0	0
sp|Q9CY34|UB2FA_MOUSE	Q9CY34	UB2FA_MOUSE	Ube2f	185	Mus musculus	1:Experimental evidence at protein level	NEDD8-conjugating enzyme UBE2F	0.9999	0.999	3	6	6	6	1	1	1	1	0	0	0	2	1	1	1	1	0	0	0	2	1	1	1	1	0	0	0	2	28207476	0	0	0	0	0	0	34967316	0	0	0	0	0	0	0	0
sp|Q9CY45|EFMT1_MOUSE	Q9CY45	EFMT1_MOUSE	Eef1akmt1	214	Mus musculus	1:Experimental evidence at protein level	EEF1A lysine methyltransferase 1	0.9839	0.999	1	3	3	3	1	0	0	0	1	1	0	0	1	0	0	0	1	1	0	0	1	0	0	0	1	1	0	0	30414660	0	0	0	30788692	29517360	23076418	0	0	0	0	0	0	0	0	0
sp|Q9CY50|SSRA_MOUSE	Q9CY50	SSRA_MOUSE	Ssr1	286	Mus musculus	1:Experimental evidence at protein level	Translocon-associated protein subunit alpha	1	0.999	7	82	82	82	14	10	12	12	6	7	8	13	14	10	12	12	6	7	8	13	14	10	12	12	6	7	8	13	2313967360	2328112900	2318333700	2320536580	1843674110	2264548350	2479124740	2778365440	1149213440	996146430	893179840	947359360	877652030	1003351490	1071929540	1105503490
sp|Q9CY57|CHTOP_MOUSE	Q9CY57	CHTOP_MOUSE	Chtop	249	Mus musculus	1:Experimental evidence at protein level	Chromatin target of PRMT1 protein	1	0.999	5	32	32	32	5	4	3	4	3	4	3	6	5	4	3	4	3	4	3	6	5	4	3	4	3	4	3	6	673798850	1005333060	596704770	876076100	958806530	862789760	1063726980	799947650	426415168	340372672	247331632	327220640	383142464	259306112	330005568	216234224
sp|Q9CY58|SERB1_MOUSE	Q9CY58	SERB1_MOUSE	Serbp1	407	Mus musculus	1:Experimental evidence at protein level	SERPINE1 mRNA-binding protein 1	1	0.999	28	285	285	285	38	40	33	34	30	44	36	30	38	40	33	34	30	44	36	30	38	40	33	34	30	44	36	30	24155346900	18036465700	15503810600	17342017500	19859726300	21723351000	20081862700	19407138800	2504728830	2298567940	2051250820	2306245630	2516088060	2602701060	2307876860	2176793340
sp|Q9CY62|RN181_MOUSE	Q9CY62	RN181_MOUSE	Rnf181	165	Mus musculus	1:Experimental evidence at protein level	E3 ubiquitin-protein ligase RNF181	0.9816	0.9989	1	2	2	2	0	0	0	0	1	0	1	0	0	0	0	0	1	0	1	0	0	0	0	0	1	0	1	0	0	0	0	12381642	51640836	0	37608748	0	0	0	0	0	0	0	0	0
sp|Q9CY64|BIEA_MOUSE	Q9CY64	BIEA_MOUSE	Blvra	295	Mus musculus	1:Experimental evidence at protein level	Biliverdin reductase A	1	0.999	9	49	49	49	7	7	6	5	7	4	5	8	7	7	6	5	7	4	5	8	7	7	6	5	7	4	5	8	764665090	1008638400	836543620	760804160	922806210	936414270	1081131140	889171390	182816864	212948240	214386800	187949232	221304912	186196528	226012656	181675584
sp|Q9CY66|GAR1_MOUSE	Q9CY66	GAR1_MOUSE	Gar1	231	Mus musculus	1:Experimental evidence at protein level	H/ACA ribonucleoprotein complex subunit 1	1	0.999	8	52	52	52	7	7	5	7	7	5	5	9	7	7	5	7	7	5	5	9	7	7	5	7	7	5	5	9	2348624640	2146377220	1728914430	2385714180	1947897730	2295709440	2146725120	2649393660	528055040	473962816	479221696	521594624	411132480	445184800	475200960	509567488
sp|Q9CY73|RM44_MOUSE	Q9CY73	RM44_MOUSE	Mrpl44	333	Mus musculus	1:Experimental evidence at protein level	Large ribosomal subunit protein mL44	1	0.999	8	43	43	43	5	6	6	7	5	5	5	4	5	6	6	7	5	5	5	4	5	6	6	7	5	5	5	4	378892032	790751620	548002240	656423300	478722112	471566048	642581950	483870368	147039840	185654560	172734192	183769712	146735088	139385696	153018208	156842224
sp|Q9CY94|PSF3_MOUSE	Q9CY94	PSF3_MOUSE	Gins3	216	Mus musculus	2:Experimental evidence at transcript level	DNA replication complex GINS protein PSF3	0.9838	0.999	1	2	2	2	0	0	0	0	1	0	1	0	0	0	0	0	1	0	1	0	0	0	0	0	1	0	1	0	0	12707145	0	8694597	11101094	0	12232646	0	0	0	0	0	0	0	0	0
sp|Q9CY97|SSU72_MOUSE	Q9CY97	SSU72_MOUSE	Ssu72	194	Mus musculus	1:Experimental evidence at protein level	RNA polymerase II subunit A C-terminal domain phosphatase SSU72	1	0.999	5	15	15	15	1	1	3	3	3	2	1	1	1	1	3	3	3	2	1	1	1	1	3	3	3	2	1	1	320927424	310919456	305386592	358273824	350257920	382315808	471414560	284824736	185323776	208140816	106562464	144586160	216704848	174448288	180370528	172780048
sp|Q9CYA0|CREL2_MOUSE	Q9CYA0	CREL2_MOUSE	Creld2	350	Mus musculus	1:Experimental evidence at protein level	Protein disulfide isomerase Creld2	1	0.999	9	45	45	45	4	4	6	6	8	8	4	5	4	4	6	6	8	8	4	5	4	4	6	6	8	8	4	5	321608032	540175040	466495296	577520190	501647872	565033790	554569600	466502144	106997976	119381552	111017064	125772208	113329832	112021920	126923760	106069040
sp|Q9CYA6|ZCHC8_MOUSE	Q9CYA6	ZCHC8_MOUSE	Zcchc8	709	Mus musculus	1:Experimental evidence at protein level	Zinc finger CCHC domain-containing protein 8	1	0.999	11	48	48	48	6	7	5	7	5	6	7	5	6	7	5	7	5	6	7	5	6	7	5	7	5	6	7	5	299733472	388904224	210128992	250599712	161141248	274096288	264794960	405031840	71123416	88211424	89277096	96534680	83320744	95153024	77935936	85631192
sp|Q9CYC6|DCP2_MOUSE	Q9CYC6	DCP2_MOUSE	Dcp2	422	Mus musculus	1:Experimental evidence at protein level	m7GpppN-mRNA hydrolase	1	0.999	3	12	12	12	1	2	1	1	4	0	2	1	1	2	1	1	4	0	2	1	1	2	1	1	4	0	2	1	4898612	18115540	3.58567e+06	11823573	24460626	0	13735277	11235520	0	12089284	0	9914118	11736413	0	10699087	0
sp|Q9CYF5|RCC1L_MOUSE	Q9CYF5	RCC1L_MOUSE	Rcc1l	461	Mus musculus	1:Experimental evidence at protein level	RCC1-like G exchanging factor-like protein	1	0.999	3	8	8	8	0	1	0	2	1	1	2	1	0	1	0	2	1	1	2	1	0	1	0	2	1	1	2	1	0	60248364	0	17413388	56344788	36914380	64741408	43089808	0	0	0	0	0	0	59709240	21386962
sp|Q9CYG7|TOM34_MOUSE	Q9CYG7	TOM34_MOUSE	Tomm34	309	Mus musculus	1:Experimental evidence at protein level	Mitochondrial import receptor subunit TOM34	1	0.999	12	59	59	59	8	8	11	4	7	7	8	6	8	8	11	4	7	7	8	6	8	8	11	4	7	7	8	6	1171425150	1451239940	1442096510	1365265540	1168433790	948087870	1424639620	1572102140	480694784	498270208	501554272	491289312	463047072	482805504	482149408	456177088
sp|Q9CYH2|PXL2A_MOUSE	Q9CYH2	PXL2A_MOUSE	Prxl2a	218	Mus musculus	1:Experimental evidence at protein level	Peroxiredoxin-like 2A	1	0.999	10	41	41	41	3	6	5	4	5	8	4	6	3	6	5	4	5	8	4	6	3	6	5	4	5	8	4	6	1258787970	1619365250	948510210	1123473660	1449920510	1450678660	1751534590	2428229890	579976260	651955580	508257248	639488960	615946820	524461280	625865020	793761280
sp|Q9CYH6|RRS1_MOUSE	Q9CYH6	RRS1_MOUSE	Rrs1	365	Mus musculus	1:Experimental evidence at protein level	Ribosome biogenesis regulatory protein homolog	1	0.999	11	41	41	41	4	6	6	6	2	6	6	5	4	6	6	6	2	6	6	5	4	6	6	6	2	6	6	5	517554112	770699580	703049020	884123580	565393150	696150530	723469250	742799810	140819984	175877584	160339952	175433712	139697232	158870304	167571360	176407152
sp|Q9CYI4|LUC7L_MOUSE	Q9CYI4	LUC7L_MOUSE	Luc7l	371	Mus musculus	1:Experimental evidence at protein level	Putative RNA-binding protein Luc7-like 1	1	0.999	9	19	19	33	3	2	3	2	3	3	3	0	3	2	3	2	3	3	3	0	5	3	5	4	4	6	4	2	202538800	326749184	268019648	356309088	247417248	235750880	420496960	302488480	99877832	114862560	115100696	133096128	125502800	116666456	123840488	89185248
sp|Q9CYK1|SYWM_MOUSE	Q9CYK1	SYWM_MOUSE	Wars2	360	Mus musculus	1:Experimental evidence at protein level	Tryptophan--tRNA ligase, mitochondrial	0.9999	0.999	3	7	7	7	1	2	1	0	1	0	1	1	1	2	1	0	1	0	1	1	1	2	1	0	1	0	1	1	33876408	59473576	50302560	35414880	32894984	25513204	30271408	47608676	0	56825188	0	0	0	0	0	32577376
sp|Q9CYK2|QPCT_MOUSE	Q9CYK2	QPCT_MOUSE	Qpct	362	Mus musculus	1:Experimental evidence at protein level	Glutaminyl-peptide cyclotransferase	0.8899	0.9925	1	1	1	1	0	0	0	0	0	0	1	0	0	0	0	0	0	0	1	0	0	0	0	0	0	0	1	0	0	0	0	0	0	0	18105574	0	0	0	0	0	0	0	0	0
sp|Q9CYL5|GAPR1_MOUSE	Q9CYL5	GAPR1_MOUSE	Glipr2	154	Mus musculus	1:Experimental evidence at protein level	Golgi-associated plant pathogenesis-related protein 1	0.9839	0.999	1	2	2	2	0	0	0	0	0	1	0	1	0	0	0	0	0	1	0	1	0	0	0	0	0	1	0	1	0	0	0	21727688	0	21404772	0	0	0	0	0	0	0	0	0	0
sp|Q9CYN2|SPCS2_MOUSE	Q9CYN2	SPCS2_MOUSE	Spcs2	226	Mus musculus	1:Experimental evidence at protein level	Signal peptidase complex subunit 2	1	0.999	9	95	95	95	11	13	8	14	11	12	13	13	11	13	8	14	11	12	13	13	11	13	8	14	11	12	13	13	2311468030	2267277820	1373934980	2271598080	1970905730	2130817540	2364272380	2896377090	409233696	413978848	347375232	466207328	372210176	408839840	457917280	514035744
sp|Q9CYN9|RENR_MOUSE	Q9CYN9	RENR_MOUSE	Atp6ap2	350	Mus musculus	1:Experimental evidence at protein level	Renin receptor	0.9997	0.9989	2	2	2	2	1	0	0	0	0	0	1	0	1	0	0	0	0	0	1	0	1	0	0	0	0	0	1	0	52771448	32748732	45035232	0	0	26934934	28024524	0	0	0	0	0	0	0	0	0
sp|Q9CYR0|SSBP_MOUSE	Q9CYR0	SSBP_MOUSE	Ssbp1	152	Mus musculus	1:Experimental evidence at protein level	Single-stranded DNA-binding protein, mitochondrial	1	0.999	5	30	30	30	4	4	4	5	2	4	3	4	4	4	4	5	2	4	3	4	4	4	4	5	2	4	3	4	1022125250	1422678530	959457730	2006519300	767592320	1873015810	1721129980	827413890	388464992	647810880	504335072	586680320	535905312	492239776	583846720	313940928
sp|Q9CYR6|AGM1_MOUSE	Q9CYR6	AGM1_MOUSE	Pgm3	542	Mus musculus	1:Experimental evidence at protein level	Phosphoacetylglucosamine mutase	1	0.999	15	66	66	66	8	9	9	8	7	9	9	7	8	9	9	8	7	9	9	7	8	9	9	8	7	9	9	7	739836420	1010322050	603030850	744346690	1118995840	771844480	1083274370	1076911490	254987872	251711344	281777600	204388896	282505728	278427424	243909024	262533984
sp|Q9CYV5|TM135_MOUSE	Q9CYV5	TM135_MOUSE	Tmem135	458	Mus musculus	2:Experimental evidence at transcript level	Transmembrane protein 135	1	0.999	4	9	9	9	0	1	1	1	2	0	2	2	0	1	1	1	2	0	2	2	0	1	1	1	2	0	2	2	55277728	62275408	26891478	79014032	41883976	0	56250832	72799024	35509824	40654352	0	45771224	0	0	38063888	50093016
sp|Q9CYW4|HDHD3_MOUSE	Q9CYW4	HDHD3_MOUSE	Hdhd3	251	Mus musculus	1:Experimental evidence at protein level	Haloacid dehalogenase-like hydrolase domain-containing protein 3	1	0.999	7	36	36	36	3	5	5	4	5	3	6	5	3	5	5	4	5	3	6	5	3	5	5	4	5	3	6	5	803380350	1344107390	704982080	1319312130	1384071810	734441020	1321080450	1305411070	380997344	416507712	346802016	401330688	362916928	353284032	395921088	396768992
sp|Q9CYX7|RRP15_MOUSE	Q9CYX7	RRP15_MOUSE	Rrp15	281	Mus musculus	1:Experimental evidence at protein level	RRP15-like protein	0.9997	0.999	2	9	9	9	1	1	1	1	1	2	1	1	1	1	1	1	1	2	1	1	1	1	1	1	1	2	1	1	170331136	210918992	125971024	122421472	203096096	186747536	137708672	170176368	104145208	131297672	0	0	128154400	112602112	0	0
sp|Q9CYY7|PLD3B_MOUSE	Q9CYY7	PLD3B_MOUSE	Prelid3b	195	Mus musculus	1:Experimental evidence at protein level	PRELI domain containing protein 3B	0.9839	0.999	1	1	1	1	0	0	0	1	0	0	0	0	0	0	0	1	0	0	0	0	0	0	0	1	0	0	0	0	26418880	34226032	42224636	26000296	23375022	0	0	0	0	0	0	0	0	0	0	0
sp|Q9CYZ2|TPD54_MOUSE	Q9CYZ2	TPD54_MOUSE	Tpd52l2	220	Mus musculus	1:Experimental evidence at protein level	Tumor protein D54	1	0.999	9	52	52	52	5	8	7	3	7	8	6	8	5	8	7	3	7	8	6	8	5	8	7	3	7	8	6	8	641916100	1103666940	696199620	943576700	839238910	832733120	830271810	706340990	267480560	245330496	252684112	214119936	271170560	277714144	240412112	208489296
sp|Q9CZ04|CSN7A_MOUSE	Q9CZ04	CSN7A_MOUSE	Cops7a	275	Mus musculus	1:Experimental evidence at protein level	COP9 signalosome complex subunit 7a	1	0.999	7	37	37	37	4	6	5	4	4	6	4	4	4	6	5	4	4	6	4	4	4	6	5	4	4	6	4	4	507777760	568730500	590536580	482234496	673908800	605924290	571103680	532055488	165251040	165651712	169215104	156679776	178833424	170186864	166512752	159249664
sp|Q9CZ09|MET18_MOUSE	Q9CZ09	MET18_MOUSE	Mettl18	362	Mus musculus	2:Experimental evidence at transcript level	Histidine protein methyltransferase 1 homolog	0.9837	0.999	1	1	1	1	0	0	1	0	0	0	0	0	0	0	1	0	0	0	0	0	0	0	1	0	0	0	0	0	0	0	12715946	0	0	0	0	0	0	0	0	0	0	0	0	0
sp|Q9CZ13|QCR1_MOUSE	Q9CZ13	QCR1_MOUSE	Uqcrc1	480	Mus musculus	1:Experimental evidence at protein level	Cytochrome b-c1 complex subunit 1, mitochondrial	1	0.999	20	271	266	271	42	32	24	32	35	38	32	36	41	31	24	32	34	38	31	35	42	32	24	32	35	38	32	36	29367816200	32059445200	26043250700	33555300400	28462362600	30143496200	32962306000	35982262000	4523422200	4889433600	4269017860	5314646500	4418223100	4802593300	5202226200	5545459200
sp|Q9CZ15|PSF1_MOUSE	Q9CZ15	PSF1_MOUSE	Gins1	196	Mus musculus	1:Experimental evidence at protein level	DNA replication complex GINS protein PSF1	0.9997	0.999	2	4	4	4	1	1	0	0	2	0	0	0	1	1	0	0	2	0	0	0	1	1	0	0	2	0	0	0	11651379	28362360	0	0	25807186	0	0	0	0	16918694	0	0	14538034	0	0	0
sp|Q9CZ28|SNF8_MOUSE	Q9CZ28	SNF8_MOUSE	Snf8	258	Mus musculus	1:Experimental evidence at protein level	Vacuolar-sorting protein SNF8	1	0.999	4	11	11	11	0	2	1	0	2	1	2	3	0	2	1	0	2	1	2	3	0	2	1	0	2	1	2	3	0	37367436	1717408510	1792430850	0	1577632130	34981088	36704664	0	0	0	0	0	0	0	0
sp|Q9CZ30|OLA1_MOUSE	Q9CZ30	OLA1_MOUSE	Ola1	396	Mus musculus	1:Experimental evidence at protein level	Obg-like ATPase 1	1	0.999	21	93	93	93	16	11	11	8	12	13	10	12	16	11	11	8	12	13	10	12	16	11	11	8	12	13	10	12	4386147800	3919105790	2853869570	3203982590	3956743170	3494590460	3624511490	3333102340	640072450	555837630	600997630	554225340	573145790	572461250	527742272	516411552
sp|Q9CZ42|NNRD_MOUSE	Q9CZ42	NNRD_MOUSE	Naxd	343	Mus musculus	1:Experimental evidence at protein level	ATP-dependent (S)-NAD(P)H-hydrate dehydratase	1	0.999	9	55	55	55	4	7	5	7	9	7	9	7	4	7	5	7	9	7	9	7	4	7	5	7	9	7	9	7	762279230	918600060	609233860	837139650	892938750	743021890	879110720	753974460	231168384	233435488	196995312	214722640	240699056	217342240	228056288	187643792
sp|Q9CZ44|NSF1C_MOUSE	Q9CZ44	NSF1C_MOUSE	Nsfl1c	370	Mus musculus	1:Experimental evidence at protein level	NSFL1 cofactor p47	1	0.999	16	128	128	128	13	17	19	17	17	15	15	15	13	17	19	17	17	15	15	15	13	17	19	17	17	15	15	15	3571779070	3597635840	4475761200	3621150720	4136384770	4173552130	4132862980	3752057600	460196768	431079104	497151712	435448992	470012800	502682816	441724896	412212672
sp|Q9CZ69|CKLF6_MOUSE	Q9CZ69	CKLF6_MOUSE	Cmtm6	183	Mus musculus	1:Experimental evidence at protein level	CKLF-like MARVEL transmembrane domain-containing protein 6	0.9799	0.9987	1	1	1	1	1	0	0	0	0	0	0	0	1	0	0	0	0	0	0	0	1	0	0	0	0	0	0	0	73781864	90683424	128189552	87436848	84830888	0	86092192	102208992	0	0	0	0	0	0	0	0
sp|Q9CZ83|RM55_MOUSE	Q9CZ83	RM55_MOUSE	Mrpl55	127	Mus musculus	1:Experimental evidence at protein level	Large ribosomal subunit protein mL55	1	0.999	4	25	25	25	2	6	2	3	3	3	2	4	2	6	2	3	3	3	2	4	2	6	2	3	3	3	2	4	281063488	493717248	212536288	447621856	387642720	308620608	410007328	411093280	143605168	183712752	114523056	192044288	146671728	139379728	149779808	147318864
sp|Q9CZ91|SRFB1_MOUSE	Q9CZ91	SRFB1_MOUSE	Srfbp1	441	Mus musculus	1:Experimental evidence at protein level	Serum response factor-binding protein 1	1	0.999	4	14	14	14	1	3	2	1	1	2	2	2	1	3	2	1	1	2	2	2	1	3	2	1	1	2	2	2	40530044	123625280	89021856	56577288	59709364	67997480	78063112	79691272	0	45153340	49196172	47535492	31863710	36646036	35909920	34224068
sp|Q9CZ92|CENPP_MOUSE	Q9CZ92	CENPP_MOUSE	Cenpp	286	Mus musculus	2:Experimental evidence at transcript level	Centromere protein P	0.9839	0.999	2	2	2	2	0	1	0	0	0	0	0	1	0	1	0	0	0	0	0	1	0	1	0	0	0	0	0	1	0	6.58998e+06	0	0	0	0	12901816	18125952	0	0	0	0	0	0	0	0
sp|Q9CZ96|ZCRB1_MOUSE	Q9CZ96	ZCRB1_MOUSE	Zcrb1	217	Mus musculus	1:Experimental evidence at protein level	Zinc finger CCHC-type and RNA-binding motif-containing protein 1	0.9648	0.9978	1	1	1	1	0	0	0	0	0	1	0	0	0	0	0	0	0	1	0	0	0	0	0	0	0	1	0	0	0	0	0	0	0	7.7264e+06	0	0	0	0	0	0	0	0	0	0
sp|Q9CZA6|NDE1_MOUSE	Q9CZA6	NDE1_MOUSE	Nde1	344	Mus musculus	1:Experimental evidence at protein level	Nuclear distribution protein nudE homolog 1	0.9837	0.999	2	1	1	2	0	0	1	0	0	0	0	0	0	0	1	0	0	0	0	0	0	0	1	1	0	0	0	0	0	0	0	0	0	0	0	0	0	0	0	0	0	0	0	0
sp|Q9CZB0|C560_MOUSE	Q9CZB0	C560_MOUSE	Sdhc	169	Mus musculus	1:Experimental evidence at protein level	Succinate dehydrogenase cytochrome b560 subunit, mitochondrial	1	0.999	4	39	39	39	5	5	1	6	4	5	6	7	5	5	1	6	4	5	6	7	5	5	1	6	4	5	6	7	1080015870	1603024000	457816960	770853120	2059588860	658452220	1979227900	2097745920	507898720	542752900	0	325239136	786807490	512713696	691454340	701110270
sp|Q9CZB9|TM128_MOUSE	Q9CZB9	TM128_MOUSE	Tmem128	163	Mus musculus	1:Experimental evidence at protein level	Transmembrane protein 128	0.9839	0.999	1	4	4	4	0	0	1	1	0	1	1	0	0	0	1	1	0	1	1	0	0	0	1	1	0	1	1	0	0	42150076	25251050	42770088	35568332	44704604	43003592	0	0	0	0	0	0	0	0	0
sp|Q9CZD3|GARS_MOUSE	Q9CZD3	GARS_MOUSE	Gars1	729	Mus musculus	1:Experimental evidence at protein level	Glycine--tRNA ligase	1	0.999	30	246	246	246	37	31	27	28	31	25	35	32	37	31	27	28	31	25	35	32	37	31	27	28	31	25	35	32	16632372200	15794350100	12468475900	13530244100	16580966400	12976264200	15285635100	13636447200	1368570500	1376345090	1200584830	1307944960	1343721600	1286253180	1336385150	1237309950
sp|Q9CZD5|IF3M_MOUSE	Q9CZD5	IF3M_MOUSE	Mtif3	276	Mus musculus	1:Experimental evidence at protein level	Translation initiation factor IF-3, mitochondrial	0.9839	0.999	1	1	1	1	0	0	0	0	1	0	0	0	0	0	0	0	1	0	0	0	0	0	0	0	1	0	0	0	0	0	0	0	19290176	0	0	0	0	0	0	0	0	0	0	0
sp|Q9CZG3|COMD8_MOUSE	Q9CZG3	COMD8_MOUSE	Commd8	183	Mus musculus	1:Experimental evidence at protein level	COMM domain-containing protein 8	0.9834	0.999	1	1	1	1	0	0	0	0	0	0	1	0	0	0	0	0	0	0	1	0	0	0	0	0	0	0	1	0	0	0	0	0	0	0	11248878	0	0	0	0	0	0	0	0	0
sp|Q9CZG9|PDZ11_MOUSE	Q9CZG9	PDZ11_MOUSE	Pdzd11	140	Mus musculus	1:Experimental evidence at protein level	PDZ domain-containing protein 11	1	0.999	3	15	15	15	3	1	2	1	3	3	1	1	3	1	2	1	3	3	1	1	3	1	2	1	3	3	1	1	589725700	344929216	251936176	169036384	492500960	302466880	509552064	492547136	211699024	186983584	164171168	0	189260528	196910432	207630000	193498448
sp|Q9CZH3|PSMG3_MOUSE	Q9CZH3	PSMG3_MOUSE	Psmg3	122	Mus musculus	1:Experimental evidence at protein level	Proteasome assembly chaperone 3	0.9997	0.999	2	8	8	8	1	2	0	1	0	2	1	1	1	2	0	1	0	2	1	1	1	2	0	1	0	2	1	1	64599788	85447288	17640180	51082388	70551000	70799560	97594192	48871964	0	0	0	0	0	55369712	72448000	0
sp|Q9CZI9|AEN_MOUSE	Q9CZI9	AEN_MOUSE	Aen	336	Mus musculus	2:Experimental evidence at transcript level	Apoptosis-enhancing nuclease	0.9992	0.999	2	4	4	4	1	0	0	1	2	0	0	0	1	0	0	1	2	0	0	0	1	0	0	1	2	0	0	0	8207587	0	0	12296954	11220828	0	0	0	0	0	0	0	0	0	0	0
sp|Q9CZJ1|UTP11_MOUSE	Q9CZJ1	UTP11_MOUSE	Utp11	253	Mus musculus	2:Experimental evidence at transcript level	Probable U3 small nucleolar RNA-associated protein 11	1	0.999	4	9	9	9	1	1	2	2	0	1	1	1	1	1	2	2	0	1	1	1	1	1	2	2	0	1	1	1	135190304	197572288	158936496	157432256	110774944	195523360	243384128	265506640	81513968	87883960	95559888	95420832	57642320	76569800	81103152	89542752
sp|Q9CZL2|F241A_MOUSE	Q9CZL2	F241A_MOUSE	Fam241a	131	Mus musculus	1:Experimental evidence at protein level	Uncharacterized protein FAM241A	1	0.999	4	5	5	5	0	2	0	0	1	0	1	1	0	2	0	0	1	0	1	1	0	2	0	0	1	0	1	1	0	59905368	42638816	19498560	46462720	8140357	48796044	10244052	0	26686286	0	0	26435206	0	20841324	0
sp|Q9CZL5|PHS2_MOUSE	Q9CZL5	PHS2_MOUSE	Pcbd2	136	Mus musculus	1:Experimental evidence at protein level	Pterin-4-alpha-carbinolamine dehydratase 2	1	0.999	4	6	6	9	0	1	1	1	0	1	2	0	0	1	1	1	0	1	2	0	1	1	2	1	0	2	2	0	214831008	372815616	276522208	257002848	263906128	212184976	111409880	93922360	122641760	184143424	169957184	133966296	147109648	113304168	140982912	110809528
sp|Q9CZM2|RL15_MOUSE	Q9CZM2	RL15_MOUSE	Rpl15	204	Mus musculus	1:Experimental evidence at protein level	Large ribosomal subunit protein eL15	1	0.999	15	114	114	114	15	13	7	11	16	19	17	16	15	13	7	11	16	19	17	16	15	13	7	11	16	19	17	16	17659537400	16113454100	10815884300	14394484700	17556676600	19522768900	16405059600	18586179600	4126427140	3796284160	3064811260	3260244740	4323972100	4947842000	4546785300	4498940900
sp|Q9CZN7|GLYM_MOUSE	Q9CZN7	GLYM_MOUSE	Shmt2	504	Mus musculus	1:Experimental evidence at protein level	Serine hydroxymethyltransferase, mitochondrial	1	0.999	24	234	211	234	39	30	30	29	27	27	25	27	35	27	28	27	24	24	22	24	39	30	30	29	27	27	25	27	16628485100	16827149300	16072288300	17621559300	13667080200	14270650400	14003680300	13100648400	1575797500	1550610940	1544741120	1621853180	1262060930	1343650940	1279447040	1211701760
sp|Q9CZN8|GATA_MOUSE	Q9CZN8	GATA_MOUSE	Qrsl1	525	Mus musculus	1:Experimental evidence at protein level	Glutamyl-tRNA(Gln) amidotransferase subunit A, mitochondrial	1	0.999	11	23	23	23	3	4	4	4	1	1	2	4	3	4	4	4	1	1	2	4	3	4	4	4	1	1	2	4	92279368	101073008	127316000	115636144	73777304	29751536	54202372	77309216	41485540	40979080	52715976	46693836	33344916	0	35972508	36172604
sp|Q9CZP5|BCS1_MOUSE	Q9CZP5	BCS1_MOUSE	Bcs1l	418	Mus musculus	1:Experimental evidence at protein level	Mitochondrial chaperone BCS1	1	0.999	9	23	23	23	1	4	2	2	3	2	4	5	1	4	2	2	3	2	4	5	1	4	2	2	3	2	4	5	110490640	263200480	141155088	184448192	212438400	180730784	279716512	323270080	56222128	99832840	66440700	81098328	81821792	94004976	99697712	78164728
sp|Q9CZR8|EFTS_MOUSE	Q9CZR8	EFTS_MOUSE	Tsfm	324	Mus musculus	1:Experimental evidence at protein level	Elongation factor Ts, mitochondrial	1	0.999	9	59	59	59	10	6	8	9	7	6	6	7	10	6	8	9	7	6	6	7	10	6	8	9	7	6	6	7	1931699200	2042121340	1039049600	1796939010	1717304320	1116481790	1854122500	1784755970	522609504	461695200	333348416	461525024	376651168	382393120	402219680	376664672
sp|Q9CZS1|AL1B1_MOUSE	Q9CZS1	AL1B1_MOUSE	Aldh1b1	519	Mus musculus	1:Experimental evidence at protein level	Aldehyde dehydrogenase X, mitochondrial	1	0.999	34	458	443	469	80	50	49	62	46	58	55	58	76	49	47	60	45	56	54	56	81	52	50	63	47	59	57	60	94079410000	95506653000	67447951000	90166428000	78451679000	82880119000	86544146000	81854284000	7711427600	7816641000	6194870800	6978853900	6408849400	6701513700	7132214800	7151434200
sp|Q9CZT6|CMS1_MOUSE	Q9CZT6	CMS1_MOUSE	Cmss1	276	Mus musculus	2:Experimental evidence at transcript level	Protein CMSS1	0.9997	0.999	2	5	5	5	0	2	1	1	1	0	0	0	0	2	1	1	1	0	0	0	0	2	1	1	1	0	0	0	47677772	71215872	55768688	49820020	36954708	34402432	70573408	42168676	0	40607916	0	0	0	0	42169836	0
sp|Q9CZU3|MTREX_MOUSE	Q9CZU3	MTREX_MOUSE	Mtrex	1040	Mus musculus	1:Experimental evidence at protein level	Exosome RNA helicase MTR4	1	0.999	26	120	120	120	14	15	18	18	12	18	12	13	14	15	18	18	12	18	12	13	14	15	18	18	12	18	12	13	4021656580	4936018400	4312409100	2352197890	5161542700	2487996670	2016057860	1960067200	748300540	745385790	763159940	741255620	747536320	769390720	762818110	718102720
sp|Q9CZU4|ERAL1_MOUSE	Q9CZU4	ERAL1_MOUSE	Eral1	437	Mus musculus	2:Experimental evidence at transcript level	GTPase Era, mitochondrial	1	0.999	8	25	25	25	2	4	2	4	5	2	4	2	2	4	2	4	5	2	4	2	2	4	2	4	5	2	4	2	167210832	235555728	114078768	232736912	177110016	136795776	251925344	105498896	51486264	53179240	52973456	53531172	47954544	40906208	47988480	54704352
sp|Q9CZU6|CISY_MOUSE	Q9CZU6	CISY_MOUSE	Cs	464	Mus musculus	1:Experimental evidence at protein level	Citrate synthase, mitochondrial	1	0.999	17	184	83	184	27	21	23	20	23	25	23	22	11	9	12	10	11	11	10	9	27	21	23	20	23	25	23	22	31041110000	33555073000	29498789900	34485051000	30224187400	28509356000	31159883800	29786464300	3318406910	3609965060	3443867650	3551544320	3249787650	3049894400	3438029310	3292606210
sp|Q9CZW4|ACSL3_MOUSE	Q9CZW4	ACSL3_MOUSE	Acsl3	720	Mus musculus	1:Experimental evidence at protein level	Fatty acid CoA ligase Acsl3	1	0.999	18	67	67	67	6	11	8	7	10	7	10	8	6	11	8	7	10	7	10	8	6	11	8	7	10	7	10	8	547494460	727027390	612685950	729755260	542872260	542870850	731363710	551534590	121567232	114856144	118635216	131685696	101507664	117679024	112349952	124590448
sp|Q9CZW5|TOM70_MOUSE	Q9CZW5	TOM70_MOUSE	Tomm70	611	Mus musculus	1:Experimental evidence at protein level	Mitochondrial import receptor subunit TOM70	1	0.999	26	213	210	213	26	30	25	31	27	23	27	24	25	30	24	31	26	23	27	24	26	30	25	31	27	23	27	24	4766769700	7271045600	5400535600	7320480800	6331665400	6207385600	6590192600	5944850900	856649220	945441540	777404610	935392640	865763840	845361470	825888580	741602940
sp|Q9CZX0|ELP3_MOUSE	Q9CZX0	ELP3_MOUSE	Elp3	547	Mus musculus	1:Experimental evidence at protein level	Elongator complex protein 3	1	0.999	7	27	27	27	3	4	3	4	4	2	3	4	3	4	3	4	4	2	3	4	3	4	3	4	4	2	3	4	503484160	296027296	144700064	247124000	324170560	220085600	249904288	185096608	131096544	111881024	50407804	100922264	118100384	102750432	110365632	112396096
sp|Q9CZX5|PINX1_MOUSE	Q9CZX5	PINX1_MOUSE	Pinx1	332	Mus musculus	1:Experimental evidence at protein level	PIN2/TERF1-interacting telomerase inhibitor 1	0.9998	0.999	3	9	9	9	1	0	1	1	2	2	1	1	1	0	1	1	2	2	1	1	1	0	1	1	2	2	1	1	72560632	257139120	78134360	194015904	246463600	212769344	229528960	273864096	0	161573104	0	151491584	154548432	155437648	141869536	180512992
sp|Q9CZX7|PP4P2_MOUSE	Q9CZX7	PP4P2_MOUSE	Pip4p2	257	Mus musculus	1:Experimental evidence at protein level	Type 2 phosphatidylinositol 4,5-bisphosphate 4-phosphatase	0.9713	0.9982	1	2	2	2	0	0	0	1	0	0	0	1	0	0	0	1	0	0	0	1	0	0	0	1	0	0	0	1	0	0	0	0	0	0	0	18591272	0	0	0	0	0	0	0	0
sp|Q9CZX8|RS19_MOUSE	Q9CZX8	RS19_MOUSE	Rps19	145	Mus musculus	1:Experimental evidence at protein level	Small ribosomal subunit protein eS19	1	0.999	12	128	128	128	18	16	15	15	12	20	17	15	18	16	15	15	12	20	17	15	18	16	15	15	12	20	17	15	23611846700	25641676800	21085075500	24248236000	24802986000	26275797000	23849558000	21817583600	4415242200	4668529200	3823533060	4357379100	4586220000	4497152000	4689459200	4281762300
sp|Q9CZX9|EMC4_MOUSE	Q9CZX9	EMC4_MOUSE	Emc4	183	Mus musculus	1:Experimental evidence at protein level	ER membrane protein complex subunit 4	1	0.999	6	21	21	21	1	4	3	4	2	3	2	2	1	4	3	4	2	3	2	2	1	4	3	4	2	3	2	2	400398048	332829152	304722848	537094140	365660960	475231616	376170880	299283328	164603056	191078896	174055888	221510912	167946448	201431312	178365104	183477200
sp|Q9CZY3|UB2V1_MOUSE	Q9CZY3	UB2V1_MOUSE	Ube2v1	147	Mus musculus	1:Experimental evidence at protein level	Ubiquitin-conjugating enzyme E2 variant 1	1	0.999	9	63	28	63	7	7	8	6	10	12	8	5	3	3	3	3	5	5	4	2	7	7	8	6	10	12	8	5	4001601540	3420227580	2788442880	2535895810	3851810560	4600838100	2929915900	2219515390	960120380	1149280380	999458430	959411010	1388624260	1226289020	1069224380	798012160
sp|Q9D009|LIPT2_MOUSE	Q9D009	LIPT2_MOUSE	Lipt2	231	Mus musculus	1:Experimental evidence at protein level	Octanoyl-[acyl-carrier-protein]:protein N-octanoyltransferase LIPT2, mitochondrial	0.9839	0.999	1	1	1	1	0	1	0	0	0	0	0	0	0	1	0	0	0	0	0	0	0	1	0	0	0	0	0	0	0	8482763	0	7866238	0	0	0	0	0	0	0	0	0	0	0	0
sp|Q9D020|5NT3A_MOUSE	Q9D020	5NT3A_MOUSE	Nt5c3a	331	Mus musculus	1:Experimental evidence at protein level	Cytosolic 5'-nucleotidase 3A	1	0.999	15	59	59	59	7	7	7	7	7	7	9	8	7	7	7	7	7	7	9	8	7	7	7	7	7	7	9	8	804782720	870581120	897095230	1126082560	909118140	1604919680	955214460	1028626560	290398592	293134080	310828448	257733840	274566880	249673040	263688208	261352096
sp|Q9D023|MPC2_MOUSE	Q9D023	MPC2_MOUSE	Mpc2	127	Mus musculus	1:Experimental evidence at protein level	Mitochondrial pyruvate carrier 2	1	0.999	5	36	28	36	5	5	3	5	3	4	5	6	4	4	2	4	2	3	4	5	5	5	3	5	3	4	5	6	584537980	1074914050	346420352	620776060	596557890	585277950	972081150	1161263230	275663872	329713760	161028384	303617568	312982112	308582016	316138432	357455200
sp|Q9D024|CCD47_MOUSE	Q9D024	CCD47_MOUSE	Ccdc47	483	Mus musculus	1:Experimental evidence at protein level	PAT complex subunit CCDC47	1	0.999	19	110	110	110	12	20	12	12	14	11	14	15	12	20	12	12	14	11	14	15	12	20	12	12	14	11	14	15	1538181380	3092019200	1540493060	2406889730	2628940800	1306358270	3084860160	3157362690	282779456	451174848	264621456	403444768	437878944	468656448	485434496	315234112
sp|Q9D051|ODPB_MOUSE	Q9D051	ODPB_MOUSE	Pdhb	359	Mus musculus	1:Experimental evidence at protein level	Pyruvate dehydrogenase E1 component subunit beta, mitochondrial	1	0.999	15	164	164	164	25	16	22	26	15	22	18	20	25	16	22	26	15	22	18	20	25	16	22	26	15	22	18	20	8937604100	9068983300	7941027800	9438009300	7716323300	8252643300	8606442500	8532578300	1263946750	1374793340	1008971200	1350311550	1159187840	1151537020	1251620100	1072900670
sp|Q9D061|ACBD6_MOUSE	Q9D061	ACBD6_MOUSE	Acbd6	282	Mus musculus	1:Experimental evidence at protein level	Acyl-CoA-binding domain-containing protein 6	0.9838	0.999	1	2	2	2	0	0	0	1	0	1	0	0	0	0	0	1	0	1	0	0	0	0	0	1	0	1	0	0	0	0	0	0	0	0	0	0	0	0	0	0	0	0	0	0
sp|Q9D071|MMS19_MOUSE	Q9D071	MMS19_MOUSE	Mms19	1031	Mus musculus	1:Experimental evidence at protein level	MMS19 nucleotide excision repair protein homolog	1	0.999	5	7	7	7	0	1	1	1	1	0	2	1	0	1	1	1	1	0	2	1	0	1	1	1	1	0	2	1	676152000	1097447420	761652100	656787520	656681540	656656190	864334780	799078210	0	621276540	0	721036290	0	0	686613060	852977730
sp|Q9D083|SPC24_MOUSE	Q9D083	SPC24_MOUSE	Spc24	201	Mus musculus	1:Experimental evidence at protein level	Kinetochore protein Spc24	0.9835	0.999	1	1	1	1	0	1	0	0	0	0	0	0	0	1	0	0	0	0	0	0	0	1	0	0	0	0	0	0	0	17700900	0	0	0	0	0	0	0	0	0	0	0	0	0	0
sp|Q9D0A3|ARPIN_MOUSE	Q9D0A3	ARPIN_MOUSE	Arpin	226	Mus musculus	1:Experimental evidence at protein level	Arpin	1	0.999	5	25	25	25	4	2	3	4	4	2	3	3	4	2	3	4	4	2	3	3	4	2	3	4	4	2	3	3	320272768	586170750	311656000	417981120	467040672	448310848	555564030	365459520	129081440	171093360	198662096	158096096	185123728	173741568	178556928	132801528
sp|Q9D0B0|SRSF9_MOUSE	Q9D0B0	SRSF9_MOUSE	Srsf9	222	Mus musculus	1:Experimental evidence at protein level	Serine/arginine-rich splicing factor 9	1	0.999	7	27	27	33	2	3	3	5	7	2	3	2	2	3	3	5	7	2	3	2	2	4	3	6	8	3	4	3	112041952	288088000	177695456	450759360	420406752	138987200	360000192	114632400	74229944	90451096	71277344	96513368	92963968	82988024	90867904	79097464
sp|Q9D0B6|PBDC1_MOUSE	Q9D0B6	PBDC1_MOUSE	Pbdc1	198	Mus musculus	1:Experimental evidence at protein level	Protein PBDC1	1	0.999	8	37	37	37	6	7	4	5	5	3	3	4	6	7	4	5	5	3	3	4	6	7	4	5	5	3	3	4	751052860	685086400	638947460	497477472	448286560	540832960	428344928	446140992	176133760	155875776	203931712	154182448	149573680	162883040	130697560	136070096
sp|Q9D0C1|RN115_MOUSE	Q9D0C1	RN115_MOUSE	Rnf115	305	Mus musculus	1:Experimental evidence at protein level	E3 ubiquitin-protein ligase RNF115	0.9839	0.999	1	3	3	3	0	1	1	0	0	0	1	0	0	1	1	0	0	0	1	0	0	1	1	0	0	0	1	0	0	0	13717735	32587022	0	0	10151240	0	0	0	0	0	0	0	0	0
sp|Q9D0C4|TRM5_MOUSE	Q9D0C4	TRM5_MOUSE	Trmt5	501	Mus musculus	1:Experimental evidence at protein level	tRNA (guanine(37)-N1)-methyltransferase	1	0.999	6	12	12	12	2	2	1	2	3	1	1	0	2	2	1	2	3	1	1	0	2	2	1	2	3	1	1	0	96113528	87449008	144298688	82779344	86093928	51655068	34097776	58943408	58640588	37300792	63643244	50190632	33089162	0	0	50878116
sp|Q9D0D3|PAPD1_MOUSE	Q9D0D3	PAPD1_MOUSE	Mtpap	585	Mus musculus	1:Experimental evidence at protein level	Poly(A) RNA polymerase, mitochondrial	1	0.999	11	32	32	32	4	5	4	4	3	3	4	5	4	5	4	4	3	3	4	5	4	5	4	4	3	3	4	5	274498080	424835808	330025344	461726336	401695648	245720800	375161184	393980160	92206312	97375976	113753504	105961576	76793768	76243440	82344680	87823664
sp|Q9D0D4|DIM1_MOUSE	Q9D0D4	DIM1_MOUSE	Dimt1	313	Mus musculus	2:Experimental evidence at transcript level	Probable dimethyladenosine transferase	1	0.999	7	23	23	23	3	4	2	3	4	1	3	3	3	4	2	3	4	1	3	3	3	4	2	3	4	1	3	3	230274848	270780448	138358496	313043040	219007664	134396480	230756832	555584060	91740248	110578456	95191184	118020072	120989840	94478928	103287056	155590352
sp|Q9D0D5|T2EA_MOUSE	Q9D0D5	T2EA_MOUSE	Gtf2e1	440	Mus musculus	1:Experimental evidence at protein level	General transcription factor IIE subunit 1	0.9997	0.999	2	3	3	3	0	0	2	1	0	0	0	0	0	0	2	1	0	0	0	0	0	0	2	1	0	0	0	0	0	0	64744216	23152664	0	0	0	0	0	0	0	0	0	0	0	0
sp|Q9D0E1|HNRPM_MOUSE	Q9D0E1	HNRPM_MOUSE	Hnrnpm	729	Mus musculus	1:Experimental evidence at protein level	Heterogeneous nuclear ribonucleoprotein M	1	0.999	46	518	511	518	78	61	64	67	60	59	64	65	77	60	63	66	59	58	63	65	78	61	64	67	60	59	64	65	30542665700	30438438900	24347095000	30180044800	29545707500	29855307800	30522161200	29093546000	2085406720	1854035580	1677555330	2122807940	1823971580	2140467710	1964165500	1936437890
sp|Q9D0F1|NDC80_MOUSE	Q9D0F1	NDC80_MOUSE	Ndc80	642	Mus musculus	1:Experimental evidence at protein level	Kinetochore protein NDC80 homolog	0.9999	0.999	3	5	5	5	0	0	1	1	0	3	0	0	0	0	1	1	0	3	0	0	0	0	1	1	0	3	0	0	0	0	6.79532e+06	0	0	6.66275e+06	0	0	0	0	0	0	0	0	0	0
sp|Q9D0F3|LMAN1_MOUSE	Q9D0F3	LMAN1_MOUSE	Lman1	517	Mus musculus	1:Experimental evidence at protein level	Protein ERGIC-53	1	0.999	14	82	82	82	11	10	9	10	8	9	10	15	11	10	9	10	8	9	10	15	11	10	9	10	8	9	10	15	2036271620	3216465920	1286454020	1870264450	1752592000	2120424960	1848810500	2286900480	460044384	449810592	347621888	448973376	424641952	486829696	466123424	514915712
sp|Q9D0F6|RFC5_MOUSE	Q9D0F6	RFC5_MOUSE	Rfc5	339	Mus musculus	1:Experimental evidence at protein level	Replication factor C subunit 5	1	0.999	7	34	34	34	4	3	5	6	3	6	3	4	4	3	5	6	3	6	3	4	4	3	5	6	3	6	3	4	526526752	225736352	346904576	464254144	155061312	349174336	246667360	305383200	100201304	125536512	99844400	141498352	121530904	125004112	132294704	110398776
sp|Q9D0F9|PGM1_MOUSE	Q9D0F9	PGM1_MOUSE	Pgm1	562	Mus musculus	1:Experimental evidence at protein level	Phosphoglucomutase-1	1	0.999	25	149	147	149	17	18	20	17	19	20	18	20	17	18	20	17	18	20	18	19	17	18	20	17	19	20	18	20	4830057500	3922102530	5064345600	5159847900	5838922800	5749668400	5219378200	4794849800	418656000	439485344	451334144	432620032	551556800	512009056	494340608	449762272
sp|Q9D0G0|RT30_MOUSE	Q9D0G0	RT30_MOUSE	Mrps30	442	Mus musculus	1:Experimental evidence at protein level	Large ribosomal subunit protein mL65	1	0.999	15	82	82	82	10	12	9	13	9	10	9	10	10	12	9	13	9	10	9	10	10	12	9	13	9	10	9	10	1225320320	1308695810	648874110	1537766270	969389820	1432582530	1090231420	1092758140	231317584	253091120	208386928	268462400	203004384	232204048	223960112	212243888
sp|Q9D0I4|STX17_MOUSE	Q9D0I4	STX17_MOUSE	Stx17	301	Mus musculus	1:Experimental evidence at protein level	Syntaxin-17	0.9997	0.999	2	3	3	3	0	0	0	1	0	1	0	1	0	0	0	1	0	1	0	1	0	0	0	1	0	1	0	1	59531044	32846348	0	16568334	39935832	20451634	44971720	34450408	0	0	0	0	0	0	0	0
sp|Q9D0I8|MRT4_MOUSE	Q9D0I8	MRT4_MOUSE	Mrto4	239	Mus musculus	1:Experimental evidence at protein level	mRNA turnover protein 4 homolog	1	0.999	14	89	89	89	11	12	11	14	5	13	12	11	11	12	11	14	5	13	12	11	11	12	11	14	5	13	12	11	2603739650	2569329410	1844444670	2236023550	2000771580	2204942080	2423923970	1940225920	298391680	328289408	240982752	307562144	291356704	285970592	319738560	284437632
sp|Q9D0I9|SYRC_MOUSE	Q9D0I9	SYRC_MOUSE	Rars1	660	Mus musculus	1:Experimental evidence at protein level	Arginine--tRNA ligase, cytoplasmic	1	0.999	41	335	335	335	49	42	44	38	37	39	37	49	49	42	44	38	37	39	37	49	49	42	44	38	37	39	37	49	17409982500	16936523800	14898434000	15832463400	17447448600	15383404500	17344565200	16329739300	1041592900	1044139390	1000965120	970372740	1062298560	1025347900	1034835520	938389700
sp|Q9D0J4|ARL2_MOUSE	Q9D0J4	ARL2_MOUSE	Arl2	184	Mus musculus	1:Experimental evidence at protein level	ADP-ribosylation factor-like protein 2	1	0.999	5	20	20	20	2	3	3	3	2	2	2	3	2	3	3	3	2	2	2	3	2	3	3	3	2	2	2	3	207347968	114394808	124437192	97379448	194363104	157209952	68506744	124782192	57995904	53995328	56136556	67434248	78205408	64261080	71302816	57748452
sp|Q9D0J8|PTMS_MOUSE	Q9D0J8	PTMS_MOUSE	Ptms	101	Mus musculus	1:Experimental evidence at protein level	Parathymosin	1	0.999	4	26	26	26	4	4	3	3	4	2	3	3	4	4	3	3	4	2	3	3	4	4	3	3	4	2	3	3	1331869820	1964414590	1534630400	2116973310	2034383100	1648066690	1946968960	1786955520	1134325250	1200865540	1429772670	1248395140	1200322430	1142326780	1083996030	880963840
sp|Q9D0K1|PEX13_MOUSE	Q9D0K1	PEX13_MOUSE	Pex13	405	Mus musculus	1:Experimental evidence at protein level	Peroxisomal membrane protein PEX13	1	0.999	3	6	6	6	0	1	0	2	1	0	1	1	0	1	0	2	1	0	1	1	0	1	0	2	1	0	1	1	39684884	47036428	0	88590144	72350568	55143196	58765592	58260472	0	0	0	52481536	40656488	0	0	0
sp|Q9D0K2|SCOT1_MOUSE	Q9D0K2	SCOT1_MOUSE	Oxct1	520	Mus musculus	1:Experimental evidence at protein level	Succinyl-CoA:3-ketoacid coenzyme A transferase 1, mitochondrial	1	0.999	20	130	130	130	16	14	18	18	13	17	18	16	16	14	18	18	13	17	18	16	16	14	18	18	13	17	18	16	3782152190	4512884700	3994246660	5067582000	3946905860	3672403710	4071966980	2919660540	618826690	660035710	537965180	762918400	587375810	550707970	595609340	530287616
sp|Q9D0L1|ZBED3_MOUSE	Q9D0L1	ZBED3_MOUSE	Zbed3	228	Mus musculus	1:Experimental evidence at protein level	Zinc finger BED domain-containing protein 3	0.9837	0.999	1	1	1	1	0	0	0	0	1	0	0	0	0	0	0	0	1	0	0	0	0	0	0	0	1	0	0	0	0	0	0	0	0	0	0	0	0	0	0	0	0	0	0	0
sp|Q9D0L7|ARM10_MOUSE	Q9D0L7	ARM10_MOUSE	Armc10	306	Mus musculus	1:Experimental evidence at protein level	Armadillo repeat-containing protein 10	1	0.999	8	46	46	46	5	8	3	5	4	6	9	6	5	8	3	5	4	6	9	6	5	8	3	5	4	6	9	6	638103870	677169020	834076670	1038430590	743924740	898380420	804670910	875555970	233287248	291249376	249419648	289731392	209599600	240343312	242851840	274856448
sp|Q9D0L8|MCES_MOUSE	Q9D0L8	MCES_MOUSE	Rnmt	465	Mus musculus	1:Experimental evidence at protein level	mRNA cap guanine-N7 methyltransferase	1	0.999	9	25	25	25	3	3	1	3	5	3	3	4	3	3	1	3	5	3	3	4	3	3	1	3	5	3	3	4	470455552	537468670	260383008	248144864	401236064	511405984	638428800	441931776	134395136	112743216	124736272	120414208	126685560	128625744	117052664	105933688
sp|Q9D0M0|EXOS7_MOUSE	Q9D0M0	EXOS7_MOUSE	Exosc7	291	Mus musculus	1:Experimental evidence at protein level	Exosome complex exonuclease RRP42	1	0.999	8	41	41	41	4	5	6	6	5	3	6	6	4	5	6	6	5	3	6	6	4	5	6	6	5	3	6	6	259787152	341505696	372653152	371368064	232045024	274121696	366364672	378645248	114674296	94640216	117820528	126084592	91737544	97830112	104934096	99840752
sp|Q9D0M1|KPRA_MOUSE	Q9D0M1	KPRA_MOUSE	Prpsap1	356	Mus musculus	1:Experimental evidence at protein level	Phosphoribosyl pyrophosphate synthase-associated protein 1	1	0.999	13	64	57	64	7	11	4	6	11	6	8	11	6	10	4	6	7	6	7	11	7	11	4	6	11	6	8	11	1491815550	1952210180	1477756420	1489235200	2035127040	1657663620	1998827650	1580325630	405601824	371288096	319482496	358027552	428887744	425982688	419918496	333705664
sp|Q9D0M3|CY1_MOUSE	Q9D0M3	CY1_MOUSE	Cyc1	325	Mus musculus	1:Experimental evidence at protein level	Cytochrome c1, heme protein, mitochondrial	1	0.999	11	193	193	193	27	23	25	25	23	22	22	26	27	23	25	25	23	22	22	26	27	23	25	25	23	22	22	26	11912973300	11342182400	9652151300	11513877500	10650688500	12036476900	12134235100	15228476400	2740050180	2726917890	1757512320	2816704770	2394489090	2868110590	2834051580	2997257220
sp|Q9D0M5|DYL2_MOUSE	Q9D0M5	DYL2_MOUSE	Dynll2	89	Mus musculus	1:Experimental evidence at protein level	Dynein light chain 2, cytoplasmic	1	0.999	4	43	32	43	6	4	7	4	5	7	5	5	4	3	6	4	2	6	3	4	6	4	7	4	5	7	5	5	1262610940	2098755330	1507958530	1996284800	2163726590	2031032580	2046014850	1392418050	438973248	694817220	486161536	556883900	700920580	549981380	666785340	538009020
sp|Q9D0N7|CAF1B_MOUSE	Q9D0N7	CAF1B_MOUSE	Chaf1b	572	Mus musculus	1:Experimental evidence at protein level	Chromatin assembly factor 1 subunit B	1	0.999	5	6	6	6	0	2	2	0	2	0	0	0	0	2	2	0	2	0	0	0	0	2	2	0	2	0	0	0	49987664	61462032	51779136	46929332	23326688	11165946	42331984	54154916	33860448	31056822	32781334	29429888	26820102	0	26223822	27056686
sp|Q9D0P8|IFT27_MOUSE	Q9D0P8	IFT27_MOUSE	Ift27	186	Mus musculus	1:Experimental evidence at protein level	Intraflagellar transport protein 27 homolog	0.8415	0.9886	1	1	1	1	0	0	1	0	0	0	0	0	0	0	1	0	0	0	0	0	0	0	1	0	0	0	0	0	0	0	0	0	0	0	0	0	0	0	0	0	0	0	0	0
sp|Q9D0Q7|RM45_MOUSE	Q9D0Q7	RM45_MOUSE	Mrpl45	306	Mus musculus	1:Experimental evidence at protein level	Large ribosomal subunit protein mL45	1	0.999	9	28	28	28	3	4	2	2	5	4	5	3	3	4	2	2	5	4	5	3	3	4	2	2	5	4	5	3	463166560	403932352	203683584	334128000	386277856	323514688	480756352	321269984	131108560	119803584	113575048	82405560	106792664	96369600	120457872	102454480
sp|Q9D0R2|SYTC_MOUSE	Q9D0R2	SYTC_MOUSE	Tars1	722	Mus musculus	1:Experimental evidence at protein level	Threonine--tRNA ligase 1, cytoplasmic	1	0.999	34	281	281	281	39	33	31	34	38	36	33	37	39	33	31	34	38	36	33	37	39	33	31	34	38	36	33	37	11185942500	10346822700	9198884900	9979382800	10930737200	11226386400	10197918700	9350656000	739111100	715171520	679273280	703711360	772475780	778021570	743057730	671912700
sp|Q9D0R4|DDX56_MOUSE	Q9D0R4	DDX56_MOUSE	Ddx56	546	Mus musculus	1:Experimental evidence at protein level	Probable ATP-dependent RNA helicase DDX56	1	0.999	11	45	45	45	4	9	7	6	4	6	6	3	4	9	7	6	4	6	6	3	4	9	7	6	4	6	6	3	547761340	833472130	642822980	839320130	768365060	529721056	743646460	729742850	133337088	164477888	163380096	167837856	144665840	128631032	162153536	164925872
sp|Q9D0R8|LSM12_MOUSE	Q9D0R8	LSM12_MOUSE	Lsm12	195	Mus musculus	1:Experimental evidence at protein level	Protein LSM12	1	0.999	4	28	28	28	4	5	4	2	3	1	5	4	4	5	4	2	3	1	5	4	4	5	4	2	3	1	5	4	278793600	639611200	242604064	159094752	580544450	551989630	642340540	460606976	191707776	208254800	180188704	0	217696336	228407168	236139088	177351520
sp|Q9D0S9|HINT2_MOUSE	Q9D0S9	HINT2_MOUSE	Hint2	163	Mus musculus	1:Experimental evidence at protein level	Adenosine 5'-monophosphoramidase HINT2	1	0.999	6	27	27	27	3	3	3	5	4	3	3	3	3	3	3	5	4	3	3	3	3	3	3	5	4	3	3	3	1111632000	1022455550	559524100	1170905600	848065470	981603580	914393730	842826110	419938208	419150400	363386688	457881984	339206656	458958240	361641696	344344064
sp|Q9D0T1|NH2L1_MOUSE	Q9D0T1	NH2L1_MOUSE	Snu13	128	Mus musculus	1:Experimental evidence at protein level	NHP2-like protein 1	1	0.999	9	67	67	67	7	10	7	7	8	8	10	10	7	10	7	7	8	8	10	10	7	10	7	7	8	8	10	10	6793843700	7610957800	7085777900	7414899700	5714119700	5588884500	8109630500	8751815700	1625393790	1611164160	1694734210	1666224900	1250916860	1300011520	1751586820	1835370880
sp|Q9D0V7|RCAS1_MOUSE	Q9D0V7	RCAS1_MOUSE	Ebag9	213	Mus musculus	1:Experimental evidence at protein level	Receptor-binding cancer antigen expressed on SiSo cells	0.9839	0.999	1	2	2	2	0	1	0	0	1	0	0	0	0	1	0	0	1	0	0	0	0	1	0	0	1	0	0	0	9940403	9494772	0	0	10578623	0	8648537	0	0	0	0	0	0	0	0	0
sp|Q9D0W5|PPIL1_MOUSE	Q9D0W5	PPIL1_MOUSE	Ppil1	166	Mus musculus	1:Experimental evidence at protein level	Peptidyl-prolyl cis-trans isomerase-like 1	1	0.999	6	30	30	30	5	3	4	5	2	3	5	3	5	3	4	5	2	3	5	3	5	3	4	5	2	3	5	3	814719680	1027449540	1099975810	1070573380	1066548540	1142355330	927616580	750749060	386655392	393795296	376646176	354184512	339830272	340433344	318037376	318027360
sp|Q9D0Y8|RM52_MOUSE	Q9D0Y8	RM52_MOUSE	Mrpl52	121	Mus musculus	1:Experimental evidence at protein level	Large ribosomal subunit protein mL52	0.9997	0.999	1	3	3	3	0	2	0	0	0	0	1	0	0	2	0	0	0	0	1	0	0	2	0	0	0	0	1	0	0	29577604	0	0	40534544	0	27282724	0	0	0	0	0	0	0	0	0
sp|Q9D115|ZN706_MOUSE	Q9D115	ZN706_MOUSE	Znf706	76	Mus musculus	1:Experimental evidence at protein level	Zinc finger protein 706	0.9833	0.999	1	9	9	9	0	1	2	2	2	1	0	1	0	1	2	2	2	1	0	1	0	1	2	2	2	1	0	1	0	43214092	216567104	14144934	0	131837408	164981312	0	0	0	0	0	0	0	0	0
sp|Q9D125|RT25_MOUSE	Q9D125	RT25_MOUSE	Mrps25	171	Mus musculus	1:Experimental evidence at protein level	Small ribosomal subunit protein mS25	1	0.999	6	31	31	31	4	5	2	2	4	5	3	6	4	5	2	2	4	5	3	6	4	5	2	2	4	5	3	6	482325760	871055550	306946912	419344672	708535680	695686910	902892540	1168076160	403943168	331353952	180725392	290040768	298052512	272999424	348845024	353990272
sp|Q9D136|OGFD3_MOUSE	Q9D136	OGFD3_MOUSE	Ogfod3	315	Mus musculus	2:Experimental evidence at transcript level	2-oxoglutarate and iron-dependent oxygenase domain-containing protein 3	0.9839	0.999	1	3	3	3	0	1	0	0	1	0	1	0	0	1	0	0	1	0	1	0	0	1	0	0	1	0	1	0	0	18921596	0	0	9759615	13408894	22737968	0	0	0	0	0	0	0	0	0
sp|Q9D142|NUD14_MOUSE	Q9D142	NUD14_MOUSE	Nudt14	222	Mus musculus	1:Experimental evidence at protein level	Uridine diphosphate glucose pyrophosphatase NUDT14	0.9839	0.999	1	1	1	1	0	0	1	0	0	0	0	0	0	0	1	0	0	0	0	0	0	0	1	0	0	0	0	0	0	48636716	28831350	0	0	0	0	0	0	0	0	0	0	0	0	0
sp|Q9D154|ILEUA_MOUSE	Q9D154	ILEUA_MOUSE	Serpinb1a	379	Mus musculus	1:Experimental evidence at protein level	Leukocyte elastase inhibitor A	1	0.999	24	297	241	297	45	33	28	41	33	41	38	38	37	27	24	32	26	33	31	31	45	33	28	41	33	41	38	38	29733548000	27500306400	20456589300	27772078100	35259314000	37342605000	35442389000	33757175800	4078110460	3746185220	2880444160	3518874110	4592384500	4765079000	4667672100	4105714690
sp|Q9D162|CC167_MOUSE	Q9D162	CC167_MOUSE	Ccdc167	97	Mus musculus	1:Experimental evidence at protein level	Coiled-coil domain-containing protein 167	0.9839	0.999	1	1	1	1	0	0	0	1	0	0	0	0	0	0	0	1	0	0	0	0	0	0	0	1	0	0	0	0	27442330	0	0	49082804	0	0	0	0	0	0	0	0	0	0	0	0
sp|Q9D168|INT12_MOUSE	Q9D168	INT12_MOUSE	Ints12	461	Mus musculus	1:Experimental evidence at protein level	Integrator complex subunit 12	1	0.999	5	13	13	13	2	3	1	2	2	0	2	1	2	3	1	2	2	0	2	1	2	3	1	2	2	0	2	1	95007088	111729248	18360096	72977128	78285200	55634296	63145908	55458112	54574856	45559264	0	32518190	44317488	0	42502536	0
sp|Q9D172|GAL3A_MOUSE	Q9D172	GAL3A_MOUSE	Gatd3	266	Mus musculus	1:Experimental evidence at protein level	Glutamine amidotransferase-like class 1 domain-containing protein 3, mitochondrial	1	0.999	9	52	52	52	6	8	6	7	8	6	6	5	6	8	6	7	8	6	6	5	6	8	6	7	8	6	6	5	2262354940	2236583680	1923895170	3177326590	1994807170	1773701120	2024665600	2076680320	471918496	464525696	470166304	428208352	409091392	411829344	400666080	401062688
sp|Q9D173|TOM7_MOUSE	Q9D173	TOM7_MOUSE	Tomm7	55	Mus musculus	3:Protein inferred from homology	Mitochondrial import receptor subunit TOM7 homolog	0.9997	0.999	1	3	3	3	0	1	0	0	0	1	0	1	0	1	0	0	0	1	0	1	0	1	0	0	0	1	0	1	0	0	0	0	0	0	0	12781121	0	0	0	0	0	0	0	0
sp|Q9D180|CFA57_MOUSE	Q9D180	CFA57_MOUSE	Cfap57	1249	Mus musculus	1:Experimental evidence at protein level	Cilia- and flagella-associated protein 57	0.8452	0.9889	1	2	2	2	0	0	0	0	0	0	1	1	0	0	0	0	0	0	1	1	0	0	0	0	0	0	1	1	47914236	0	0	0	45553596	0	42329992	57575924	0	0	0	0	0	0	0	0
sp|Q9D187|CIA2B_MOUSE	Q9D187	CIA2B_MOUSE	Ciao2b	163	Mus musculus	1:Experimental evidence at protein level	Cytosolic iron-sulfur assembly component 2B	0.9973	0.999	2	6	6	6	0	1	0	1	1	1	2	0	0	1	0	1	1	1	2	0	0	1	0	1	1	1	2	0	29621570	46722108	0	9231992	9319882	9407927	36648136	9786454	0	33888060	0	0	0	0	25444900	0
sp|Q9D198|SYF2_MOUSE	Q9D198	SYF2_MOUSE	Syf2	242	Mus musculus	2:Experimental evidence at transcript level	Pre-mRNA-splicing factor SYF2	0.9997	0.999	2	7	7	7	2	0	1	2	1	1	0	0	2	0	1	2	1	1	0	0	2	0	1	2	1	1	0	0	173049568	32729262	27413678	148863952	27296758	26434166	24269864	34297792	126232440	0	0	114192784	0	0	0	0
sp|Q9D1A2|CNDP2_MOUSE	Q9D1A2	CNDP2_MOUSE	Cndp2	475	Mus musculus	1:Experimental evidence at protein level	Cytosolic non-specific dipeptidase	1	0.999	20	179	179	179	21	18	19	19	25	25	27	25	21	18	19	19	25	25	27	25	21	18	19	19	25	25	27	25	7116290600	6926536200	6196365300	6330360800	9083685900	9823884300	9525766100	9218341900	805886780	828813440	673978560	736035010	984011970	1115105790	1077826560	986833980
sp|Q9D1B9|RM28_MOUSE	Q9D1B9	RM28_MOUSE	Mrpl28	257	Mus musculus	1:Experimental evidence at protein level	Large ribosomal subunit protein bL28m	1	0.999	4	16	16	16	1	3	0	2	2	2	4	2	1	3	0	2	2	2	4	2	1	3	0	2	2	2	4	2	445994624	463662112	341040736	372879648	384180000	325247552	486553280	433831520	217047952	208726704	190650448	209829616	183610656	163428576	193937456	198220672
sp|Q9D1C1|UBE2C_MOUSE	Q9D1C1	UBE2C_MOUSE	Ube2c	179	Mus musculus	1:Experimental evidence at protein level	Ubiquitin-conjugating enzyme E2 C	1	0.999	3	14	14	14	2	2	1	1	3	1	3	1	2	2	1	1	3	1	3	1	2	2	1	1	3	1	3	1	27330796	225463872	161066848	155443072	173261712	132166752	160280672	174761152	22241254	146674800	99318512	122799336	120913000	96251672	102474696	113117320
sp|Q9D1C8|VPS28_MOUSE	Q9D1C8	VPS28_MOUSE	Vps28	221	Mus musculus	1:Experimental evidence at protein level	Vacuolar protein sorting-associated protein 28 homolog	1	0.999	8	21	21	21	1	1	3	4	2	3	4	3	1	1	3	4	2	3	4	3	1	1	3	4	2	3	4	3	99254008	116325456	304285120	375320608	115603656	138563472	191005696	310195424	95461288	91604672	98871816	89743160	112041184	126706800	110101344	96165160
sp|Q9D1C9|RRP7A_MOUSE	Q9D1C9	RRP7A_MOUSE	Rrp7a	280	Mus musculus	2:Experimental evidence at transcript level	Ribosomal RNA-processing protein 7 homolog A	1	0.999	6	23	23	23	3	2	3	3	3	3	3	3	3	2	3	3	3	3	3	3	3	2	3	3	3	3	3	3	432068384	297147744	286585632	453033920	252677248	475589504	320761536	505142656	173362992	162557088	175400784	180902864	122136632	166129840	158961120	213574608
sp|Q9D1D4|TMEDA_MOUSE	Q9D1D4	TMEDA_MOUSE	Tmed10	219	Mus musculus	1:Experimental evidence at protein level	Transmembrane emp24 domain-containing protein 10	1	0.999	10	78	78	78	8	9	15	13	4	9	7	13	8	9	15	13	4	9	7	13	8	9	15	13	4	9	7	13	3503035140	3618360580	2908146180	3343651070	3047599360	3346985980	3991174910	3346469630	1136317060	1179288190	1027394370	1093721600	1051876610	1067073220	1339685890	1248258300
sp|Q9D1E6|TBCB_MOUSE	Q9D1E6	TBCB_MOUSE	Tbcb	244	Mus musculus	1:Experimental evidence at protein level	Tubulin-folding cofactor B	1	0.999	8	23	23	23	4	2	2	3	5	3	3	1	4	2	2	3	5	3	3	1	4	2	2	3	5	3	3	1	1064015420	705008770	735178050	799242300	793312770	7385388500	488583104	540517700	346264992	299227168	329925728	288262816	346990016	313338944	271641216	303485984
sp|Q9D1E8|PLCE_MOUSE	Q9D1E8	PLCE_MOUSE	Agpat5	365	Mus musculus	1:Experimental evidence at protein level	1-acyl-sn-glycerol-3-phosphate acyltransferase epsilon	1	0.999	4	6	6	6	0	0	1	2	2	1	0	0	0	0	1	2	2	1	0	0	0	0	1	2	2	1	0	0	0	21468502	103007400	159207856	39281664	92391576	122565000	0	0	0	0	47303676	70496008	0	57113376	0
sp|Q9D1F4|AKTS1_MOUSE	Q9D1F4	AKTS1_MOUSE	Akt1s1	257	Mus musculus	1:Experimental evidence at protein level	Proline-rich AKT1 substrate 1	1	0.999	4	10	10	10	1	2	1	1	2	2	0	1	1	2	1	1	2	2	0	1	1	2	1	1	2	2	0	1	58498488	105087544	59300424	63762904	114282864	124128768	34402096	48166716	0	49680116	47622288	0	62834212	92591112	0	0
sp|Q9D1G1|RAB1B_MOUSE	Q9D1G1	RAB1B_MOUSE	Rab1b	201	Mus musculus	1:Experimental evidence at protein level	Ras-related protein Rab-1B	1	0.999	11	47	47	127	9	5	5	4	5	6	6	7	9	5	5	4	5	6	6	7	18	17	15	14	14	15	17	17	2149944580	2305767680	1818581250	2246269950	2388951550	2176474620	2351572480	2259759870	823484290	1007760320	613190210	721071940	888750530	820018750	971691460	774665730
sp|Q9D1G2|PMVK_MOUSE	Q9D1G2	PMVK_MOUSE	Pmvk	192	Mus musculus	1:Experimental evidence at protein level	Phosphomevalonate kinase	1	0.999	8	24	24	24	2	3	1	1	4	5	5	3	2	3	1	1	4	5	5	3	2	3	1	1	4	5	5	3	377282592	230210944	63216316	191495744	389987456	338719968	394921024	204229440	86690360	90483520	0	72097064	115486048	104479568	107064144	103447928
sp|Q9D1G5|LRC57_MOUSE	Q9D1G5	LRC57_MOUSE	Lrrc57	239	Mus musculus	1:Experimental evidence at protein level	Leucine-rich repeat-containing protein 57	1	0.999	3	3	3	3	0	1	1	0	1	0	0	0	0	1	1	0	1	0	0	0	0	1	1	0	1	0	0	0	0	51908296	35053660	0	55033852	27069162	44763784	55924156	0	27821538	0	0	30815550	0	23450378	29539824
sp|Q9D1H6|NDUF4_MOUSE	Q9D1H6	NDUF4_MOUSE	Ndufaf4	173	Mus musculus	1:Experimental evidence at protein level	NADH dehydrogenase [ubiquinone] 1 alpha subcomplex assembly factor 4	0.9999	0.999	3	7	7	7	1	1	1	1	2	0	1	0	1	1	1	1	2	0	1	0	1	1	1	1	2	0	1	0	17709614	69197336	136588832	66984052	67801264	55519072	71337304	76696240	0	0	0	0	0	0	0	0
sp|Q9D1H7|GET4_MOUSE	Q9D1H7	GET4_MOUSE	Get4	327	Mus musculus	1:Experimental evidence at protein level	Golgi to ER traffic protein 4 homolog	1	0.999	6	27	27	27	3	5	5	4	3	2	2	3	3	5	5	4	3	2	2	3	3	5	5	4	3	2	2	3	184150944	254400480	410791968	214264704	306196320	90473232	267871216	98233584	96219448	92379408	114016184	107531800	89130624	96890248	87335296	89291184
sp|Q9D1H8|RM53_MOUSE	Q9D1H8	RM53_MOUSE	Mrpl53	118	Mus musculus	1:Experimental evidence at protein level	Large ribosomal subunit protein mL53	1	0.999	5	25	25	25	3	2	4	5	3	4	2	2	3	2	4	5	3	4	2	2	3	2	4	5	3	4	2	2	319484928	276982144	652236160	733957500	257599024	614958910	298188896	225716160	151798960	201522704	201551408	221317584	150600240	184892992	172654560	163318352
sp|Q9D1I2|CAR19_MOUSE	Q9D1I2	CAR19_MOUSE	Card19	183	Mus musculus	1:Experimental evidence at protein level	Caspase recruitment domain-containing protein 19	1	0.999	4	12	12	12	1	2	1	2	0	2	2	2	1	2	1	2	0	2	2	2	1	2	1	2	0	2	2	2	37982156	72379152	44608748	54554984	41928212	50220800	87441912	107206384	0	53654004	0	37138780	0	40737484	53954068	66680788
sp|Q9D1I5|MCEE_MOUSE	Q9D1I5	MCEE_MOUSE	Mcee	178	Mus musculus	1:Experimental evidence at protein level	Methylmalonyl-CoA epimerase, mitochondrial	0.9997	0.999	2	7	7	7	1	1	0	1	2	0	1	1	1	1	0	1	2	0	1	1	1	1	0	1	2	0	1	1	55035024	37622168	0	27576316	49401968	0	30770830	40462148	43454068	0	0	0	35161004	0	0	0
sp|Q9D1I6|RM14_MOUSE	Q9D1I6	RM14_MOUSE	Mrpl14	145	Mus musculus	1:Experimental evidence at protein level	Large ribosomal subunit protein uL14m	1	0.999	6	25	25	25	2	3	3	3	4	3	4	3	2	3	3	3	4	3	4	3	2	3	3	3	4	3	4	3	272554752	388033024	378749088	337860672	376477312	295190848	424913664	430188096	160561344	192876304	167564736	151654176	157487472	131116928	158847056	158339376
sp|Q9D1J1|NECP2_MOUSE	Q9D1J1	NECP2_MOUSE	Necap2	266	Mus musculus	1:Experimental evidence at protein level	Adaptin ear-binding coat-associated protein 2	1	0.999	5	19	19	19	2	3	2	3	3	3	2	1	2	3	2	3	3	3	2	1	2	3	2	3	3	3	2	1	183884032	137546976	131013592	151248256	114177592	153301568	175836672	151230240	130162400	111807576	87274168	106795512	82134304	111315320	101294008	81804032
sp|Q9D1J3|SARNP_MOUSE	Q9D1J3	SARNP_MOUSE	Sarnp	210	Mus musculus	1:Experimental evidence at protein level	SAP domain-containing ribonucleoprotein	1	0.999	9	50	50	50	7	7	8	7	7	6	4	4	7	7	8	7	7	6	4	4	7	7	8	7	7	6	4	4	3311129090	3385834750	3546479620	3726807040	3656966140	3311326720	3479485700	2826065660	636276420	670204800	699394500	701603460	724538620	664897730	673139260	578886340
sp|Q9D1K2|VATF_MOUSE	Q9D1K2	VATF_MOUSE	Atp6v1f	119	Mus musculus	1:Experimental evidence at protein level	V-type proton ATPase subunit F	0.999	0.999	2	4	4	4	0	1	0	1	1	1	0	0	0	1	0	1	1	1	0	0	0	1	0	1	1	1	0	0	0	67013508	0	16903196	54759524	91610168	49332284	0	0	0	0	0	0	0	0	0
sp|Q9D1K7|ADSSP_MOUSE	Q9D1K7	ADSSP_MOUSE	Adissp	174	Mus musculus	1:Experimental evidence at protein level	Adipose-secreted signaling protein	0.9839	0.999	1	8	8	8	1	1	1	1	1	1	1	1	1	1	1	1	1	1	1	1	1	1	1	1	1	1	1	1	60076048	65904152	81289096	55792052	68650120	65559060	74694712	74081912	0	0	0	0	0	0	0	0
sp|Q9D1L0|CHCH2_MOUSE	Q9D1L0	CHCH2_MOUSE	Chchd2	153	Mus musculus	2:Experimental evidence at transcript level	Coiled-coil-helix-coiled-coil-helix domain-containing protein 2	1	0.999	4	24	6	24	3	2	2	4	3	3	4	3	1	0	1	1	0	1	1	1	3	2	2	4	3	3	4	3	1355598590	1212324990	702241150	1326067580	1240450300	1356838400	1184027140	1139395840	532287392	523302784	558869120	602262720	529238016	571938560	501005632	478348064
sp|Q9D1L9|LTOR5_MOUSE	Q9D1L9	LTOR5_MOUSE	Lamtor5	91	Mus musculus	1:Experimental evidence at protein level	Ragulator complex protein LAMTOR5	0.9997	0.999	2	10	10	10	0	1	2	2	1	2	1	1	0	1	2	2	1	2	1	1	0	1	2	2	1	2	1	1	0	51552672	31533516	59121056	26683224	39071276	47889216	14168761	0	0	24549572	41297264	0	27823678	33926444	0
sp|Q9D1M0|SEC13_MOUSE	Q9D1M0	SEC13_MOUSE	Sec13	322	Mus musculus	1:Experimental evidence at protein level	Protein SEC13 homolog	1	0.999	11	114	114	114	19	12	9	17	12	17	11	17	19	12	9	17	12	17	11	17	19	12	9	17	12	17	11	17	3094342660	2942897660	2148927490	2733269250	2958514690	3305082880	3109263620	3032164350	697345540	660513470	433816096	650994820	716283900	734970500	641784580	688142980
sp|Q9D1M4|MCA3_MOUSE	Q9D1M4	MCA3_MOUSE	Eef1e1	174	Mus musculus	1:Experimental evidence at protein level	Eukaryotic translation elongation factor 1 epsilon-1	1	0.999	8	38	38	38	7	6	3	2	6	4	5	5	7	6	3	2	6	4	5	5	7	6	3	2	6	4	5	5	1675804290	1481302780	381162208	919479040	937905280	720604990	932048900	860953860	290278304	303441728	316701344	299203040	299827648	303738144	313282464	299834688
sp|Q9D1M7|FKB11_MOUSE	Q9D1M7	FKB11_MOUSE	Fkbp11	201	Mus musculus	1:Experimental evidence at protein level	Peptidyl-prolyl cis-trans isomerase FKBP11	0.9992	0.999	2	2	2	2	1	0	0	0	0	0	0	1	1	0	0	0	0	0	0	1	1	0	0	0	0	0	0	1	103210568	76430072	0	0	0	0	69988392	98976160	0	0	0	0	0	0	0	0
sp|Q9D1N9|RM21_MOUSE	Q9D1N9	RM21_MOUSE	Mrpl21	209	Mus musculus	1:Experimental evidence at protein level	Large ribosomal subunit protein bL21m	1	0.999	6	28	28	28	2	3	4	5	1	5	4	4	2	3	4	5	1	5	4	4	2	3	4	5	1	5	4	4	771713090	811371970	879978180	831396290	811639740	732942460	739599740	731270340	205174272	220784752	226192608	229980464	194363168	185216688	202592624	203900352
sp|Q9D1P0|RM13_MOUSE	Q9D1P0	RM13_MOUSE	Mrpl13	178	Mus musculus	1:Experimental evidence at protein level	Large ribosomal subunit protein uL13m	1	0.999	11	42	42	42	4	8	5	4	6	1	6	8	4	8	5	4	6	1	6	8	4	8	5	4	6	1	6	8	1097792260	929801220	521906272	1190106880	748623940	879115900	854512770	1068013820	160103680	193055376	130172520	197212368	178672176	165223248	178670560	162745056
sp|Q9D1P2|KAT8_MOUSE	Q9D1P2	KAT8_MOUSE	Kat8	458	Mus musculus	1:Experimental evidence at protein level	Histone acetyltransferase KAT8	0.9836	0.999	2	1	1	2	0	0	0	1	0	0	0	0	0	0	0	1	0	0	0	0	0	1	0	1	0	0	0	0	0	0	0	28684446	0	0	0	0	0	0	0	0	0	0	0	0
sp|Q9D1P4|CHRD1_MOUSE	Q9D1P4	CHRD1_MOUSE	Chordc1	331	Mus musculus	1:Experimental evidence at protein level	Cysteine and histidine-rich domain-containing protein 1	1	0.999	11	81	81	81	12	11	6	11	11	10	10	10	12	11	6	11	11	10	10	10	12	11	6	11	11	10	10	10	2357654020	1817736960	1056784770	1671375230	2189671420	2036008700	2188255740	1463732740	481272960	453921440	437502752	358932384	445060320	449195456	449741792	403332736
sp|Q9D1Q1|MPH6_MOUSE	Q9D1Q1	MPH6_MOUSE	Mphosph6	161	Mus musculus	1:Experimental evidence at protein level	M-phase phosphoprotein 6	0.9933	0.999	2	6	6	6	2	0	1	2	0	0	0	1	2	0	1	2	0	0	0	1	2	0	1	2	0	0	0	1	139144032	69029144	158812256	145197584	76267696	34954820	62772840	35063344	103551240	0	124853400	110894000	0	0	0	0
sp|Q9D1Q4|DPM3_MOUSE	Q9D1Q4	DPM3_MOUSE	Dpm3	92	Mus musculus	1:Experimental evidence at protein level	Dolichol-phosphate mannosyltransferase subunit 3	0.9997	0.999	2	9	9	9	1	1	1	1	1	1	1	2	1	1	1	1	1	1	1	2	1	1	1	1	1	1	1	2	58019124	93502008	134349072	99651320	73443152	91003696	71693680	146212544	0	0	74113040	0	0	0	0	81519216
sp|Q9D1Q6|ERP44_MOUSE	Q9D1Q6	ERP44_MOUSE	Erp44	406	Mus musculus	1:Experimental evidence at protein level	Endoplasmic reticulum resident protein 44	1	0.999	16	138	128	138	20	19	14	16	18	18	15	18	18	19	12	14	16	17	15	17	20	19	14	16	18	18	15	18	6593433600	6359704600	5034402800	6653155300	6108860400	6125698000	6290726400	6628323300	1035247300	1026384130	1098109060	1111242500	982750140	986391810	1014735170	1043284160
sp|Q9D1R1|T126B_MOUSE	Q9D1R1	T126B_MOUSE	Tmem126b	230	Mus musculus	1:Experimental evidence at protein level	Complex I assembly factor TMEM126B, mitochondrial	0.9997	0.999	2	5	5	5	1	0	1	1	0	1	1	0	1	0	1	1	0	1	1	0	1	0	1	1	0	1	1	0	42708292	0	96929816	173505728	22455072	90209680	34452596	0	0	0	0	0	0	0	0	0
sp|Q9D1R2|KTI12_MOUSE	Q9D1R2	KTI12_MOUSE	Kti12	351	Mus musculus	1:Experimental evidence at protein level	Protein KTI12 homolog	1	0.999	5	12	12	12	1	2	1	1	3	1	1	2	1	2	1	1	3	1	1	2	1	2	1	1	3	1	1	2	113899544	109720496	18210510	94068544	123656848	51387760	94286560	91133328	66456836	56720040	0	53312980	41556904	0	48447176	46827004
sp|Q9D1R9|RL34_MOUSE	Q9D1R9	RL34_MOUSE	Rpl34	117	Mus musculus	1:Experimental evidence at protein level	Large ribosomal subunit protein eL34	1	0.999	7	47	47	47	7	6	5	6	6	5	6	6	7	6	5	6	6	5	6	6	7	6	5	6	6	5	6	6	13728989200	15058546700	12631731200	14257165300	15382119400	14114634800	14960394200	13163076600	3964605180	4102828800	3421197060	3852068610	4377734100	3997918720	4291032580	3850579200
sp|Q9D1X9|TM50B_MOUSE	Q9D1X9	TM50B_MOUSE	Tmem50b	158	Mus musculus	1:Experimental evidence at protein level	Transmembrane protein 50B	0.9838	0.999	1	3	3	3	1	0	0	0	0	0	1	1	1	0	0	0	0	0	1	1	1	0	0	0	0	0	1	1	12505170	0	0	0	13475375	0	8.13387e+06	0	0	0	0	0	0	0	0	0
sp|Q9D241|RN186_MOUSE	Q9D241	RN186_MOUSE	Rnf186	226	Mus musculus	2:Experimental evidence at transcript level	E3 ubiquitin-protein ligase RNF186	0.8241	0.9871	1	1	1	1	0	0	0	1	0	0	0	0	0	0	0	1	0	0	0	0	0	0	0	1	0	0	0	0	0	0	0	0	0	0	0	0	0	0	0	0	0	0	0	0
sp|Q9D270|ZDH21_MOUSE	Q9D270	ZDH21_MOUSE	Zdhhc21	265	Mus musculus	1:Experimental evidence at protein level	Palmitoyltransferase ZDHHC21	0.9996	0.999	2	4	4	4	0	1	0	0	0	1	0	2	0	1	0	0	0	1	0	2	0	1	0	0	0	1	0	2	0	60046876	0	24247942	47639640	34138348	37905768	85141888	0	34465104	0	0	27303960	0	0	47583668
sp|Q9D273|MMAB_MOUSE	Q9D273	MMAB_MOUSE	Mmab	237	Mus musculus	1:Experimental evidence at protein level	Corrinoid adenosyltransferase MMAB	0.9932	0.999	2	5	5	5	0	0	1	1	0	1	0	2	0	0	1	1	0	1	0	2	0	0	1	1	0	1	0	2	30657804	0	29940372	53488736	30195008	20084378	20119904	40136128	0	0	0	29736786	0	0	0	23229736
sp|Q9D279|MISP_MOUSE	Q9D279	MISP_MOUSE	Misp	648	Mus musculus	1:Experimental evidence at protein level	Mitotic interactor and substrate of PLK1	1	0.999	39	219	219	219	29	26	21	26	28	34	28	27	29	26	21	26	28	34	28	27	29	26	21	26	28	34	28	27	9000217600	8635644900	7091702300	8634098700	10397199400	10205281300	10155518000	9054007300	561027070	578646660	513318720	566506430	703416830	713676990	672371010	619118530
sp|Q9D281|NXP20_MOUSE	Q9D281	NXP20_MOUSE	Fam114a1	569	Mus musculus	1:Experimental evidence at protein level	Protein Noxp20	1	0.999	5	11	11	11	1	2	1	0	3	2	1	1	1	2	1	0	3	2	1	1	1	2	1	0	3	2	1	1	13670443	39342564	15091114	0	50108712	9813084	16428322	34970864	9970221	12013478	0	0	18349904	9150367	10193127	14994432
sp|Q9D287|SPF27_MOUSE	Q9D287	SPF27_MOUSE	Bcas2	225	Mus musculus	1:Experimental evidence at protein level	Pre-mRNA-splicing factor SPF27	1	0.999	7	31	31	31	1	6	2	4	3	3	6	6	1	6	2	4	3	3	6	6	1	6	2	4	3	3	6	6	154299248	299423232	100252944	159399520	211092608	116204080	258969120	273766208	58941924	99900232	76831800	99487928	89048472	108659688	83607224	82908704
sp|Q9D289|TPC6B_MOUSE	Q9D289	TPC6B_MOUSE	Trappc6b	158	Mus musculus	1:Experimental evidence at protein level	Trafficking protein particle complex subunit 6B	1	0.999	5	18	18	18	2	2	4	3	3	1	2	1	2	2	4	3	3	1	2	1	2	2	4	3	3	1	2	1	1594926850	1847670020	1764814210	2072479490	1636372860	1614318210	287779616	1901643010	1351713150	1469168640	1501937150	1462925060	1382502910	1274416510	863994560	1389704320
sp|Q9D291|DESI2_MOUSE	Q9D291	DESI2_MOUSE	Desi2	194	Mus musculus	1:Experimental evidence at protein level	Deubiquitinase DESI2	0.9839	0.999	1	7	7	7	1	1	2	0	1	0	1	1	1	1	2	0	1	0	1	1	1	1	2	0	1	0	1	1	38448992	35901476	28051490	0	23660684	0	31155792	37461116	0	0	0	0	0	0	0	0
sp|Q9D2C2|SAAL1_MOUSE	Q9D2C2	SAAL1_MOUSE	Saal1	474	Mus musculus	1:Experimental evidence at protein level	Protein SAAL1	1	0.999	5	11	11	11	0	1	2	2	1	1	2	2	0	1	2	2	1	1	2	2	0	1	2	2	1	1	2	2	25284538	33032896	57955516	51698828	32253856	23973084	30515116	23707404	0	0	40838628	40016088	0	0	0	0
sp|Q9D2C7|BI1_MOUSE	Q9D2C7	BI1_MOUSE	Tmbim6	237	Mus musculus	1:Experimental evidence at protein level	Bax inhibitor 1	1	0.999	2	17	17	17	2	2	2	2	3	2	2	2	2	2	2	2	3	2	2	2	2	2	2	2	3	2	2	2	106129120	148526144	114588624	128520752	143002800	98265688	152169120	146305792	0	127688424	0	0	118037192	0	130927040	133928024
sp|Q9D2E2|TOE1_MOUSE	Q9D2E2	TOE1_MOUSE	Toe1	511	Mus musculus	1:Experimental evidence at protein level	Target of EGR1 protein 1	1	0.999	5	16	16	16	2	4	2	2	1	2	3	0	2	4	2	2	1	2	3	0	2	4	2	2	1	2	3	0	62180184	138288560	80184448	68255536	82310264	78730104	77358864	89819976	39730532	43895312	61304596	52411464	45475220	42441768	38846140	48109176
sp|Q9D2G2|ODO2_MOUSE	Q9D2G2	ODO2_MOUSE	Dlst	454	Mus musculus	1:Experimental evidence at protein level	Dihydrolipoyllysine-residue succinyltransferase component of 2-oxoglutarate dehydrogenase complex, mitochondrial	1	0.999	15	167	167	167	22	18	22	24	19	20	21	21	22	18	22	24	19	20	21	21	22	18	22	24	19	20	21	21	9214960600	10171801600	9540626400	10595256300	8305129500	9128352800	9019641900	9277039600	1257810430	1355096060	1258016900	1363612290	999330880	1182734980	1241903870	1271706500
sp|Q9D2M8|UB2V2_MOUSE	Q9D2M8	UB2V2_MOUSE	Ube2v2	145	Mus musculus	1:Experimental evidence at protein level	Ubiquitin-conjugating enzyme E2 variant 2	1	0.999	6	10	10	45	2	1	2	1	1	1	1	1	2	1	2	1	1	1	1	1	6	5	7	4	6	8	5	4	36356840	85797232	64422436	82210112	116288168	100364944	92599824	38889976	18565366	0	57940504	0	0	0	0	21445456
sp|Q9D2N9|VP33A_MOUSE	Q9D2N9	VP33A_MOUSE	Vps33a	598	Mus musculus	1:Experimental evidence at protein level	Vacuolar protein sorting-associated protein 33A	1	0.999	4	8	8	8	0	1	0	1	2	1	2	1	0	1	0	1	2	1	2	1	0	1	0	1	2	1	2	1	0	13199181	0	6199787	14505074	13130954	10686372	15884765	0	0	0	0	0	0	0	0
sp|Q9D2P4|URM1_MOUSE	Q9D2P4	URM1_MOUSE	Urm1	101	Mus musculus	1:Experimental evidence at protein level	Ubiquitin-related modifier 1	0.9839	0.999	1	1	1	1	0	0	0	0	0	0	0	1	0	0	0	0	0	0	0	1	0	0	0	0	0	0	0	1	0	0	0	0	0	0	0	11886154	0	0	0	0	0	0	0	0
sp|Q9D2Q2|TRM44_MOUSE	Q9D2Q2	TRM44_MOUSE	Trmt44	713	Mus musculus	2:Experimental evidence at transcript level	Probable tRNA (uracil-O(2)-)-methyltransferase	0.9997	0.999	2	2	2	2	1	1	0	0	0	0	0	0	1	1	0	0	0	0	0	0	1	1	0	0	0	0	0	0	13435687	4.08935e+06	0	0	0	8247250	0	19079366	0	0	0	0	0	0	0	0
sp|Q9D2Q8|S10AE_MOUSE	Q9D2Q8	S10AE_MOUSE	S100a14	104	Mus musculus	1:Experimental evidence at protein level	Protein S100-A14	1	0.999	5	25	25	25	1	3	1	5	3	4	4	4	1	3	1	5	3	4	4	4	1	3	1	5	3	4	4	4	396575776	861845060	257476288	822231620	503364224	506980704	994349060	790016770	133337816	254173776	238734288	287218752	237973872	235906960	266443712	257105344
sp|Q9D2R0|AACS_MOUSE	Q9D2R0	AACS_MOUSE	Aacs	672	Mus musculus	1:Experimental evidence at protein level	Acetoacetyl-CoA synthetase	1	0.999	15	47	47	47	5	5	6	5	6	5	10	5	5	5	6	5	6	5	10	5	5	5	6	5	6	5	10	5	930903680	1063955010	715676930	1171985280	1406206340	1453118590	1423318140	1220594560	173786608	182606032	163204112	180666208	225130592	225720928	210261568	192820928
sp|Q9D2R6|COA3_MOUSE	Q9D2R6	COA3_MOUSE	Coa3	108	Mus musculus	1:Experimental evidence at protein level	Cytochrome c oxidase assembly factor 3 homolog, mitochondrial	1	0.999	4	14	14	14	1	2	2	2	1	2	2	2	1	2	2	2	1	2	2	2	1	2	2	2	1	2	2	2	315970592	547367680	460430784	625872060	474716928	473588736	736929860	563813890	213079264	313756384	255390416	369749632	269937632	273860832	308619168	223672144
sp|Q9D2R8|RT33_MOUSE	Q9D2R8	RT33_MOUSE	Mrps33	106	Mus musculus	1:Experimental evidence at protein level	Small ribosomal subunit protein mS33	1	0.999	2	15	15	15	1	3	1	2	2	2	2	2	1	3	1	2	2	2	2	2	1	3	1	2	2	2	2	2	239510032	244357232	164505536	144625696	207640000	113086240	208746208	213616512	101300280	97903904	91146232	104347432	87151640	84075368	84981232	90085736
sp|Q9D2U5|LSMD1_MOUSE	Q9D2U5	LSMD1_MOUSE	Naa38	125	Mus musculus	1:Experimental evidence at protein level	N-alpha-acetyltransferase 38, NatC auxiliary subunit	1	0.999	4	6	6	6	0	1	0	2	0	1	1	1	0	1	0	2	0	1	1	1	0	1	0	2	0	1	1	1	64333440	30346514	16882264	92149200	56425068	0	37169552	51049700	37318724	0	0	34098580	33004868	0	0	29482588
sp|Q9D2V5|AAR2_MOUSE	Q9D2V5	AAR2_MOUSE	Aar2	384	Mus musculus	1:Experimental evidence at protein level	Protein AAR2 homolog	0.9997	0.999	2	2	2	2	1	0	0	1	0	0	0	0	1	0	0	1	0	0	0	0	1	0	0	1	0	0	0	0	0	0	0	14802219	0	0	0	0	0	0	0	0	0	0	0	0
sp|Q9D2V7|CORO7_MOUSE	Q9D2V7	CORO7_MOUSE	Coro7	922	Mus musculus	1:Experimental evidence at protein level	Coronin-7	1	0.999	12	47	47	47	5	3	7	8	6	8	7	3	5	3	7	8	6	8	7	3	5	3	7	8	6	8	7	3	337795136	403484320	432435008	324026560	501305056	928225730	534760768	398209920	116527528	123277264	135590624	102223896	131273128	128875568	125579168	140570272
sp|Q9D2V8|MFS10_MOUSE	Q9D2V8	MFS10_MOUSE	Mfsd10	456	Mus musculus	1:Experimental evidence at protein level	Major facilitator superfamily domain-containing protein 10	1	0.999	5	11	11	11	0	1	1	1	2	1	3	2	0	1	1	1	2	1	3	2	0	1	1	1	2	1	3	2	171204096	538146690	0	274069248	419942784	167719360	565218690	410946880	0	185254400	0	147434080	166863104	100991416	185547952	155354496
sp|Q9D2X5|SCC4_MOUSE	Q9D2X5	SCC4_MOUSE	Mau2	619	Mus musculus	1:Experimental evidence at protein level	MAU2 chromatid cohesion factor homolog	1	0.999	3	4	4	4	0	1	1	0	1	0	0	1	0	1	1	0	1	0	0	1	0	1	1	0	1	0	0	1	0	13340228	5.89769e+06	0	0	13961120	22197764	25548658	0	0	0	0	0	0	0	0
sp|Q9D2Y4|MLKL_MOUSE	Q9D2Y4	MLKL_MOUSE	Mlkl	472	Mus musculus	1:Experimental evidence at protein level	Mixed lineage kinase domain-like protein	1	0.999	3	10	10	10	0	3	2	0	1	1	2	1	0	3	2	0	1	1	2	1	0	3	2	0	1	1	2	1	0	68350968	6743212	0	0	54516344	10054949	0	0	0	0	0	0	0	0	0
sp|Q9D2Y9|ELOV7_MOUSE	Q9D2Y9	ELOV7_MOUSE	Elovl7	281	Mus musculus	2:Experimental evidence at transcript level	Very long chain fatty acid elongase 7	1	0.999	3	22	22	22	3	3	3	3	3	2	3	2	3	3	3	3	3	2	3	2	3	3	3	3	3	2	3	2	412064928	440842528	452123904	462142272	373292032	420662944	434615488	484742464	160313152	169365424	189426640	181595648	146532000	164853392	169883968	186692656
sp|Q9D2Z4|SENP8_MOUSE	Q9D2Z4	SENP8_MOUSE	Senp8	221	Mus musculus	1:Experimental evidence at protein level	Sentrin-specific protease 8	0.9838	0.999	1	1	1	1	0	1	0	0	0	0	0	0	0	1	0	0	0	0	0	0	0	1	0	0	0	0	0	0	0	0	0	0	0	0	0	0	0	0	0	0	0	0	0	0
sp|Q9D304|RN128_MOUSE	Q9D304	RN128_MOUSE	Rnf128	428	Mus musculus	1:Experimental evidence at protein level	E3 ubiquitin-protein ligase RNF128	1	0.999	3	13	13	13	2	2	0	2	2	1	2	2	2	2	0	2	2	1	2	2	2	2	0	2	2	1	2	2	130429712	231624640	0	29523290	203747504	109652920	279998816	252936032	114339192	108843912	0	0	117432144	0	139757328	121609480
sp|Q9D309|FAM3B_MOUSE	Q9D309	FAM3B_MOUSE	Fam3b	235	Mus musculus	1:Experimental evidence at protein level	Protein FAM3B	1	0.999	5	11	11	11	1	3	1	1	2	1	1	1	1	3	1	1	2	1	1	1	1	3	1	1	2	1	1	1	89011488	310533024	76211712	99465352	78952240	105920976	84116208	141817104	61467480	58295844	0	63878572	73612896	67010044	83609240	72563816
sp|Q9D312|K1C20_MOUSE	Q9D312	K1C20_MOUSE	Krt20	431	Mus musculus	1:Experimental evidence at protein level	Keratin, type I cytoskeletal 20	1	0.999	32	285	265	292	35	33	33	40	29	37	38	40	33	31	31	38	27	33	35	37	36	34	34	41	30	38	39	40	27890126800	30898198500	29629771800	31272906800	39279972000	44291584000	43836293000	42180198000	2691354620	2888773120	2902730240	3133177340	3877486080	4192221700	4179120640	3931835140
sp|Q9D338|RM19_MOUSE	Q9D338	RM19_MOUSE	Mrpl19	292	Mus musculus	1:Experimental evidence at protein level	Large ribosomal subunit protein bL19m	1	0.999	9	46	46	46	7	7	7	9	5	3	5	3	7	7	7	9	5	3	5	3	7	7	7	9	5	3	5	3	1023674560	803050110	990084350	959808640	607114240	977304580	550827650	883497790	237069504	294113792	265448624	309619008	199473200	249883760	224852128	249223312
sp|Q9D358|PPAC_MOUSE	Q9D358	PPAC_MOUSE	Acp1	158	Mus musculus	1:Experimental evidence at protein level	Low molecular weight phosphotyrosine protein phosphatase	1	0.999	5	22	22	22	4	3	1	3	4	2	4	1	4	3	1	3	4	2	4	1	4	3	1	3	4	2	4	1	397041728	193047632	196426176	826463360	205437760	894442820	332836512	197357792	217268416	159783904	0	249576208	255075840	361072064	245489856	149008224
sp|Q9D379|HYEP_MOUSE	Q9D379	HYEP_MOUSE	Ephx1	455	Mus musculus	1:Experimental evidence at protein level	Epoxide hydrolase 1	1	0.999	21	123	123	123	14	15	11	14	16	18	17	18	14	15	11	14	16	18	17	18	14	15	11	14	16	18	17	18	4746428400	6391573500	4248875010	5812051500	5612511200	5466205200	6656619000	7609419800	700157180	782868160	747108100	823908160	767063810	824301570	860868540	1017634180
sp|Q9D394|RUFY3_MOUSE	Q9D394	RUFY3_MOUSE	Rufy3	469	Mus musculus	1:Experimental evidence at protein level	Protein RUFY3	0.9981	0.999	3	3	3	3	1	0	0	0	0	1	0	1	1	0	0	0	0	1	0	1	1	0	0	0	0	1	0	1	19269318	18694556	0	0	0	0	20177922	14007289	0	0	0	0	0	0	0	0
sp|Q9D3B1|HACD2_MOUSE	Q9D3B1	HACD2_MOUSE	Hacd2	254	Mus musculus	1:Experimental evidence at protein level	Very-long-chain (3R)-3-hydroxyacyl-CoA dehydratase 2	0.9839	0.999	1	4	4	4	1	0	1	0	0	0	1	1	1	0	1	0	0	0	1	1	1	0	1	0	0	0	1	1	200281200	215494720	247893296	247074624	206279040	316443936	197831136	271328896	0	0	0	0	0	0	0	0
sp|Q9D3D0|TTPAL_MOUSE	Q9D3D0	TTPAL_MOUSE	Ttpal	343	Mus musculus	1:Experimental evidence at protein level	Alpha-tocopherol transfer protein-like	0.9765	0.9985	1	4	4	4	0	0	0	2	0	1	1	0	0	0	0	2	0	1	1	0	0	0	0	2	0	1	1	0	0	18467098	0	7653206	0	0	15517436	0	0	0	0	0	0	0	0	0
sp|Q9D3D9|ATPD_MOUSE	Q9D3D9	ATPD_MOUSE	Atp5f1d	168	Mus musculus	1:Experimental evidence at protein level	ATP synthase subunit delta, mitochondrial	1	0.999	4	31	31	31	3	4	3	4	4	4	5	4	3	4	3	4	4	4	5	4	3	4	3	4	4	4	5	4	6240963600	7295826900	6434836500	7853503000	5895947800	7250850300	7753941000	7490176500	2458483460	2800683010	2707947780	2743850500	2178781950	2653118720	2981496060	2788347390
sp|Q9D3E6|STAG1_MOUSE	Q9D3E6	STAG1_MOUSE	Stag1	1258	Mus musculus	1:Experimental evidence at protein level	Cohesin subunit SA-1	1	0.999	10	10	10	28	1	2	3	0	1	1	1	1	1	2	3	0	1	1	1	1	4	5	5	3	4	1	4	2	65413320	117692456	40851968	112053184	50084368	81226072	133321064	33747308	30215786	58478812	0	53555216	0	40375944	59704304	0
sp|Q9D3N8|GRTP1_MOUSE	Q9D3N8	GRTP1_MOUSE	Grtp1	359	Mus musculus	1:Experimental evidence at protein level	Growth hormone-regulated TBC protein 1	1	0.999	3	8	8	8	0	2	1	1	1	1	1	1	0	2	1	1	1	1	1	1	0	2	1	1	1	1	1	1	0	20213838	0	0	25272434	0	0	0	0	0	0	0	0	0	0	0
sp|Q9D3P8|PLRKT_MOUSE	Q9D3P8	PLRKT_MOUSE	Plgrkt	147	Mus musculus	1:Experimental evidence at protein level	Plasminogen receptor (KT)	1	0.999	5	13	13	13	0	2	2	2	1	1	2	3	0	2	2	2	1	1	2	3	0	2	2	2	1	1	2	3	170100320	677923780	238689984	829646020	315477888	661897660	664988030	877700100	0	384379360	346658336	386894400	323440672	275787776	363662304	452622432
sp|Q9D3U0|PUS10_MOUSE	Q9D3U0	PUS10_MOUSE	Pus10	527	Mus musculus	1:Experimental evidence at protein level	tRNA pseudouridine synthase Pus10	0.9999	0.999	3	7	7	7	0	0	3	2	0	0	2	0	0	0	3	2	0	0	2	0	0	0	3	2	0	0	2	0	0	0	120194688	88358928	0	34344932	13917816	0	0	0	74595400	55609532	0	0	0	0
sp|Q9D3W4|GPN3_MOUSE	Q9D3W4	GPN3_MOUSE	Gpn3	284	Mus musculus	2:Experimental evidence at transcript level	GPN-loop GTPase 3	0.9839	0.999	1	3	3	3	0	1	0	0	1	0	1	0	0	1	0	0	1	0	1	0	0	1	0	0	1	0	1	0	0	16569061	0	0	9249207	0	0	0	0	0	0	0	0	0	0	0
sp|Q9D404|OXSM_MOUSE	Q9D404	OXSM_MOUSE	Oxsm	459	Mus musculus	1:Experimental evidence at protein level	3-oxoacyl-[acyl-carrier-protein] synthase, mitochondrial	1	0.999	6	32	32	32	5	5	3	2	5	3	4	5	5	5	3	2	5	3	4	5	5	5	3	2	5	3	4	5	360514816	408823008	251029328	254882976	349495648	180470880	315323488	341100672	106286216	93500608	104544096	106202512	81417968	79045312	84526256	77769304
sp|Q9D483|RPC3_MOUSE	Q9D483	RPC3_MOUSE	Polr3c	533	Mus musculus	1:Experimental evidence at protein level	DNA-directed RNA polymerase III subunit RPC3	1	0.999	4	7	7	7	1	2	1	2	1	0	0	0	1	2	1	2	1	0	0	0	1	2	1	2	1	0	0	0	19959644	56062792	74647200	0	26436816	18803182	0	21967710	0	0	0	0	0	0	0	0
sp|Q9D486|CMIP_MOUSE	Q9D486	CMIP_MOUSE	Cmip	773	Mus musculus	1:Experimental evidence at protein level	C-Maf-inducing protein	0.9997	0.999	2	5	5	5	0	0	1	0	1	1	1	1	0	0	1	0	1	1	1	1	0	0	1	0	1	1	1	1	0	26586654	92366024	0	29477434	0	70462048	0	0	0	0	0	0	0	0	0
sp|Q9D4C5|EAF1_MOUSE	Q9D4C5	EAF1_MOUSE	Eaf1	268	Mus musculus	1:Experimental evidence at protein level	ELL-associated factor 1	0.9839	0.999	1	5	5	5	1	1	0	1	1	1	0	0	1	1	0	1	1	1	0	0	1	1	0	1	1	1	0	0	55313188	52484712	0	41278064	54052956	47158068	57830640	49241520	0	0	0	0	0	0	0	0
sp|Q9D4D4|TKTL2_MOUSE	Q9D4D4	TKTL2_MOUSE	Tktl2	627	Mus musculus	1:Experimental evidence at protein level	Transketolase-like protein 2	0.9839	0.999	1	1	1	1	0	0	0	0	1	0	0	0	0	0	0	0	1	0	0	0	0	0	0	0	1	0	0	0	0	0	0	0	0	0	0	0	0	0	0	0	0	0	0	0
sp|Q9D4F2|PLPP6_MOUSE	Q9D4F2	PLPP6_MOUSE	Plpp6	292	Mus musculus	1:Experimental evidence at protein level	Polyisoprenoid diphosphate/phosphate phosphohydrolase PLPP6	0.9839	0.999	1	1	1	1	0	0	0	0	1	0	0	0	0	0	0	0	1	0	0	0	0	0	0	0	1	0	0	0	0	0	0	0	20793032	26942784	21144674	13215477	0	0	0	0	0	0	0	0
sp|Q9D4H1|EXOC2_MOUSE	Q9D4H1	EXOC2_MOUSE	Exoc2	924	Mus musculus	1:Experimental evidence at protein level	Exocyst complex component 2	1	0.999	5	9	9	9	0	2	0	1	2	0	2	2	0	2	0	1	2	0	2	2	0	2	0	1	2	0	2	2	21971712	59563400	0	25544290	57462512	25780222	74919192	53629872	15419791	21958794	0	0	21867230	0	20123978	21865178
sp|Q9D4H2|GCC1_MOUSE	Q9D4H2	GCC1_MOUSE	Gcc1	778	Mus musculus	1:Experimental evidence at protein level	GRIP and coiled-coil domain-containing protein 1	1	0.999	6	9	9	9	1	1	1	1	1	2	2	0	1	1	1	1	1	2	2	0	1	1	1	1	1	2	2	0	242354128	262066784	271980096	283479104	239054432	258630080	271601760	257873360	237036688	241848992	244088992	273429568	212454704	236497536	229851680	0
sp|Q9D4H8|CUL2_MOUSE	Q9D4H8	CUL2_MOUSE	Cul2	745	Mus musculus	1:Experimental evidence at protein level	Cullin-2	1	0.999	13	40	40	40	4	4	4	8	6	7	3	4	4	4	4	8	6	7	3	4	4	4	4	8	6	7	3	4	476555104	574791550	468377408	580426370	562900420	557134210	498266432	388693024	124378128	118511584	121715400	107388304	145358064	99455768	107614272	86746936
sp|Q9D4H9|PHF14_MOUSE	Q9D4H9	PHF14_MOUSE	Phf14	941	Mus musculus	1:Experimental evidence at protein level	PHD finger protein 14	0.9835	0.999	1	1	1	1	0	1	0	0	0	0	0	0	0	1	0	0	0	0	0	0	0	1	0	0	0	0	0	0	0	13744660	14895745	0	0	0	0	13509349	0	0	0	0	0	0	0	0
sp|Q9D4J3|DCBD1_MOUSE	Q9D4J3	DCBD1_MOUSE	Dcbld1	503	Mus musculus	1:Experimental evidence at protein level	Discoidin, CUB and LCCL domain-containing protein 1	0.9813	0.9988	1	1	1	1	0	1	0	0	0	0	0	0	0	1	0	0	0	0	0	0	0	1	0	0	0	0	0	0	0	69210512	0	0	0	0	0	0	0	0	0	0	0	0	0	0
sp|Q9D4J7|PHF6_MOUSE	Q9D4J7	PHF6_MOUSE	Phf6	364	Mus musculus	1:Experimental evidence at protein level	PHD finger protein 6	1	0.999	5	12	12	12	0	3	1	2	0	3	1	2	0	3	1	2	0	3	1	2	0	3	1	2	0	3	1	2	22578398	84766056	59634392	38080012	39028696	90155072	78803424	70362640	0	32799236	30767962	35463464	32854060	52616800	29715822	32013246
sp|Q9D4V0|EKI1_MOUSE	Q9D4V0	EKI1_MOUSE	Etnk1	363	Mus musculus	1:Experimental evidence at protein level	Ethanolamine kinase 1	1	0.999	3	3	3	3	0	1	0	0	0	0	0	2	0	1	0	0	0	0	0	2	0	1	0	0	0	0	0	2	0	45017080	0	0	0	0	0	58997004	0	35362292	0	0	0	0	0	42334552
sp|Q9D4V7|RABL3_MOUSE	Q9D4V7	RABL3_MOUSE	Rabl3	236	Mus musculus	1:Experimental evidence at protein level	Rab-like protein 3	0.9946	0.999	2	8	8	8	1	1	1	1	1	1	1	1	1	1	1	1	1	1	1	1	1	1	1	1	1	1	1	1	21925160	67640936	62662008	75889400	60613536	51945544	46469824	76152744	0	49910724	39518928	49147504	44956416	35835704	0	50717760
sp|Q9D517|PLCC_MOUSE	Q9D517	PLCC_MOUSE	Agpat3	376	Mus musculus	1:Experimental evidence at protein level	1-acyl-sn-glycerol-3-phosphate acyltransferase gamma	1	0.999	5	17	17	17	1	4	1	1	2	2	3	3	1	4	1	1	2	2	3	3	1	4	1	1	2	2	3	3	82412864	889044290	18746604	762495810	158211152	80965896	746515070	783967100	171535456	242896992	0	305433440	172142560	214864256	244665904	280513248
sp|Q9D554|SF3A3_MOUSE	Q9D554	SF3A3_MOUSE	Sf3a3	501	Mus musculus	1:Experimental evidence at protein level	Splicing factor 3A subunit 3	1	0.999	16	128	128	128	18	14	18	19	15	16	14	14	18	14	18	19	15	16	14	14	18	14	18	19	15	16	14	14	3757478660	4129231360	3861910530	4263385600	3825651200	3366171650	3541228030	3381807360	458181920	479021664	497355904	513750176	440696192	417239072	422191584	428895616
sp|Q9D5J6|SHPK_MOUSE	Q9D5J6	SHPK_MOUSE	Shpk	476	Mus musculus	1:Experimental evidence at protein level	Sedoheptulokinase	1	0.999	5	8	8	8	1	1	0	1	2	1	0	2	1	1	0	1	2	1	0	2	1	1	0	1	2	1	0	2	20243024	17445228	0	41426348	48354888	99169784	16637839	46110840	0	0	0	0	33018830	36141684	0	26186184
sp|Q9D5R4|SPAT1_MOUSE	Q9D5R4	SPAT1_MOUSE	Spata1	444	Mus musculus	1:Experimental evidence at protein level	Spermatogenesis-associated protein 1	0.8394	0.9885	1	1	1	1	0	0	0	0	0	0	0	1	0	0	0	0	0	0	0	1	0	0	0	0	0	0	0	1	36460872	0	0	40875416	34175204	0	41669460	34556032	0	0	0	0	0	0	0	0
sp|Q9D5T0|ATAD1_MOUSE	Q9D5T0	ATAD1_MOUSE	Atad1	361	Mus musculus	1:Experimental evidence at protein level	Outer mitochondrial transmembrane helix translocase	1	0.999	16	75	75	75	7	13	5	6	10	11	13	10	7	13	5	6	10	11	13	10	7	13	5	6	10	11	13	10	2077151360	2064886270	1706524290	2437121540	1662106240	2270876160	2005190140	2022402690	464547712	430040960	400045216	425365344	351762912	398267552	415332544	465396288
sp|Q9D5V5|CUL5_MOUSE	Q9D5V5	CUL5_MOUSE	Cul5	780	Mus musculus	1:Experimental evidence at protein level	Cullin-5	1	0.999	14	39	39	39	3	6	3	3	8	5	7	4	3	6	3	3	8	5	7	4	3	6	3	3	8	5	7	4	212090848	362699904	95342344	108981872	349689632	211832352	255744464	262163840	89536864	81004176	0	56618888	90088272	72367144	74627128	73614160
sp|Q9D5V6|SYAP1_MOUSE	Q9D5V6	SYAP1_MOUSE	Syap1	365	Mus musculus	1:Experimental evidence at protein level	Synapse-associated protein 1	1	0.999	10	36	36	36	3	5	3	5	5	8	5	2	3	5	3	5	5	8	5	2	3	5	3	5	5	8	5	2	202218016	237686480	149967552	305078048	259719648	519690048	388128672	273157216	119815944	99850800	78616656	100223080	127040576	132764384	107694840	104029040
sp|Q9D600|PSF2_MOUSE	Q9D600	PSF2_MOUSE	Gins2	185	Mus musculus	1:Experimental evidence at protein level	DNA replication complex GINS protein PSF2	0.9839	0.999	1	2	2	2	0	1	0	0	0	0	0	1	0	1	0	0	0	0	0	1	0	1	0	0	0	0	0	1	0	0	0	0	0	0	0	0	0	0	0	0	0	0	0	0
sp|Q9D620|RFIP1_MOUSE	Q9D620	RFIP1_MOUSE	Rab11fip1	645	Mus musculus	1:Experimental evidence at protein level	Rab11 family-interacting protein 1	1	0.999	7	20	18	20	4	2	4	3	2	0	3	2	3	2	4	3	2	0	2	2	4	2	4	3	2	0	3	2	515680800	410062368	719462910	478527392	515568608	478375712	413673792	447144192	387319584	388103648	429138944	419522624	393786016	368961056	377369568	405041824
sp|Q9D650|LRAT1_MOUSE	Q9D650	LRAT1_MOUSE	Lratd1	292	Mus musculus	2:Experimental evidence at transcript level	Protein LRATD1	0.9786	0.9987	1	1	1	1	0	0	0	0	0	1	0	0	0	0	0	0	0	1	0	0	0	0	0	0	0	1	0	0	0	0	0	0	0	0	0	0	0	0	0	0	0	0	0	0
sp|Q9D662|SC23B_MOUSE	Q9D662	SC23B_MOUSE	Sec23b	767	Mus musculus	1:Experimental evidence at protein level	Protein transport protein Sec23B	1	0.999	25	113	113	156	13	18	10	14	12	16	13	17	13	18	10	14	12	16	13	17	20	24	16	17	18	20	18	23	2607871230	2952006140	2274115580	2915883520	3073542660	2822476540	3091333120	2422583550	325665568	331554208	346008160	355718112	371553376	376038400	352273440	324890272
sp|Q9D666|SUN1_MOUSE	Q9D666	SUN1_MOUSE	Sun1	913	Mus musculus	1:Experimental evidence at protein level	SUN domain-containing protein 1	1	0.999	10	29	29	29	3	4	2	4	2	2	5	7	3	4	2	4	2	2	5	7	3	4	2	4	2	2	5	7	203130256	143634608	120257496	251173504	144402848	205845952	317316512	356839200	47788520	47343532	59950596	54522792	51418968	45262096	58042844	64090760
sp|Q9D684|RIN2_MOUSE	Q9D684	RIN2_MOUSE	Rin2	903	Mus musculus	1:Experimental evidence at protein level	Ras and Rab interactor 2	0.9832	0.999	1	1	1	1	1	0	0	0	0	0	0	0	1	0	0	0	0	0	0	0	1	0	0	0	0	0	0	0	23621012	0	0	0	0	0	0	0	0	0	0	0	0	0	0	0
sp|Q9D687|S6A19_MOUSE	Q9D687	S6A19_MOUSE	Slc6a19	634	Mus musculus	1:Experimental evidence at protein level	Sodium-dependent neutral amino acid transporter B(0)AT1	1	0.999	4	13	13	13	1	2	1	0	2	1	3	3	1	2	1	0	2	1	3	3	1	2	1	0	2	1	3	3	120381088	110533616	181900736	128668568	76663536	156033104	192259568	277303424	75411432	69818888	95046768	73794152	96182424	86235688	101916064	122597168
sp|Q9D6J1|CERS4_MOUSE	Q9D6J1	CERS4_MOUSE	Cers4	393	Mus musculus	1:Experimental evidence at protein level	Ceramide synthase 4	0.8564	0.9899	1	1	1	1	0	0	0	1	0	0	0	0	0	0	0	1	0	0	0	0	0	0	0	1	0	0	0	0	0	0	0	37385696	0	29623692	0	0	0	0	0	0	0	0	0	0
sp|Q9D6J3|YJU2_MOUSE	Q9D6J3	YJU2_MOUSE	Yju2	314	Mus musculus	1:Experimental evidence at protein level	Splicing factor YJU2	0.879	0.9917	1	1	1	1	0	0	1	0	0	0	0	0	0	0	1	0	0	0	0	0	0	0	1	0	0	0	0	0	22511516	28045380	39464148	30397022	0	27044488	22911248	0	0	0	0	0	0	0	0	0
sp|Q9D6J5|NDUB8_MOUSE	Q9D6J5	NDUB8_MOUSE	Ndufb8	186	Mus musculus	1:Experimental evidence at protein level	NADH dehydrogenase [ubiquinone] 1 beta subcomplex subunit 8, mitochondrial	1	0.999	6	53	53	53	3	8	6	6	5	7	9	9	3	8	6	6	5	7	9	9	3	8	6	6	5	7	9	9	340723936	1604309760	474876160	1415263230	1099366660	1265748610	1438057600	1283023740	195525008	563368060	456998464	556013250	432226176	422184512	476789184	409155872
sp|Q9D6J6|NDUV2_MOUSE	Q9D6J6	NDUV2_MOUSE	Ndufv2	248	Mus musculus	1:Experimental evidence at protein level	NADH dehydrogenase [ubiquinone] flavoprotein 2, mitochondrial	1	0.999	14	120	120	120	14	17	11	20	14	14	16	14	14	17	11	20	14	14	16	14	14	17	11	20	14	14	16	14	5702133800	4893261800	3340910080	4133107460	4169977340	4048903680	4918614000	4759591400	961203200	994480580	1035029250	1042908100	882790460	1008430020	997393150	963295740
sp|Q9D6K5|SYJ2B_MOUSE	Q9D6K5	SYJ2B_MOUSE	Synj2bp	145	Mus musculus	1:Experimental evidence at protein level	Synaptojanin-2-binding protein	1	0.999	7	49	49	49	6	6	3	7	7	7	5	8	6	6	3	7	7	7	5	8	6	6	3	7	7	7	5	8	1229397250	1407163900	881107460	1326414340	1073753090	1196555260	1247830660	1729562240	346586528	397100512	408800352	418581376	350513248	373762144	395720288	462736384
sp|Q9D6K8|FUND2_MOUSE	Q9D6K8	FUND2_MOUSE	Fundc2	151	Mus musculus	1:Experimental evidence at protein level	FUN14 domain-containing protein 2	1	0.999	4	20	20	20	1	4	2	3	2	3	2	3	1	4	2	3	2	3	2	3	1	4	2	3	2	3	2	3	246763872	349507232	321330240	169144768	300305984	140237296	340294080	321945600	133345080	142207440	127582552	107187328	135781360	117586400	136864528	130509464
sp|Q9D6L8|PPIL3_MOUSE	Q9D6L8	PPIL3_MOUSE	Ppil3	161	Mus musculus	1:Experimental evidence at protein level	Peptidyl-prolyl cis-trans isomerase-like 3	1	0.999	5	12	12	12	0	4	0	2	2	0	3	1	0	4	0	2	2	0	3	1	0	4	0	2	2	0	3	1	37111276	156059984	31291142	108512704	53825976	106272848	193899184	82484624	0	60442828	0	59706780	47033292	60504452	62239924	57080544
sp|Q9D6M3|GHC1_MOUSE	Q9D6M3	GHC1_MOUSE	Slc25a22	323	Mus musculus	1:Experimental evidence at protein level	Mitochondrial glutamate carrier 1	1	0.999	5	22	18	22	2	3	2	3	2	2	4	4	2	2	2	2	2	2	3	3	2	3	2	3	2	2	4	4	121585152	271882304	194827008	340555072	178844960	247959104	274636544	303170016	87106960	100947920	136913184	121203760	90415672	99680648	101556624	137911488
sp|Q9D6N1|CAH13_MOUSE	Q9D6N1	CAH13_MOUSE	Ca13	262	Mus musculus	1:Experimental evidence at protein level	Carbonic anhydrase 13	1	0.999	6	20	20	20	2	1	4	2	1	5	3	2	2	1	4	2	1	5	3	2	2	1	4	2	1	5	3	2	488678336	511732480	543531460	471473248	659440450	883122370	624937470	628882500	177158752	182019856	206945024	174586976	239556592	237468224	222837616	219254528
sp|Q9D6N5|NC2A_MOUSE	Q9D6N5	NC2A_MOUSE	Drap1	205	Mus musculus	1:Experimental evidence at protein level	Dr1-associated corepressor	1	0.999	2	8	8	8	2	1	2	0	0	2	0	1	2	1	2	0	0	2	0	1	2	1	2	0	0	2	0	1	223519920	152741312	273658432	235437248	130558192	224130624	204030352	238802272	113249776	0	164503728	144064608	0	136730880	118264744	139936528
sp|Q9D6R2|IDH3A_MOUSE	Q9D6R2	IDH3A_MOUSE	Idh3a	366	Mus musculus	1:Experimental evidence at protein level	Isocitrate dehydrogenase [NAD] subunit alpha, mitochondrial	1	0.999	17	145	145	145	22	18	16	16	12	20	24	17	22	18	16	16	12	20	24	17	22	18	16	16	12	20	24	17	13686949900	13327013900	11355350000	13379169300	11367620600	11178484700	12557924400	12370416600	1684759810	1690955010	1666336000	1791104380	1376258300	1507486340	1601021820	1455009660
sp|Q9D6S7|RRFM_MOUSE	Q9D6S7	RRFM_MOUSE	Mrrf	262	Mus musculus	1:Experimental evidence at protein level	Ribosome-recycling factor, mitochondrial	1	0.999	8	30	30	30	3	3	5	3	3	3	5	5	3	3	5	3	3	3	5	5	3	3	5	3	3	3	5	5	559921220	710719300	615587840	597702210	375486496	315211520	592585980	450091520	175596000	227651120	252156128	279394400	214787728	207865232	196449744	154456480
sp|Q9D6T0|NOSIP_MOUSE	Q9D6T0	NOSIP_MOUSE	Nosip	301	Mus musculus	1:Experimental evidence at protein level	Nitric oxide synthase-interacting protein	1	0.999	8	21	21	21	3	1	5	4	3	3	1	1	3	1	5	4	3	3	1	1	3	1	5	4	3	3	1	1	99630296	88733008	114759408	141752880	113098880	41339120	44864972	103295248	45163688	51603424	45923900	43766800	53381252	43686116	38819880	49471152
sp|Q9D6U8|F162A_MOUSE	Q9D6U8	F162A_MOUSE	Fam162a	155	Mus musculus	1:Experimental evidence at protein level	Protein FAM162A	1	0.999	8	69	69	69	8	9	8	9	10	7	8	10	8	9	8	9	10	7	8	10	8	9	8	9	10	7	8	10	2028450300	2354147840	1115975170	2180656900	2071032190	2028345980	2418471680	2137666300	525447360	611067200	430343680	651214020	554542340	576050240	624470720	534579392
sp|Q9D6Y7|MSRA_MOUSE	Q9D6Y7	MSRA_MOUSE	Msra	233	Mus musculus	1:Experimental evidence at protein level	Mitochondrial peptide methionine sulfoxide reductase	1	0.999	10	74	74	74	13	10	6	8	11	7	11	8	13	10	6	8	11	7	11	8	13	10	6	8	11	7	11	8	2241577470	1925624960	1423812610	1847793790	2243148540	1865830780	2059123200	1829545730	433952832	405919072	316474656	426827328	461131488	435815008	426140672	389046016
sp|Q9D6Y9|GLGB_MOUSE	Q9D6Y9	GLGB_MOUSE	Gbe1	702	Mus musculus	1:Experimental evidence at protein level	1,4-alpha-glucan-branching enzyme	1	0.999	3	7	7	7	1	1	2	0	1	0	1	1	1	1	2	0	1	0	1	1	1	1	2	0	1	0	1	1	49850784	48742800	35828592	23214124	57536240	0	26496500	18524372	26401744	26801608	34600260	0	29813056	0	0	0
sp|Q9D6Z1|NOP56_MOUSE	Q9D6Z1	NOP56_MOUSE	Nop56	580	Mus musculus	1:Experimental evidence at protein level	Nucleolar protein 56	1	0.999	29	220	220	220	28	25	29	28	24	27	28	31	28	25	29	28	24	27	28	31	28	25	29	28	24	27	28	31	11211113500	11350133800	11297484800	12539383800	9227736100	10166985700	11337444400	12916727800	844846590	909995520	893235260	966093760	749385150	785266430	907574590	1024090750
sp|Q9D706|RPAP3_MOUSE	Q9D706	RPAP3_MOUSE	Rpap3	660	Mus musculus	1:Experimental evidence at protein level	RNA polymerase II-associated protein 3	1	0.999	10	34	34	34	6	4	4	4	3	5	5	3	6	4	4	4	3	5	5	3	6	4	4	4	3	5	5	3	170264944	191579520	141812192	188348096	117068176	146106784	124382968	136240016	43993096	37904840	48640684	44696116	42771680	37504216	38633844	38268480
sp|Q9D708|S10AG_MOUSE	Q9D708	S10AG_MOUSE	S100a16	124	Mus musculus	1:Experimental evidence at protein level	Protein S100-A16	1	0.999	5	25	25	25	2	3	4	4	2	3	5	2	2	3	4	4	2	3	5	2	2	3	4	4	2	3	5	2	983214140	1066054340	813486080	986894720	775013630	1047499710	1293134210	1269251070	555739330	638164290	562773380	526604000	565617920	678980480	601624380	481666976
sp|Q9D709|TMM79_MOUSE	Q9D709	TMM79_MOUSE	Tmem79	391	Mus musculus	1:Experimental evidence at protein level	Transmembrane protein 79	0.9839	0.999	1	3	3	3	0	1	0	0	1	0	0	1	0	1	0	0	1	0	0	1	0	1	0	0	1	0	0	1	0	27056176	0	0	22504194	0	0	20636982	0	0	0	0	0	0	0	0
sp|Q9D710|TMX2_MOUSE	Q9D710	TMX2_MOUSE	Tmx2	295	Mus musculus	1:Experimental evidence at protein level	Thioredoxin-related transmembrane protein 2	1	0.999	8	27	27	27	1	4	2	6	3	4	4	3	1	4	2	6	3	4	4	3	1	4	2	6	3	4	4	3	634082880	663080770	634367870	888034940	779825540	663449860	570891710	818360830	199034080	228710528	235790960	246090544	212798416	229351280	231110832	254167184
sp|Q9D711|PIR_MOUSE	Q9D711	PIR_MOUSE	Pir	290	Mus musculus	1:Experimental evidence at protein level	Pirin	0.9997	0.999	2	3	3	3	2	0	0	0	1	0	0	0	2	0	0	0	1	0	0	0	2	0	0	0	1	0	0	0	70900512	0	0	0	26308400	0	28446320	24101334	0	0	0	0	0	0	0	0
sp|Q9D720|NSE1_MOUSE	Q9D720	NSE1_MOUSE	Nsmce1	266	Mus musculus	1:Experimental evidence at protein level	Non-structural maintenance of chromosomes element 1 homolog	0.9997	0.999	2	2	2	2	0	0	0	0	0	1	1	0	0	0	0	0	0	1	1	0	0	0	0	0	0	1	1	0	0	15264503	0	0	0	42298908	0	0	0	0	0	0	0	0	0	0
sp|Q9D735|TRIR_MOUSE	Q9D735	TRIR_MOUSE	Trir	173	Mus musculus	1:Experimental evidence at protein level	Telomerase RNA component interacting RNase	1	0.999	5	16	16	16	2	2	1	2	1	2	3	3	2	2	1	2	1	2	3	3	2	2	1	2	1	2	3	3	264579712	231371104	263793184	247241808	236780992	166514032	241801600	226987024	143796240	133496336	140322720	134269072	115704832	143344400	117418256	125184672
sp|Q9D753|EXOS8_MOUSE	Q9D753	EXOS8_MOUSE	Exosc8	276	Mus musculus	1:Experimental evidence at protein level	Exosome complex component RRP43	1	0.999	5	23	23	23	2	2	3	4	3	3	4	2	2	2	3	4	3	3	4	2	2	2	3	4	3	3	4	2	197824080	264232768	320302016	494772224	229876096	155407360	266021744	218943200	90530784	114722824	123830384	113733024	104786920	115082656	113740712	101609400
sp|Q9D773|RM02_MOUSE	Q9D773	RM02_MOUSE	Mrpl2	306	Mus musculus	1:Experimental evidence at protein level	Large ribosomal subunit protein uL2m	1	0.999	5	19	19	19	3	3	2	3	2	3	2	1	3	3	2	3	2	3	2	1	3	3	2	3	2	3	2	1	223448320	235058016	64850164	199026224	171829008	228631632	214024128	216253088	89746800	115175760	111713936	97640264	85960128	97410304	112600128	104101528
sp|Q9D787|PPIL2_MOUSE	Q9D787	PPIL2_MOUSE	Ppil2	521	Mus musculus	1:Experimental evidence at protein level	RING-type E3 ubiquitin-protein ligase PPIL2	1	0.999	7	25	25	25	3	4	1	2	4	4	4	3	3	4	1	2	4	4	4	3	3	4	1	2	4	4	4	3	159957888	140010048	201143552	169484624	684692350	139916288	155517120	110508168	59831284	53762140	72657312	62908484	188407520	69183824	58498136	54850612
sp|Q9D7A6|SRP19_MOUSE	Q9D7A6	SRP19_MOUSE	Srp19	144	Mus musculus	1:Experimental evidence at protein level	Signal recognition particle 19 kDa protein	1	0.999	3	18	18	18	2	4	2	2	2	2	2	2	2	4	2	2	2	2	2	2	2	4	2	2	2	2	2	2	266539680	252267536	220988480	243469328	185219296	268550560	259073168	232922176	158907056	110944424	126309704	127287008	99191128	133763200	125711912	135490848
sp|Q9D7A8|ARMC1_MOUSE	Q9D7A8	ARMC1_MOUSE	Armc1	282	Mus musculus	1:Experimental evidence at protein level	Armadillo repeat-containing protein 1	1	0.999	3	9	9	9	1	2	1	1	2	0	1	1	1	2	1	1	2	0	1	1	1	2	1	1	2	0	1	1	38078148	81892416	18313690	31249522	24196000	0	35728880	16402775	0	40868488	0	0	0	0	0	13088860
sp|Q9D7B1|DUS2L_MOUSE	Q9D7B1	DUS2L_MOUSE	Dus2	493	Mus musculus	1:Experimental evidence at protein level	tRNA-dihydrouridine(20) synthase [NAD(P)+]-like	0.9995	0.999	1	6	6	6	1	0	0	1	1	1	1	1	1	0	0	1	1	1	1	1	1	0	0	1	1	1	1	1	33805896	0	0	39894324	32737118	30655646	31185812	72261576	0	0	0	0	0	0	0	0
sp|Q9D7B6|ACAD8_MOUSE	Q9D7B6	ACAD8_MOUSE	Acad8	413	Mus musculus	1:Experimental evidence at protein level	Isobutyryl-CoA dehydrogenase, mitochondrial	1	0.999	15	69	69	69	6	11	8	12	10	10	7	5	6	11	8	12	10	10	7	5	6	11	8	12	10	10	7	5	1033991230	1284245890	732920770	1348978820	952991620	1085894910	829249090	642476290	215897344	240505712	225374128	248121408	203159088	196099952	198711216	179763456
sp|Q9D7F7|CHM4C_MOUSE	Q9D7F7	CHM4C_MOUSE	Chmp4c	232	Mus musculus	2:Experimental evidence at transcript level	Charged multivesicular body protein 4c	0.9997	0.999	2	3	3	3	1	1	0	0	0	1	0	0	1	1	0	0	0	1	0	0	1	1	0	0	0	1	0	0	10613503	63573536	0	0	0	5780031	0	0	0	0	0	0	0	0	0	0
sp|Q9D7G0|PRPS1_MOUSE	Q9D7G0	PRPS1_MOUSE	Prps1	318	Mus musculus	1:Experimental evidence at protein level	Ribose-phosphate pyrophosphokinase 1	1	0.999	14	31	0	57	3	5	2	4	3	5	5	4	0	0	0	0	0	0	0	0	5	8	3	8	8	9	7	9	801734140	743338240	633669760	754148220	761050300	767945220	679577020	638189380	381628800	324812704	334926304	317234208	364568480	373811712	286785056	278102464	tr|G3UXL2|G3UXL2_MOUSE
sp|Q9D7H3|RTCA_MOUSE	Q9D7H3	RTCA_MOUSE	RtcA	366	Mus musculus	1:Experimental evidence at protein level	RNA 3'-terminal phosphate cyclase	1	0.999	8	20	20	20	2	1	1	2	5	1	6	2	2	1	1	2	5	1	6	2	2	1	1	2	5	1	6	2	186362240	218590304	97781624	124274912	252382144	105851144	268165136	200995424	86851872	90185032	0	78830720	93595056	91633136	100231960	91315216
sp|Q9D7I5|LHPP_MOUSE	Q9D7I5	LHPP_MOUSE	Lhpp	270	Mus musculus	1:Experimental evidence at protein level	Phospholysine phosphohistidine inorganic pyrophosphate phosphatase	1	0.999	5	11	11	11	1	3	2	2	1	2	0	0	1	3	2	2	1	2	0	0	1	3	2	2	1	2	0	0	141323520	682563710	269081824	267204608	109505288	280523104	24895626	0	97648376	153624368	150060832	144964416	128405680	148442752	0	0
sp|Q9D7J4|COX20_MOUSE	Q9D7J4	COX20_MOUSE	Cox20	117	Mus musculus	1:Experimental evidence at protein level	Cytochrome c oxidase assembly protein COX20, mitochondrial	1	0.999	2	10	10	10	2	1	1	1	1	2	1	1	2	1	1	1	1	2	1	1	2	1	1	1	1	2	1	1	353808384	413061056	352214336	405293312	368546656	392955136	423030656	422428768	190054864	221873104	187614096	216635696	197927024	208014112	226590064	226442656
sp|Q9D7J9|ECHD3_MOUSE	Q9D7J9	ECHD3_MOUSE	Echdc3	300	Mus musculus	1:Experimental evidence at protein level	Enoyl-CoA hydratase domain-containing protein 3, mitochondrial	0.9837	0.999	1	2	2	2	0	0	1	1	0	0	0	0	0	0	1	1	0	0	0	0	0	0	1	1	0	0	0	0	0	0	20238308	13211589	0	0	0	7454585	0	0	0	0	0	0	0	0
sp|Q9D7M1|GID8_MOUSE	Q9D7M1	GID8_MOUSE	Gid8	228	Mus musculus	1:Experimental evidence at protein level	Glucose-induced degradation protein 8 homolog	0.9992	0.999	2	2	2	2	0	0	0	1	0	1	0	0	0	0	0	1	0	1	0	0	0	0	0	1	0	1	0	0	0	52099860	0	5.49333e+06	0	38104936	0	10510839	0	0	0	0	0	0	0	0
sp|Q9D7M8|RPB4_MOUSE	Q9D7M8	RPB4_MOUSE	Polr2d	142	Mus musculus	1:Experimental evidence at protein level	DNA-directed RNA polymerase II subunit RPB4	0.9839	0.999	1	1	1	1	0	0	0	1	0	0	0	0	0	0	0	1	0	0	0	0	0	0	0	1	0	0	0	0	0	0	4.37864e+06	7.63938e+06	0	0	0	0	0	0	0	0	0	0	0	0
sp|Q9D7N3|RT09_MOUSE	Q9D7N3	RT09_MOUSE	Mrps9	390	Mus musculus	1:Experimental evidence at protein level	Small ribosomal subunit protein uS9m	1	0.999	12	67	67	67	7	8	9	8	9	7	10	9	7	8	9	8	9	7	10	9	7	8	9	8	9	7	10	9	606493060	1227046910	1005705280	1164145410	1104139650	1047474620	1667392900	1131312000	258507200	311388288	267720688	287558944	266372416	236091424	276236768	235332304
sp|Q9D7N6|RM30_MOUSE	Q9D7N6	RM30_MOUSE	Mrpl30	160	Mus musculus	1:Experimental evidence at protein level	Large ribosomal subunit protein uL30m	1	0.999	3	19	19	19	1	4	2	3	1	1	4	3	1	4	2	3	1	1	4	3	1	4	2	3	1	1	4	3	325586560	403756416	230387088	367642016	310331200	165610464	313717312	353896512	110083392	137410848	112932424	117232784	120385480	100440736	117791160	122547808
sp|Q9D7N9|APMAP_MOUSE	Q9D7N9	APMAP_MOUSE	Apmap	415	Mus musculus	1:Experimental evidence at protein level	Adipocyte plasma membrane-associated protein	1	0.999	10	40	40	40	0	6	3	3	7	6	7	8	0	6	3	3	7	6	7	8	0	6	3	3	7	6	7	8	800189700	1226414460	862550020	1293737730	1146473600	910191620	1333085440	1429069570	293449696	262688816	291091424	310293024	254982416	265573680	276390752	342944704
sp|Q9D7P6|ISCU_MOUSE	Q9D7P6	ISCU_MOUSE	Iscu	168	Mus musculus	1:Experimental evidence at protein level	Iron-sulfur cluster assembly enzyme ISCU	1	0.999	5	21	21	21	2	3	3	2	1	3	3	4	2	3	3	2	1	3	3	4	2	3	3	2	1	3	3	4	220447776	303781632	326864512	331144896	254132912	254451104	329159776	258451600	96943864	118750712	113122800	128608800	103065672	99713808	112004800	90595864
sp|Q9D7S0|LYPD8_MOUSE	Q9D7S0	LYPD8_MOUSE	Lypd8	255	Mus musculus	1:Experimental evidence at protein level	Ly6/PLAUR domain-containing protein 8	0.9839	0.999	1	5	5	5	0	1	1	1	1	0	0	1	0	1	1	1	1	0	0	1	0	1	1	1	1	0	0	1	223711616	200046896	254999168	247127232	228779792	237982480	256625056	257756672	0	0	0	0	0	0	0	0
sp|Q9D7S1|TMM54_MOUSE	Q9D7S1	TMM54_MOUSE	Tmem54	219	Mus musculus	2:Experimental evidence at transcript level	Transmembrane protein 54	0.9839	0.999	1	1	1	1	0	0	0	0	0	0	1	0	0	0	0	0	0	0	1	0	0	0	0	0	0	0	1	0	0	0	0	0	0	0	0	0	0	0	0	0	0	0	0	0
sp|Q9D7S7|RL22L_MOUSE	Q9D7S7	RL22L_MOUSE	Rpl22l1	122	Mus musculus	1:Experimental evidence at protein level	Ribosomal protein eL22-like 1	1	0.999	3	27	27	27	3	4	4	3	3	3	3	4	3	4	4	3	3	3	3	4	3	4	4	3	3	3	3	4	3143347970	2693742590	2488257020	1999822460	2821724160	2880674560	2780845310	2574925570	1096898560	1002091900	841296130	1018835780	1036258940	1023937660	1002095100	966336380
sp|Q9D7S9|CHMP5_MOUSE	Q9D7S9	CHMP5_MOUSE	Chmp5	219	Mus musculus	1:Experimental evidence at protein level	Charged multivesicular body protein 5	1	0.999	7	38	38	38	6	5	4	3	7	3	5	5	6	5	4	3	7	3	5	5	6	5	4	3	7	3	5	5	368707712	556891010	243297376	399097504	511218560	453951200	555845500	435987936	112910480	138718816	109751688	144651392	146247152	156308640	133216712	120505448
sp|Q9D7V1|SH24A_MOUSE	Q9D7V1	SH24A_MOUSE	Sh2d4a	421	Mus musculus	1:Experimental evidence at protein level	SH2 domain-containing protein 4A	1	0.999	11	33	33	33	1	4	6	5	4	6	3	4	1	4	6	5	4	6	3	4	1	4	6	5	4	6	3	4	347078720	710931900	628467460	605033470	411298016	507441280	238914096	356790784	168476144	156560640	196167408	155248128	179560672	170242240	139714448	161234688
sp|Q9D7W5|MED8_MOUSE	Q9D7W5	MED8_MOUSE	Med8	268	Mus musculus	1:Experimental evidence at protein level	Mediator of RNA polymerase II transcription subunit 8	0.9997	0.9989	2	2	2	2	0	0	0	1	1	0	0	0	0	0	0	1	1	0	0	0	0	0	0	1	1	0	0	0	0	12461950	22139376	14264738	19797760	0	0	0	0	0	0	0	0	0	0	0
sp|Q9D7X3|DUS3_MOUSE	Q9D7X3	DUS3_MOUSE	Dusp3	185	Mus musculus	1:Experimental evidence at protein level	Dual specificity protein phosphatase 3	1	0.999	5	19	19	19	3	2	2	3	4	1	2	2	3	2	2	3	4	1	2	2	3	2	2	3	4	1	2	2	142336272	106825704	118223184	74367840	191368656	78611296	61037224	96140568	37523628	41384536	63492436	41820996	49135928	45123792	42979200	42406788
sp|Q9D7X8|GGCT_MOUSE	Q9D7X8	GGCT_MOUSE	Ggct	188	Mus musculus	1:Experimental evidence at protein level	Gamma-glutamylcyclotransferase	1	0.999	3	8	8	8	3	0	2	1	1	1	0	0	3	0	2	1	1	1	0	0	3	0	2	1	1	1	0	0	118463840	0	78989520	61466196	36552272	56265868	26127296	26042262	46860008	0	55746604	43443432	0	35170760	0	0
sp|Q9D7Z3|UTP16_MOUSE	Q9D7Z3	UTP16_MOUSE	Nol7	254	Mus musculus	1:Experimental evidence at protein level	U3 small nucleolar RNA-associated protein NOL7	1	0.999	3	9	9	9	0	0	4	2	1	1	0	1	0	0	4	2	1	1	0	1	0	0	4	2	1	1	0	1	121379688	331225568	112195328	234169664	151396448	205507680	320206720	304993728	86558776	104355784	71239672	101235720	73316712	84300928	103594488	127568448
sp|Q9D7Z6|CLCA1_MOUSE	Q9D7Z6	CLCA1_MOUSE	Clca1	913	Mus musculus	1:Experimental evidence at protein level	Calcium-activated chloride channel regulator 1	1	0.999	30	124	124	124	6	12	10	7	20	28	22	19	6	12	10	7	20	28	22	19	6	12	10	7	20	28	22	19	782316610	1184675710	737329980	957434750	3656254720	4271120380	4124569090	3361870340	169891168	205100032	168675968	213478864	617493630	617437890	635401730	501380576
sp|Q9D816|CP255_MOUSE	Q9D816	CP255_MOUSE	Cyp2c55	490	Mus musculus	1:Experimental evidence at protein level	Cytochrome P450 2C55	1	0.999	14	52	51	88	8	10	5	4	8	6	7	4	8	9	5	4	8	6	7	4	12	15	9	8	12	11	12	9	1307554940	1417983100	1096832770	1516988160	1540005250	1404578560	1295799300	961828540	208408880	283991552	226807664	248881440	260640112	235251488	289748736	286039808
sp|Q9D819|IPYR_MOUSE	Q9D819	IPYR_MOUSE	Ppa1	289	Mus musculus	1:Experimental evidence at protein level	Inorganic pyrophosphatase	1	0.999	23	242	242	242	39	23	26	29	31	33	28	33	39	23	26	29	31	33	28	33	39	23	26	29	31	33	28	33	30598430700	28435605500	15678549000	25042763800	21473218600	23031443500	21063153700	19234039800	3914065410	3878195200	3395905020	3178910460	4200246270	4476856300	4188586750	3580188160
sp|Q9D820|PRXD1_MOUSE	Q9D820	PRXD1_MOUSE	Prorsd1	169	Mus musculus	1:Experimental evidence at protein level	Prolyl-tRNA synthetase associated domain-containing protein 1	1	0.999	3	7	7	7	0	1	2	1	1	2	0	0	0	1	2	1	1	2	0	0	0	1	2	1	1	2	0	0	0	6960745	10137326	32342810	0	20853422	0	0	0	0	0	0	0	0	0	0
sp|Q9D824|FIP1_MOUSE	Q9D824	FIP1_MOUSE	Fip1l1	581	Mus musculus	1:Experimental evidence at protein level	Pre-mRNA 3'-end-processing factor FIP1	1	0.999	9	33	33	33	5	4	3	4	6	4	4	3	5	4	3	4	6	4	4	3	5	4	3	4	6	4	4	3	345652608	303975776	311172032	354300800	422358368	311740160	372364448	353753024	106756496	156209648	150790608	174759440	170113056	142982832	150763152	157901264
sp|Q9D826|SOX_MOUSE	Q9D826	SOX_MOUSE	Pipox	390	Mus musculus	1:Experimental evidence at protein level	Peroxisomal sarcosine oxidase	1	0.999	4	11	11	11	1	2	0	2	1	2	1	2	1	2	0	2	1	2	1	2	1	2	0	2	1	2	1	2	122850688	167201440	41039872	147874624	62907568	132996992	72980552	137906080	66802508	75640176	0	65902708	0	67655608	0	73416896
sp|Q9D832|DNJB4_MOUSE	Q9D832	DNJB4_MOUSE	Dnajb4	337	Mus musculus	1:Experimental evidence at protein level	DnaJ homolog subfamily B member 4	1	0.999	4	8	8	13	2	0	0	2	2	1	1	0	2	0	0	2	2	1	1	0	3	1	1	3	2	1	2	0	46533012	26635080	46948680	25356928	71240240	48719920	58690776	47798976	24287366	0	25218124	0	38029160	27989398	30586218	0
sp|Q9D842|APLF_MOUSE	Q9D842	APLF_MOUSE	Aplf	499	Mus musculus	1:Experimental evidence at protein level	Aprataxin and PNK-like factor	0.9997	0.999	2	7	7	7	0	1	0	2	2	1	1	0	0	1	0	2	2	1	1	0	0	1	0	2	2	1	1	0	0	13414155	0	26528776	34354140	16516100	13961954	0	0	0	0	14383023	18772888	0	0	0
sp|Q9D853|EFMT2_MOUSE	Q9D853	EFMT2_MOUSE	Eef1akmt2	244	Mus musculus	1:Experimental evidence at protein level	EEF1A lysine methyltransferase 2	0.9839	0.999	1	4	4	4	1	1	0	0	0	0	1	1	1	1	0	0	0	0	1	1	1	1	0	0	0	0	1	1	44544224	47479004	0	37080816	51472480	0	41588856	40159892	0	0	0	0	0	0	0	0
sp|Q9D855|QCR7_MOUSE	Q9D855	QCR7_MOUSE	Uqcrb	111	Mus musculus	1:Experimental evidence at protein level	Cytochrome b-c1 complex subunit 7	1	0.999	9	84	84	84	11	10	10	15	10	10	10	8	11	10	10	15	10	10	10	8	11	10	10	15	10	10	10	8	8217997800	8449563600	6955089400	9976622100	6981061600	9470720000	7706777100	8990987300	1642647680	1528859260	1421878530	1708503940	1457344000	1660242820	1678872450	1887342340
sp|Q9D856|S39A5_MOUSE	Q9D856	S39A5_MOUSE	Slc39a5	535	Mus musculus	1:Experimental evidence at protein level	Zinc transporter ZIP5	0.9839	0.999	1	3	3	3	0	0	0	1	1	0	1	0	0	0	0	1	1	0	1	0	0	0	0	1	1	0	1	0	0	14243802	0	15289887	20295604	0	19700928	0	0	0	0	0	0	0	0	0
sp|Q9D864|ARP6_MOUSE	Q9D864	ARP6_MOUSE	Actr6	396	Mus musculus	1:Experimental evidence at protein level	Actin-related protein 6	0.9883	0.999	2	3	3	3	0	0	1	1	0	0	0	1	0	0	1	1	0	0	0	1	0	0	1	1	0	0	0	1	0	0	30008570	0	0	0	0	7.26675e+06	0	0	0	0	0	0	0	0
sp|Q9D868|PPIH_MOUSE	Q9D868	PPIH_MOUSE	Ppih	188	Mus musculus	1:Experimental evidence at protein level	Peptidyl-prolyl cis-trans isomerase H	1	0.999	6	30	30	30	3	5	3	5	3	2	4	5	3	5	3	5	3	2	4	5	3	5	3	5	3	2	4	5	624383740	684842620	552381950	610618370	1732382720	527084608	1900023940	1182449540	423888256	437860256	356731648	399282400	392349056	365702464	429790464	296421632
sp|Q9D869|CHP2_MOUSE	Q9D869	CHP2_MOUSE	Chp2	196	Mus musculus	2:Experimental evidence at transcript level	Calcineurin B homologous protein 2	1	0.999	8	24	24	24	3	1	4	4	2	3	4	3	3	1	4	4	2	3	4	3	3	1	4	4	2	3	4	3	106682736	119581072	98045296	140467840	142074336	123359536	171329344	182424608	33054758	39204084	50432916	50754236	50312404	56540116	45118004	56914580
sp|Q9D871|CEA18_MOUSE	Q9D871	CEA18_MOUSE	Ceacam18	376	Mus musculus	2:Experimental evidence at transcript level	Carcinoembryonic antigen-related cell adhesion molecule 18	0.998	0.998	2	3	3	3	0	0	0	0	1	1	0	1	0	0	0	0	1	1	0	1	0	0	0	0	1	1	0	1	0	22892042	0	0	24367880	27623108	0	17164802	0	0	0	0	0	0	0	0
sp|Q9D880|TIM50_MOUSE	Q9D880	TIM50_MOUSE	Timm50	353	Mus musculus	1:Experimental evidence at protein level	Mitochondrial import inner membrane translocase subunit TIM50	1	0.999	13	83	83	83	10	12	9	10	10	13	8	11	10	12	9	10	10	13	8	11	10	12	9	10	10	13	8	11	3154648060	3086495490	2725594110	3300160260	2836713220	3750706690	3262043140	3549854210	550824510	569156670	565470140	559387650	492641792	589369220	548852800	595101380
sp|Q9D882|F241B_MOUSE	Q9D882	F241B_MOUSE	Fam241b	120	Mus musculus	1:Experimental evidence at protein level	Protein FAM241B	1	0.999	4	21	21	21	3	3	2	3	2	4	2	2	3	3	2	3	2	4	2	2	3	3	2	3	2	4	2	2	344337600	393503776	192951200	412002560	420951712	346706944	413482560	412975168	163986768	196189184	205401168	245162176	207651664	189661888	197904944	153440304
sp|Q9D883|U2AF1_MOUSE	Q9D883	U2AF1_MOUSE	U2af1	239	Mus musculus	1:Experimental evidence at protein level	Splicing factor U2AF 35 kDa subunit	1	0.999	9	53	23	53	11	6	6	6	4	6	8	6	7	2	2	2	1	2	4	3	11	6	6	6	4	6	8	6	2861708030	2282608130	2123094400	2600773380	2388762620	2628580100	1974244610	2223189500	715601280	610068160	680758590	696116420	614164480	683193540	611540100	589946940
sp|Q9D892|ITPA_MOUSE	Q9D892	ITPA_MOUSE	Itpa	198	Mus musculus	1:Experimental evidence at protein level	Inosine triphosphate pyrophosphatase	1	0.999	7	42	42	42	7	7	3	5	8	4	4	4	7	7	3	5	8	4	4	4	7	7	3	5	8	4	4	4	1018836220	1079121150	730690050	795053570	1108969220	1076909700	696834180	737999940	241919248	263270592	230307280	229358256	292979776	302673632	233527792	208855280
sp|Q9D898|ARP5L_MOUSE	Q9D898	ARP5L_MOUSE	Arpc5l	153	Mus musculus	1:Experimental evidence at protein level	Actin-related protein 2/3 complex subunit 5-like protein	1	0.999	5	16	16	16	3	2	2	2	2	2	1	2	3	2	2	2	2	2	1	2	3	2	2	2	2	2	1	2	324010336	258723408	444619328	357739712	413216224	377783392	260251008	331252352	169388544	197589584	205842384	206666864	211874112	177676304	193913840	149132656
sp|Q9D8B1|AIG1_MOUSE	Q9D8B1	AIG1_MOUSE	Aig1	238	Mus musculus	2:Experimental evidence at transcript level	Androgen-induced gene 1 protein	1	0.999	2	22	22	22	2	3	2	2	4	3	4	2	2	3	2	2	4	3	4	2	2	3	2	2	4	3	4	2	36709348	101509824	110369968	106616096	96067208	106234304	94560328	116065328	0	47628956	51511244	56395316	43802364	49865356	50106980	62217252
sp|Q9D8B3|CHM4B_MOUSE	Q9D8B3	CHM4B_MOUSE	Chmp4b	224	Mus musculus	1:Experimental evidence at protein level	Charged multivesicular body protein 4b	1	0.999	10	61	61	61	5	10	6	6	9	6	11	8	5	10	6	6	9	6	11	8	5	10	6	6	9	6	11	8	2013241600	2826149120	2572392700	2726112510	2553126660	2096154370	2749943300	2370199550	530896448	573144770	555849090	549874180	549499780	541793730	563094590	505476128
sp|Q9D8B4|NDUAB_MOUSE	Q9D8B4	NDUAB_MOUSE	Ndufa11	141	Mus musculus	1:Experimental evidence at protein level	NADH dehydrogenase [ubiquinone] 1 alpha subcomplex subunit 11	1	0.999	4	29	29	29	5	3	3	4	2	4	4	4	5	3	3	4	2	4	4	4	5	3	3	4	2	4	4	4	2555797500	1628611710	588686080	1366223100	1448088960	1756361600	1863593980	2094800380	1789050240	796648060	352525344	568261890	788377980	1103448700	1052309570	1136035970
sp|Q9D8B6|F210B_MOUSE	Q9D8B6	F210B_MOUSE	Fam210b	190	Mus musculus	1:Experimental evidence at protein level	Protein FAM210B, mitochondrial	0.9839	0.999	1	3	3	3	0	0	1	0	0	1	0	1	0	0	1	0	0	1	0	1	0	0	1	0	0	1	0	1	0	29729746	42123460	0	27792152	27760128	27202712	40315500	0	0	0	0	0	0	0	0
sp|Q9D8C2|TSN13_MOUSE	Q9D8C2	TSN13_MOUSE	Tspan13	204	Mus musculus	1:Experimental evidence at protein level	Tetraspanin-13	0.9997	0.999	1	9	9	9	1	2	1	1	1	1	1	1	1	2	1	1	1	1	1	1	1	2	1	1	1	1	1	1	96237320	113564832	86470384	101616648	93762696	108771768	105894240	99371360	0	0	0	0	0	0	0	0
sp|Q9D8C4|IN35_MOUSE	Q9D8C4	IN35_MOUSE	Ifi35	286	Mus musculus	1:Experimental evidence at protein level	Interferon-induced 35 kDa protein homolog	1	0.999	6	33	33	33	3	4	5	4	4	4	5	4	3	4	5	4	4	4	5	4	3	4	5	4	4	4	5	4	299025952	540329410	440493760	580917310	526281408	520386560	583671230	474778112	184388432	176596528	168906160	205162240	161407584	202965488	195271808	169200256
sp|Q9D8E6|RL4_MOUSE	Q9D8E6	RL4_MOUSE	Rpl4	419	Mus musculus	1:Experimental evidence at protein level	Large ribosomal subunit protein uL4	1	0.999	24	349	349	349	52	43	35	44	42	44	46	43	52	43	35	44	42	44	46	43	52	43	35	44	42	44	46	43	45056459000	44409766000	32901322800	40647238000	43380343000	41138405000	46075462000	43029737000	4648784400	4654843400	3726012420	4159920130	4703990800	4676428800	4861114900	4685282300
sp|Q9D8G5|REG4_MOUSE	Q9D8G5	REG4_MOUSE	Reg4	157	Mus musculus	2:Experimental evidence at transcript level	Regenerating islet-derived protein 4	1	0.999	4	14	14	14	3	1	1	1	2	1	2	3	3	1	1	1	2	1	2	3	3	1	1	1	2	1	2	3	255474080	258647952	26267120	394782464	442484032	558346240	391916672	450214944	234637312	183328992	0	248951488	293694016	413622304	283725024	311696928
sp|Q9D8I3|GLOD5_MOUSE	Q9D8I3	GLOD5_MOUSE	Glod5	148	Mus musculus	1:Experimental evidence at protein level	Glyoxalase domain-containing protein 5	1	0.999	6	37	37	37	3	5	4	4	7	4	5	5	3	5	4	4	7	4	5	5	3	5	4	4	7	4	5	5	387069632	527549824	585884860	600604930	747880510	824501120	692660860	524653536	89644216	143496464	150350208	131565872	196654816	173602448	188650256	120221040
sp|Q9D8M4|RL7L_MOUSE	Q9D8M4	RL7L_MOUSE	Rpl7l1	246	Mus musculus	1:Experimental evidence at protein level	Large ribosomal subunit protein uL30-like 1	1	0.999	7	34	34	34	2	6	3	5	5	3	5	5	2	6	3	5	5	3	5	5	2	6	3	5	5	3	5	5	735302140	872112000	645799620	803842110	710957630	741901890	902154240	981686460	246595984	293662240	238582976	262160208	240020896	240229328	301015680	359501312
sp|Q9D8M7|PHF10_MOUSE	Q9D8M7	PHF10_MOUSE	Phf10	497	Mus musculus	1:Experimental evidence at protein level	PHD finger protein 10	1	0.999	6	15	15	15	3	3	2	3	0	0	2	2	3	3	2	3	0	0	2	2	3	3	2	3	0	0	2	2	116310904	53784440	49341280	245515056	28384256	32445366	67099824	69988040	48255836	48157832	56595936	48744916	0	0	55848268	49426516
sp|Q9D8N0|EF1G_MOUSE	Q9D8N0	EF1G_MOUSE	Eef1g	437	Mus musculus	1:Experimental evidence at protein level	Elongation factor 1-gamma	1	0.999	27	349	349	349	53	37	42	44	43	42	41	47	53	37	42	44	43	42	41	47	53	37	42	44	43	42	41	47	36723888000	34477912000	29954213900	33305331700	32123058200	36087583000	31056291800	29442668500	2991277060	3009189630	2774947580	2815624450	3155771390	3124402180	2961378560	2837071870
sp|Q9D8N2|DEN10_MOUSE	Q9D8N2	DEN10_MOUSE	Dennd10	357	Mus musculus	1:Experimental evidence at protein level	DENN domain-containing protein 10	1	0.999	5	21	21	21	3	1	3	3	4	4	2	1	3	1	3	3	4	4	2	1	3	1	3	3	4	4	2	1	158180112	169710256	139714752	161820576	198387664	184683504	113171656	125109616	67318528	89739384	51708072	64983144	71595176	74874768	79953304	69107584
sp|Q9D8P4|RM17_MOUSE	Q9D8P4	RM17_MOUSE	Mrpl17	176	Mus musculus	1:Experimental evidence at protein level	Large ribosomal subunit protein bL17m	1	0.999	4	18	18	18	1	2	0	4	2	4	3	2	1	2	0	4	2	4	3	2	1	2	0	4	2	4	3	2	1157287170	299139776	1663778820	374597504	474239584	515072992	265639040	199791904	404011296	214752288	925067840	207872512	242588880	216498656	180035232	152346400
sp|Q9D8S3|ARFG3_MOUSE	Q9D8S3	ARFG3_MOUSE	Arfgap3	523	Mus musculus	1:Experimental evidence at protein level	ADP-ribosylation factor GTPase-activating protein 3	1	0.999	14	58	58	58	4	7	7	8	9	9	8	6	4	7	7	8	9	9	8	6	4	7	7	8	9	9	8	6	438071424	454644480	482642176	483043712	742108100	886540800	530250784	540318590	102937768	98811592	131533936	102047024	135605760	149764544	115849240	116150520
sp|Q9D8S4|ORN_MOUSE	Q9D8S4	ORN_MOUSE	Rexo2	237	Mus musculus	1:Experimental evidence at protein level	Oligoribonuclease, mitochondrial	1	0.999	5	13	13	13	1	2	2	3	2	1	1	1	1	2	2	3	2	1	1	1	1	2	2	3	2	1	1	1	150000000	192418320	198399120	234616736	206018464	126043832	167702368	159365408	126171224	136197696	194456352	116921112	122542080	104962632	113433568	106385648
sp|Q9D8S9|BOLA1_MOUSE	Q9D8S9	BOLA1_MOUSE	Bola1	137	Mus musculus	1:Experimental evidence at protein level	BolA-like protein 1	1	0.999	5	17	17	17	2	1	4	3	1	3	1	2	2	1	4	3	1	3	1	2	2	1	4	3	1	3	1	2	683465730	114279816	665938690	876247810	119238552	469575328	301266592	232148784	257871920	0	247784368	242090832	0	207301824	210498608	172196864
sp|Q9D8T0|FAM3A_MOUSE	Q9D8T0	FAM3A_MOUSE	Fam3a	230	Mus musculus	1:Experimental evidence at protein level	Protein FAM3A	0.9839	0.999	2	3	3	10	0	0	1	1	0	1	0	0	0	0	1	1	0	1	0	0	1	0	3	3	1	2	0	0	0	54165852	58183552	64259304	42792512	62755936	49299024	51360424	0	0	0	0	0	0	0	0
sp|Q9D8T2|GSDMD_MOUSE	Q9D8T2	GSDMD_MOUSE	Gsdmd	487	Mus musculus	1:Experimental evidence at protein level	Gasdermin-D	1	0.999	9	46	46	46	4	7	4	5	6	8	7	5	4	7	4	5	6	8	7	5	4	7	4	5	6	8	7	5	687704700	890947070	779956030	786701700	967806910	926947520	964135300	922165380	177115712	189600096	198822352	176966048	205515440	182111408	183387408	186066240
sp|Q9D8T4|TV23B_MOUSE	Q9D8T4	TV23B_MOUSE	Tvp23b	205	Mus musculus	1:Experimental evidence at protein level	Golgi apparatus membrane protein TVP23 homolog B	1	0.999	2	9	9	9	1	0	1	2	3	1	1	0	1	0	1	2	3	1	1	0	1	0	1	2	3	1	1	0	8776752	0	20143292	29800702	96183312	23172516	16337606	0	0	0	0	0	0	0	0	0
sp|Q9D8T7|SLIRP_MOUSE	Q9D8T7	SLIRP_MOUSE	Slirp	112	Mus musculus	1:Experimental evidence at protein level	SRA stem-loop-interacting RNA-binding protein, mitochondrial	1	0.999	5	46	46	46	6	6	6	5	6	5	6	6	6	6	6	5	6	5	6	6	6	6	6	5	6	5	6	6	1144636030	1268453380	1256077950	1146920060	1033114880	945042690	1330177920	1194864260	502448288	541121920	541439100	552479680	463423808	466764832	537240450	526216000
sp|Q9D8U0|IFRD2_MOUSE	Q9D8U0	IFRD2_MOUSE	Ifrd2	441	Mus musculus	2:Experimental evidence at transcript level	Interferon-related developmental regulator 2	1	0.999	3	13	13	13	3	2	1	1	1	1	3	1	3	2	1	1	1	1	3	1	3	2	1	1	1	1	3	1	186114368	96542744	45694124	85518192	84965960	68431984	98949688	92271856	70497200	71813296	0	73973592	65410640	60215112	76391424	75633040
sp|Q9D8U2|TM41A_MOUSE	Q9D8U2	TM41A_MOUSE	Tmem41a	264	Mus musculus	2:Experimental evidence at transcript level	Transmembrane protein 41A	1	0.999	3	7	7	7	1	1	1	0	2	0	1	1	1	1	1	0	2	0	1	1	1	1	1	0	2	0	1	1	132483952	277050176	54288308	132708016	310341600	133612400	257759616	130428176	101783552	118638360	0	102101552	99915104	101455296	96802416	100526720
sp|Q9D8U8|SNX5_MOUSE	Q9D8U8	SNX5_MOUSE	Snx5	404	Mus musculus	1:Experimental evidence at protein level	Sorting nexin-5	1	0.999	17	79	72	79	8	10	10	12	9	8	10	12	7	9	9	11	8	7	9	12	8	10	10	12	9	8	10	12	2037417600	1745674750	1909069180	1828696960	1843842300	1672142080	1500907010	1376650500	236295248	245145168	270238304	242299248	259704480	258109648	237557104	221551712
sp|Q9D8V0|HM13_MOUSE	Q9D8V0	HM13_MOUSE	Hm13	378	Mus musculus	1:Experimental evidence at protein level	Minor histocompatibility antigen H13	1	0.999	11	73	73	73	12	8	9	9	9	8	8	10	12	8	9	9	9	8	8	10	12	8	9	9	9	8	8	10	1919414020	1985354750	1681749250	1870983680	1836549250	1853533180	1981467650	2366431230	714232260	766219900	755952260	744047420	716299390	694412860	753940740	850308160
sp|Q9D8V7|SC11C_MOUSE	Q9D8V7	SC11C_MOUSE	Sec11c	192	Mus musculus	1:Experimental evidence at protein level	Signal peptidase complex catalytic subunit SEC11C	0.9997	0.999	2	5	5	5	0	0	1	2	0	1	1	0	0	0	1	2	0	1	1	0	0	0	1	2	0	1	1	0	0	0	39540744	96862856	29832764	54706412	32012746	43552620	0	0	0	0	0	0	0	0
sp|Q9D8W5|PSD12_MOUSE	Q9D8W5	PSD12_MOUSE	Psmd12	456	Mus musculus	1:Experimental evidence at protein level	26S proteasome non-ATPase regulatory subunit 12	1	0.999	25	147	147	147	15	19	20	19	20	22	17	15	15	19	20	19	20	22	17	15	15	19	20	19	20	22	17	15	5566800900	5496193500	4806127600	5276447200	5595790300	5906591200	5196609000	4295758800	726146620	679924990	607881020	628019010	712722880	694793790	666177470	600804740
sp|Q9D8W7|OCAD2_MOUSE	Q9D8W7	OCAD2_MOUSE	Ociad2	154	Mus musculus	1:Experimental evidence at protein level	OCIA domain-containing protein 2	1	0.999	8	45	45	45	7	5	4	5	3	6	7	8	7	5	4	5	3	6	7	8	7	5	4	5	3	6	7	8	2989033980	2933994500	1776719740	2938473470	2618759940	2436548610	3119934720	3231311870	623219460	612265660	583934590	681533700	530599264	610564030	650911100	698021120
sp|Q9D8X0|MANBL_MOUSE	Q9D8X0	MANBL_MOUSE	Manbal	85	Mus musculus	3:Protein inferred from homology	Protein MANBAL	0.9997	0.999	2	2	2	2	0	0	0	1	0	0	1	0	0	0	0	1	0	0	1	0	0	0	0	1	0	0	1	0	0	52663164	45597016	62286540	46231944	0	46449380	37059688	0	0	0	0	0	0	0	0
sp|Q9D8X1|CUTC_MOUSE	Q9D8X1	CUTC_MOUSE	Cutc	272	Mus musculus	1:Experimental evidence at protein level	Copper homeostasis protein cutC homolog	1	0.999	2	6	6	6	1	1	0	0	2	0	1	1	1	1	0	0	2	0	1	1	1	1	0	0	2	0	1	1	9793760	76349240	50157080	99725072	115456296	0	68532232	48604064	0	0	0	67805272	71647232	0	0	0
sp|Q9D8X2|CC124_MOUSE	Q9D8X2	CC124_MOUSE	Ccdc124	217	Mus musculus	1:Experimental evidence at protein level	Coiled-coil domain-containing protein 124	1	0.999	7	16	16	16	3	2	3	1	1	1	2	3	3	2	3	1	1	1	2	3	3	2	3	1	1	1	2	3	225828096	190783408	160487536	100727744	142111968	74857136	77047184	123894864	84697040	77630680	78775376	52178080	82765056	0	76917144	54650512
sp|Q9D8X5|CNOT8_MOUSE	Q9D8X5	CNOT8_MOUSE	Cnot8	292	Mus musculus	1:Experimental evidence at protein level	CCR4-NOT transcription complex subunit 8	1	0.999	6	18	18	18	3	1	3	3	3	3	0	2	3	1	3	3	3	3	0	2	3	1	3	3	3	3	0	2	91831512	49330416	48864528	60909564	77403384	107167344	64688864	90471680	46546536	22455210	43921484	39054204	33481964	33334754	29073420	31488912
sp|Q9D8Y0|EFHD2_MOUSE	Q9D8Y0	EFHD2_MOUSE	Efhd2	240	Mus musculus	1:Experimental evidence at protein level	EF-hand domain-containing protein D2	1	0.999	14	124	97	124	12	14	20	19	13	17	14	15	10	11	16	15	10	13	10	12	12	14	20	19	13	17	14	15	5373184000	5655604200	5740659200	5183993900	5617818600	5961866200	5641383900	5366433800	776152130	848565250	791138690	779207870	832756540	875063550	858441150	730283710
sp|Q9D8Y1|T126A_MOUSE	Q9D8Y1	T126A_MOUSE	Tmem126a	196	Mus musculus	1:Experimental evidence at protein level	Transmembrane protein 126A	0.9997	0.999	2	2	2	2	0	1	1	0	0	0	0	0	0	1	1	0	0	0	0	0	0	1	1	0	0	0	0	0	102840160	47760952	163315120	112056728	0	69929328	0	0	0	0	0	0	0	0	0	0
sp|Q9D8Z1|ASCC1_MOUSE	Q9D8Z1	ASCC1_MOUSE	Ascc1	356	Mus musculus	1:Experimental evidence at protein level	Activating signal cointegrator 1 complex subunit 1	1	0.999	2	10	10	10	0	1	1	1	2	1	3	1	0	1	1	1	2	1	3	1	0	1	1	1	2	1	3	1	17477574	56457928	18929306	45761240	53445308	32750718	62336880	29023990	0	38168288	0	31113842	35922900	0	31997550	20443116
sp|Q9D902|T2EB_MOUSE	Q9D902	T2EB_MOUSE	Gtf2e2	292	Mus musculus	1:Experimental evidence at protein level	General transcription factor IIE subunit 2	1	0.999	4	13	13	13	0	2	3	2	1	3	1	1	0	2	3	2	1	3	1	1	0	2	3	2	1	3	1	1	33397064	74869576	123914448	116924624	30315800	51095400	58346700	31144772	0	43400232	45876088	40151176	0	37493988	34207484	0
sp|Q9D903|EBP2_MOUSE	Q9D903	EBP2_MOUSE	Ebna1bp2	306	Mus musculus	2:Experimental evidence at transcript level	Probable rRNA-processing protein EBP2	1	0.999	17	53	53	53	3	7	7	12	6	6	7	5	3	7	7	12	6	6	7	5	3	7	7	12	6	6	7	5	1463757310	1694340740	1741344260	1959637760	1484147840	1494143870	1663872380	1991478660	482747424	454480064	511205120	538635900	395886080	444016992	450985536	547559620
sp|Q9D906|ATG7_MOUSE	Q9D906	ATG7_MOUSE	Atg7	698	Mus musculus	1:Experimental evidence at protein level	Ubiquitin-like modifier-activating enzyme ATG7	1	0.999	14	27	27	27	2	5	2	4	5	4	2	3	2	5	2	4	5	4	2	3	2	5	2	4	5	4	2	3	173270976	145642928	91434688	132649488	220884720	207720592	193144160	148527728	58373504	67896600	55138720	50681772	65456548	65920732	68400448	59797920
sp|Q9D920|BORC5_MOUSE	Q9D920	BORC5_MOUSE	Borcs5	195	Mus musculus	1:Experimental evidence at protein level	BLOC-1-related complex subunit 5	0.9838	0.999	1	4	4	4	0	0	1	1	1	1	0	0	0	0	1	1	1	1	0	0	0	0	1	1	1	1	0	0	0	14969059	14096336	16187326	17929344	12920925	10725558	14541846	0	0	0	0	0	0	0	0
sp|Q9D924|ISCA1_MOUSE	Q9D924	ISCA1_MOUSE	Isca1	129	Mus musculus	2:Experimental evidence at transcript level	Iron-sulfur cluster assembly 1 homolog, mitochondrial	0.9996	0.999	2	2	0	2	0	1	0	0	0	1	0	0	0	0	0	0	0	0	0	0	0	1	0	0	0	1	0	0	0	0	0	0	15530817	14158752	0	0	0	0	0	0	0	0	0	0	tr|I3ITR1|I3ITR1_MOUSE
sp|Q9D937|CK098_MOUSE	Q9D937	CK098_MOUSE		123	Mus musculus	1:Experimental evidence at protein level	Uncharacterized protein C11orf98 homolog	0.9997	0.999	1	5	5	5	1	1	0	1	1	1	0	0	1	1	0	1	1	1	0	0	1	1	0	1	1	1	0	0	133604752	186318112	138235824	131272920	146119408	92000712	53031504	92676920	0	0	0	0	0	0	0	0
sp|Q9D938|TM160_MOUSE	Q9D938	TM160_MOUSE	Tmem160	188	Mus musculus	2:Experimental evidence at transcript level	Transmembrane protein 160	0.9988	0.9988	2	2	2	2	0	0	0	1	0	0	0	1	0	0	0	1	0	0	0	1	0	0	0	1	0	0	0	1	39830996	41333436	0	66847344	40287780	35962152	58305772	61427516	0	0	0	0	0	0	0	0
sp|Q9D939|ST1C2_MOUSE	Q9D939	ST1C2_MOUSE	Sult1c2	296	Mus musculus	1:Experimental evidence at protein level	Sulfotransferase 1C2	0.9997	0.999	2	3	3	3	0	1	1	0	0	1	0	0	0	1	1	0	0	1	0	0	0	1	1	0	0	1	0	0	0	9153646	5.79418e+06	16682470	0	24487690	0	0	0	0	0	0	0	0	0	0
sp|Q9D945|LLPH_MOUSE	Q9D945	LLPH_MOUSE	Llph	130	Mus musculus	1:Experimental evidence at protein level	Protein LLP homolog	1	0.999	2	5	5	5	0	2	0	0	0	0	2	1	0	2	0	0	0	0	2	1	0	2	0	0	0	0	2	1	0	123210584	0	84416560	68074176	69377016	76194088	34264148	0	82784144	0	76073432	0	0	71719096	0
sp|Q9D952|EVPL_MOUSE	Q9D952	EVPL_MOUSE	Evpl	2035	Mus musculus	1:Experimental evidence at protein level	Envoplakin	1	0.999	5	7	7	7	1	1	0	2	1	2	0	0	1	1	0	2	1	2	0	0	1	1	0	2	1	2	0	0	27075792	18598822	0	11248749	28813792	32721016	0	0	15302006	0	0	4468020	15482359	18112776	0	0
sp|Q9D958|SPCS1_MOUSE	Q9D958	SPCS1_MOUSE	Spcs1	161	Mus musculus	2:Experimental evidence at transcript level	Signal peptidase complex subunit 1	0.9997	0.999	1	10	10	10	2	1	1	1	1	1	1	2	2	1	1	1	1	1	1	2	2	1	1	1	1	1	1	2	592912450	576658240	526941504	670705660	570330300	574157950	564931840	720033790	476232352	0	608791550	0	546419520	0	0	640426690
sp|Q9D967|MGDP1_MOUSE	Q9D967	MGDP1_MOUSE	Mdp1	164	Mus musculus	1:Experimental evidence at protein level	Magnesium-dependent phosphatase 1	1	0.999	6	33	33	33	4	4	4	3	4	4	6	4	4	4	4	3	4	4	6	4	4	4	4	3	4	4	6	4	271482656	289375776	327605184	275374208	475918496	321046400	462024832	344611680	142352016	165596544	113841416	160577024	207789136	202690912	197649872	134976048
sp|Q9D968|HCFC2_MOUSE	Q9D968	HCFC2_MOUSE	Hcfc2	722	Mus musculus	1:Experimental evidence at protein level	Host cell factor 2	0.9838	0.999	2	2	2	3	0	0	0	0	1	1	0	0	0	0	0	0	1	1	0	0	0	1	0	0	1	1	0	0	0	0	0	12486949	0	12932737	0	0	0	0	0	0	0	0	0	0
sp|Q9D975|SRXN1_MOUSE	Q9D975	SRXN1_MOUSE	Srxn1	136	Mus musculus	2:Experimental evidence at transcript level	Sulfiredoxin-1	1	0.999	6	33	33	33	3	5	3	4	4	6	4	4	3	5	3	4	4	6	4	4	3	5	3	4	4	6	4	4	863722050	940622780	1021036160	843427900	1141153790	1206447740	1089606270	1030718210	437865568	370857984	470635232	449719616	525604512	569457410	478808768	375461728
sp|Q9D9I4|TBC20_MOUSE	Q9D9I4	TBC20_MOUSE	Tbc1d20	402	Mus musculus	1:Experimental evidence at protein level	TBC1 domain family member 20	0.9838	0.999	1	2	2	2	0	1	0	0	0	0	1	0	0	1	0	0	0	0	1	0	0	1	0	0	0	0	1	0	0	11840622	0	0	0	0	12589139	0	0	0	0	0	0	0	0	0
sp|Q9D9K3|AVEN_MOUSE	Q9D9K3	AVEN_MOUSE	Aven	342	Mus musculus	1:Experimental evidence at protein level	Cell death regulator Aven	0.9997	0.999	2	2	2	2	0	0	0	0	1	1	0	0	0	0	0	0	1	1	0	0	0	0	0	0	1	1	0	0	0	12720818	13341472	0	11255913	59510712	10014214	9285296	0	0	0	0	0	0	0	0
sp|Q9D9V3|ECHD1_MOUSE	Q9D9V3	ECHD1_MOUSE	Echdc1	322	Mus musculus	1:Experimental evidence at protein level	Ethylmalonyl-CoA decarboxylase	1	0.999	7	33	33	33	4	4	6	4	5	5	3	2	4	4	6	4	5	5	3	2	4	4	6	4	5	5	3	2	461104512	452984384	505695808	516906368	444200800	458154208	350073120	391055232	124850880	125274232	120821560	133213608	119414592	130042576	117687528	117321336
sp|Q9D9Z5|DDA1_MOUSE	Q9D9Z5	DDA1_MOUSE	Dda1	102	Mus musculus	1:Experimental evidence at protein level	DET1- and DDB1-associated protein 1	0.9839	0.999	1	3	3	3	1	0	1	1	0	0	0	0	1	0	1	1	0	0	0	0	1	0	1	1	0	0	0	0	56070580	0	53184240	38685348	0	30394702	0	0	0	0	0	0	0	0	0	0
sp|Q9DA08|SGF29_MOUSE	Q9DA08	SGF29_MOUSE	Sgf29	293	Mus musculus	1:Experimental evidence at protein level	SAGA-associated factor 29	0.9839	0.999	2	3	3	3	0	0	1	2	0	0	0	0	0	0	1	2	0	0	0	0	0	0	1	2	0	0	0	0	21108796	0	24900688	30583538	17997936	13638383	0	0	0	0	0	0	0	0	0	0
sp|Q9DA19|CIR1_MOUSE	Q9DA19	CIR1_MOUSE	Cir1	450	Mus musculus	1:Experimental evidence at protein level	Corepressor interacting with RBPJ 1	0.9821	0.9989	1	8	8	8	1	1	1	1	1	1	1	1	1	1	1	1	1	1	1	1	1	1	1	1	1	1	1	1	1165138180	1535382140	1497933570	1339407740	1618373890	1722392190	1581147900	1421603580	0	0	0	0	0	0	0	0
sp|Q9DA75|NLS1_MOUSE	Q9DA75	NLS1_MOUSE	Mfsd2a	534	Mus musculus	1:Experimental evidence at protein level	Sodium-dependent lysophosphatidylcholine symporter 1	0.9838	0.999	1	2	2	2	0	1	0	0	0	0	1	0	0	1	0	0	0	0	1	0	0	1	0	0	0	0	1	0	0	15137165	0	12229281	0	0	16978762	16388054	0	0	0	0	0	0	0	0
sp|Q9DAA6|EXOS1_MOUSE	Q9DAA6	EXOS1_MOUSE	Exosc1	195	Mus musculus	1:Experimental evidence at protein level	Exosome complex component CSL4	1	0.999	2	16	16	16	2	2	2	2	2	2	2	2	2	2	2	2	2	2	2	2	2	2	2	2	2	2	2	2	106126168	75481408	116909472	123280240	64136084	89580384	84378128	68871464	62720348	53255180	71498952	66078944	42283516	63261628	58870380	48640236
sp|Q9DAJ4|WDR83_MOUSE	Q9DAJ4	WDR83_MOUSE	Wdr83	315	Mus musculus	1:Experimental evidence at protein level	WD repeat domain-containing protein 83	0.9997	0.999	2	4	4	4	1	1	0	0	1	0	1	0	1	1	0	0	1	0	1	0	1	1	0	0	1	0	1	0	0	13734406	0	0	9898107	0	10174432	0	0	0	0	0	0	0	0	0
sp|Q9DAK9|PHP14_MOUSE	Q9DAK9	PHP14_MOUSE	Phpt1	124	Mus musculus	1:Experimental evidence at protein level	14 kDa phosphohistidine phosphatase	1	0.999	6	22	22	22	4	3	1	1	2	3	4	4	4	3	1	1	2	3	4	4	4	3	1	1	2	3	4	4	544920000	514158368	55217936	345219072	426872480	535814240	497352128	528168096	263973760	215623600	0	199741520	259103360	265387216	247996736	213667328
sp|Q9DAM7|TM263_MOUSE	Q9DAM7	TM263_MOUSE	Tmem263	115	Mus musculus	1:Experimental evidence at protein level	Transmembrane protein 263	1	0.999	2	8	8	8	0	2	0	0	3	0	1	2	0	2	0	0	3	0	1	2	0	2	0	0	3	0	1	2	31532734	56098260	54426948	55084032	134675424	106576880	84533976	45303336	0	39311432	0	0	70926008	67683784	53374568	66283464
sp|Q9DAP7|ASF1B_MOUSE	Q9DAP7	ASF1B_MOUSE	Asf1b	202	Mus musculus	1:Experimental evidence at protein level	Histone chaperone ASF1B	0.9839	0.999	1	1	1	1	0	1	0	0	0	0	0	0	0	1	0	0	0	0	0	0	0	1	0	0	0	0	0	0	0	30776292	0	30948030	0	0	0	0	0	0	0	0	0	0	0	0
sp|Q9DAR7|DCPS_MOUSE	Q9DAR7	DCPS_MOUSE	Dcps	338	Mus musculus	1:Experimental evidence at protein level	m7GpppX diphosphatase	1	0.999	12	76	76	76	8	11	7	9	13	9	9	10	8	11	7	9	13	9	9	10	8	11	7	9	13	9	9	10	1256134530	1176866050	1124796420	1052091070	1294756860	1219863040	1218068860	1133619330	234302016	194910176	230624912	206163056	204320944	214417648	191686400	189218960
sp|Q9DAS9|GBG12_MOUSE	Q9DAS9	GBG12_MOUSE	Gng12	72	Mus musculus	1:Experimental evidence at protein level	Guanine nucleotide-binding protein G(I)/G(S)/G(O) subunit gamma-12	1	0.999	6	21	21	21	2	2	3	3	2	3	4	2	2	2	3	3	2	3	4	2	2	2	3	3	2	3	4	2	260815472	454884736	359789248	504890432	441664960	457946048	464193088	462333024	129495256	194969456	178386560	224056240	190141952	194291008	227473840	217482560
sp|Q9DAT2|MRGBP_MOUSE	Q9DAT2	MRGBP_MOUSE	Mrgbp	204	Mus musculus	1:Experimental evidence at protein level	MRG/MORF4L-binding protein	0.9839	0.999	1	1	1	1	0	0	1	0	0	0	0	0	0	0	1	0	0	0	0	0	0	0	1	0	0	0	0	0	0	0	28806358	0	0	0	0	0	0	0	0	0	0	0	0	0
sp|Q9DAT5|MTU1_MOUSE	Q9DAT5	MTU1_MOUSE	Trmu	417	Mus musculus	1:Experimental evidence at protein level	Mitochondrial tRNA-specific 2-thiouridylase 1	1	0.999	4	5	5	5	0	1	1	1	0	2	0	0	0	1	1	1	0	2	0	0	0	1	1	1	0	2	0	0	0	19335314	35895952	21391460	13184037	76455568	0	0	0	0	0	0	0	0	0	0
sp|Q9DAU1|CNPY3_MOUSE	Q9DAU1	CNPY3_MOUSE	Cnpy3	276	Mus musculus	1:Experimental evidence at protein level	Protein canopy homolog 3	1	0.999	3	5	5	5	1	1	2	0	0	0	0	1	1	1	2	0	0	0	0	1	1	1	2	0	0	0	0	1	100382592	74195312	154388240	102355632	78877584	61534676	0	97754040	87085096	0	123359864	0	0	0	0	75551408
sp|Q9DAW6|PRP4_MOUSE	Q9DAW6	PRP4_MOUSE	Prpf4	521	Mus musculus	1:Experimental evidence at protein level	U4/U6 small nuclear ribonucleoprotein Prp4	1	0.999	13	59	59	59	8	7	3	8	8	8	7	10	8	7	3	8	8	8	7	10	8	7	3	8	8	8	7	10	738890240	933192510	514400832	763176190	781742980	737681980	683172420	897150210	164935184	163381264	186670640	167891120	154323152	157163616	166775600	142767696
sp|Q9DAW9|CNN3_MOUSE	Q9DAW9	CNN3_MOUSE	Cnn3	330	Mus musculus	1:Experimental evidence at protein level	Calponin-3	1	0.999	11	57	52	57	7	7	9	8	7	9	5	5	6	7	8	8	7	8	4	4	7	7	9	8	7	9	5	5	1980290050	1305662850	1596075140	1993982980	1822945020	1758613120	1723865090	912814210	320330816	327535648	330094880	367971328	356064320	333569408	307244192	222502720
sp|Q9DAX2|PLPP2_MOUSE	Q9DAX2	PLPP2_MOUSE	Plpp2	276	Mus musculus	1:Experimental evidence at protein level	Phospholipid phosphatase 2	1	0.999	5	20	20	20	3	2	2	2	3	1	4	3	3	2	2	2	3	1	4	3	3	2	2	2	3	1	4	3	426166816	428945408	272233536	452197088	443198496	342067200	448415168	510401824	143326288	147966624	135602864	156169408	151800752	164520368	155188144	183285456
sp|Q9DAZ9|ANCHR_MOUSE	Q9DAZ9	ANCHR_MOUSE	Zfyve19	389	Mus musculus	1:Experimental evidence at protein level	Abscission/NoCut checkpoint regulator	0.9999	0.999	3	4	4	4	0	1	0	0	2	0	1	0	0	1	0	0	2	0	1	0	0	1	0	0	2	0	1	0	0	26321334	0	0	61799032	0	28885864	21037522	0	0	0	0	41033608	0	15127919	0
sp|Q9DB05|SNAA_MOUSE	Q9DB05	SNAA_MOUSE	Napa	295	Mus musculus	1:Experimental evidence at protein level	Alpha-soluble NSF attachment protein	1	0.999	13	102	79	102	13	11	14	12	9	17	12	14	12	8	12	11	6	13	7	10	13	11	14	12	9	17	12	14	3006724860	3048310530	2513425410	2955189500	2834630660	3144981500	3018559230	2886363390	366431872	429848480	364624000	401935040	400710720	409476864	418234816	382714816
sp|Q9DB10|EMRE_MOUSE	Q9DB10	EMRE_MOUSE	Smdt1	107	Mus musculus	1:Experimental evidence at protein level	Essential MCU regulator, mitochondrial	1	0.999	2	16	16	16	3	2	2	1	2	3	2	1	3	2	2	1	2	3	2	1	3	2	2	1	2	3	2	1	262593952	362683520	118516752	163974496	397117152	526613120	397362624	437955456	102255496	233185616	0	0	257619376	318580864	259753616	180831936
sp|Q9DB15|RM12_MOUSE	Q9DB15	RM12_MOUSE	Mrpl12	201	Mus musculus	1:Experimental evidence at protein level	Large ribosomal subunit protein bL12m	1	0.999	7	41	41	41	3	6	6	8	7	4	3	4	3	6	6	8	7	4	3	4	3	6	6	8	7	4	3	4	335538432	2031342340	833760130	1325766530	1140463230	731075390	811176450	660267070	143788800	424519872	253302880	364226688	217962832	227032384	256350912	221169664
sp|Q9DB20|ATPO_MOUSE	Q9DB20	ATPO_MOUSE	Atp5po	213	Mus musculus	1:Experimental evidence at protein level	ATP synthase subunit O, mitochondrial	1	0.999	12	147	147	147	20	18	19	19	14	17	19	21	20	18	19	19	14	17	19	21	20	18	19	19	14	17	19	21	18924802000	22003564500	17838018600	21288056800	19115800600	21295681500	23069716500	25438390300	3283212800	3779239680	3236067070	3794164990	3312904190	3674309120	4312526800	4283409410
sp|Q9DB25|ALG5_MOUSE	Q9DB25	ALG5_MOUSE	Alg5	324	Mus musculus	1:Experimental evidence at protein level	Dolichyl-phosphate beta-glucosyltransferase	1	0.999	9	31	31	31	6	3	5	4	3	6	3	1	6	3	5	4	3	6	3	1	6	3	5	4	3	6	3	1	989535810	959246460	883641790	1325345920	862309180	1270371330	863628480	829693310	303989984	329593728	238818768	400162944	293701408	333569120	317284960	373115360
sp|Q9DB27|MCTS1_MOUSE	Q9DB27	MCTS1_MOUSE	Mcts1	181	Mus musculus	1:Experimental evidence at protein level	Malignant T-cell-amplified sequence 1	1	0.999	5	30	10	30	6	3	5	5	5	3	2	1	1	1	2	2	2	0	1	1	6	3	5	5	5	3	2	1	480625600	570984580	298904768	462012800	618939260	278602720	371990464	463231040	129909912	184266688	95092592	151553344	183593744	168957072	171416880	112652920
sp|Q9DB28|POP5_MOUSE	Q9DB28	POP5_MOUSE	Pop5	169	Mus musculus	1:Experimental evidence at protein level	Ribonuclease P/MRP protein subunit POP5	0.9839	0.999	1	4	4	4	0	1	0	1	1	0	0	1	0	1	0	1	1	0	0	1	0	1	0	1	1	0	0	1	0	11446163	0	16264786	8.2662e+06	0	12661756	15375513	0	0	0	0	0	0	0	0
sp|Q9DB29|IAH1_MOUSE	Q9DB29	IAH1_MOUSE	Iah1	249	Mus musculus	1:Experimental evidence at protein level	Isoamyl acetate-hydrolyzing esterase 1 homolog	1	0.999	7	30	30	30	2	3	4	3	5	5	4	4	2	3	4	3	5	5	4	4	2	3	4	3	5	5	4	4	1643485820	902516480	1286436350	1315429500	1145654140	1699657470	1576961020	1024687040	520406176	533941888	337964512	441973792	445058976	518872512	483678176	402774016
sp|Q9DB34|CHM2A_MOUSE	Q9DB34	CHM2A_MOUSE	Chmp2a	222	Mus musculus	1:Experimental evidence at protein level	Charged multivesicular body protein 2a	1	0.999	9	28	28	28	2	2	7	4	4	3	3	3	2	2	7	4	4	3	3	3	2	2	7	4	4	3	3	3	587653120	702456900	684561660	765576700	793769730	694455490	784382140	769656580	215819424	305990048	264403792	318575904	335636544	305034432	332757952	332333568
sp|Q9DB40|MED27_MOUSE	Q9DB40	MED27_MOUSE	Med27	311	Mus musculus	1:Experimental evidence at protein level	Mediator of RNA polymerase II transcription subunit 27	1	0.999	4	9	9	9	1	1	1	1	1	0	3	1	1	1	1	1	1	0	3	1	1	1	1	1	1	0	3	1	8548437	78664320	15967955	32893100	49537676	0	64471360	99075088	0	34449932	0	23390836	31060628	0	28986158	34933096
sp|Q9DB42|ZN593_MOUSE	Q9DB42	ZN593_MOUSE	Znf593	134	Mus musculus	1:Experimental evidence at protein level	Zinc finger protein 593	0.9998	0.999	3	8	8	8	1	1	1	0	1	2	1	1	1	1	1	0	1	2	1	1	1	1	1	0	1	2	1	1	194135728	110542240	57318788	32424042	35159104	160181248	114294728	157464960	134636688	92527480	0	0	0	129540232	89429472	116926024
sp|Q9DB43|ZFPL1_MOUSE	Q9DB43	ZFPL1_MOUSE	Zfpl1	310	Mus musculus	1:Experimental evidence at protein level	Zinc finger protein-like 1	1	0.999	4	11	11	11	2	0	2	1	3	2	1	0	2	0	2	1	3	2	1	0	2	0	2	1	3	2	1	0	74262184	121999392	88182368	107693080	199091360	156243232	87346960	160785728	65645828	76908960	59607652	80739872	92841296	72414864	0	74798480
sp|Q9DB60|PXL2B_MOUSE	Q9DB60	PXL2B_MOUSE	Prxl2b	201	Mus musculus	1:Experimental evidence at protein level	Prostamide/prostaglandin F synthase	1	0.999	8	48	48	48	4	7	6	7	5	6	7	6	4	7	6	7	5	6	7	6	4	7	6	7	5	6	7	6	1415855870	1873563650	1567863300	1760683260	1898318210	1651005440	1775822340	1722972420	336675008	336363168	359597536	364993856	386243552	375734272	365845504	346570688
sp|Q9DB73|NB5R1_MOUSE	Q9DB73	NB5R1_MOUSE	Cyb5r1	305	Mus musculus	1:Experimental evidence at protein level	NADH-cytochrome b5 reductase 1	1	0.999	6	28	28	28	2	3	3	5	3	4	5	3	2	3	3	5	3	4	5	3	2	3	3	5	3	4	5	3	199679392	319358080	187432960	167390560	101257432	248500192	381871424	365365952	108535928	103111560	109815088	120642408	83186088	97619680	88344816	105969240
sp|Q9DB76|EMC9_MOUSE	Q9DB76	EMC9_MOUSE	Emc9	206	Mus musculus	1:Experimental evidence at protein level	ER membrane protein complex subunit 9	0.9101	0.994	1	1	1	1	0	0	0	0	0	1	0	0	0	0	0	0	0	1	0	0	0	0	0	0	0	1	0	0	0	0	0	0	0	81322880	0	0	0	0	0	0	0	0	0	0
sp|Q9DB77|QCR2_MOUSE	Q9DB77	QCR2_MOUSE	Uqcrc2	453	Mus musculus	1:Experimental evidence at protein level	Cytochrome b-c1 complex subunit 2, mitochondrial	1	0.999	20	264	264	264	34	30	31	32	35	32	35	35	34	30	31	32	35	32	35	35	34	30	31	32	35	32	35	35	31803250700	38774714000	34638385000	40928735000	33250752500	34843206000	39994270000	42575020000	3150221570	3551395580	3175419390	3681382140	2953003010	3223193600	3517165570	4080035580
sp|Q9DB85|RRP8_MOUSE	Q9DB85	RRP8_MOUSE	Rrp8	457	Mus musculus	1:Experimental evidence at protein level	Ribosomal RNA-processing protein 8	1	0.999	6	18	18	18	3	3	0	1	2	2	4	3	3	3	0	1	2	2	4	3	3	3	0	1	2	2	4	3	132240864	148688112	0	39625948	44228932	144571008	113710448	141194432	62424352	41116904	0	0	35569684	54252272	45666528	41765468
sp|Q9DB90|SMG9_MOUSE	Q9DB90	SMG9_MOUSE	Smg9	520	Mus musculus	1:Experimental evidence at protein level	Nonsense-mediated mRNA decay factor SMG9	0.9738	0.9984	1	1	1	1	0	0	0	0	0	0	1	0	0	0	0	0	0	0	1	0	0	0	0	0	0	0	1	0	0	0	0	0	11820457	0	26563028	0	0	0	0	0	0	0	0	0
sp|Q9DB96|NGDN_MOUSE	Q9DB96	NGDN_MOUSE	Ngdn	315	Mus musculus	1:Experimental evidence at protein level	Neuroguidin	1	0.999	6	16	16	16	2	3	2	1	3	1	2	2	2	3	2	1	3	1	2	2	2	3	2	1	3	1	2	2	196770432	165672352	77991776	175676624	237108688	248569088	242708080	223164448	102353600	94513160	109745592	101630480	79794032	95371432	84681016	83968528
sp|Q9DB98|LENG1_MOUSE	Q9DB98	LENG1_MOUSE	Leng1	261	Mus musculus	2:Experimental evidence at transcript level	Leukocyte receptor cluster member 1 homolog	0.9273	0.9952	1	1	1	1	0	0	0	0	0	0	1	0	0	0	0	0	0	0	1	0	0	0	0	0	0	0	1	0	0	68473384	0	0	72876408	0	73948008	62039168	0	0	0	0	0	0	0	0
sp|Q9DBA6|TYSD1_MOUSE	Q9DBA6	TYSD1_MOUSE	Tysnd1	568	Mus musculus	1:Experimental evidence at protein level	Peroxisomal leader peptide-processing protease	0.9957	0.999	2	2	2	2	0	1	0	0	0	0	1	0	0	1	0	0	0	0	1	0	0	1	0	0	0	0	1	0	0	52532064	30077562	28545166	0	0	111142168	121649160	0	0	0	0	0	0	0	0
sp|Q9DBA9|TF2H1_MOUSE	Q9DBA9	TF2H1_MOUSE	Gtf2h1	547	Mus musculus	1:Experimental evidence at protein level	General transcription factor IIH subunit 1	0.9993	0.999	2	2	2	2	1	0	0	0	1	0	0	0	1	0	0	0	1	0	0	0	1	0	0	0	1	0	0	0	16688520	0	0	0	0	0	0	11279881	0	0	0	0	0	0	0	0
sp|Q9DBB4|NAA16_MOUSE	Q9DBB4	NAA16_MOUSE	Naa16	864	Mus musculus	2:Experimental evidence at transcript level	N-alpha-acetyltransferase 16, NatA auxiliary subunit	1	0.9989	8	4	4	25	0	0	0	1	2	0	1	0	0	0	0	1	2	0	1	0	1	4	1	4	4	3	5	3	0	0	0	20772632	54350064	0	29380962	26370110	0	0	0	0	0	0	0	0
sp|Q9DBC0|SELO_MOUSE	Q9DBC0	SELO_MOUSE	Selenoo	667	Mus musculus	1:Experimental evidence at protein level	Protein adenylyltransferase SelO, mitochondrial	0.9997	0.999	2	4	4	4	1	0	0	0	0	0	1	2	1	0	0	0	0	0	1	2	1	0	0	0	0	0	1	2	0	0	0	0	0	0	0	25137120	0	0	0	0	0	0	0	0
sp|Q9DBC3|CMTR1_MOUSE	Q9DBC3	CMTR1_MOUSE	Cmtr1	837	Mus musculus	1:Experimental evidence at protein level	Cap-specific mRNA (nucleoside-2'-O-)-methyltransferase 1	1	0.999	9	23	23	23	2	3	4	2	2	5	3	2	2	3	4	2	2	5	3	2	2	3	4	2	2	5	3	2	359669760	510055296	372634752	398954048	606412100	384689088	505368288	461479776	285856576	381713600	338690016	349555712	425052928	317198400	382264640	313305312
sp|Q9DBC7|KAP0_MOUSE	Q9DBC7	KAP0_MOUSE	Prkar1a	381	Mus musculus	1:Experimental evidence at protein level	cAMP-dependent protein kinase type I-alpha regulatory subunit	1	0.999	7	30	21	30	2	4	5	4	4	5	3	3	2	3	2	3	3	3	2	3	2	4	5	4	4	5	3	3	129993936	399844672	410855072	366664224	227618256	310780608	355312320	345112544	117815440	103710136	111332984	91611368	102726104	102031520	94781880	96700616
sp|Q9DBD5|PELP1_MOUSE	Q9DBD5	PELP1_MOUSE	Pelp1	1123	Mus musculus	1:Experimental evidence at protein level	Proline-, glutamic acid- and leucine-rich protein 1	1	0.999	13	60	60	60	9	7	7	10	5	9	4	9	9	7	7	10	5	9	4	9	9	7	7	10	5	9	4	9	634957310	993741570	659813120	944222530	561830140	733581700	544100100	880687040	121959496	150383616	131188912	146785328	134111768	130543784	144149136	164777728
sp|Q9DBE0|CSAD_MOUSE	Q9DBE0	CSAD_MOUSE	Csad	493	Mus musculus	1:Experimental evidence at protein level	Cysteine sulfinic acid decarboxylase	1	0.999	4	8	8	8	2	0	3	1	2	0	0	0	2	0	3	1	2	0	0	0	2	0	3	1	2	0	0	0	195405392	0	224056656	119431024	282356256	143660864	136336864	170299296	83571032	0	96992808	73631080	102981560	79516192	83623408	95949184
sp|Q9DBE8|ALG2_MOUSE	Q9DBE8	ALG2_MOUSE	Alg2	415	Mus musculus	1:Experimental evidence at protein level	Alpha-1,3/1,6-mannosyltransferase ALG2	1	0.999	5	12	12	12	0	3	0	0	3	1	1	4	0	3	0	0	3	1	1	4	0	3	0	0	3	1	1	4	41345344	169852128	0	20177240	202609744	88987536	120853920	61434968	0	66737648	0	0	65420316	0	83651960	54563188
sp|Q9DBE9|SPB1_MOUSE	Q9DBE9	SPB1_MOUSE	Ftsj3	838	Mus musculus	1:Experimental evidence at protein level	pre-rRNA 2'-O-ribose RNA methyltransferase FTSJ3	1	0.999	16	83	83	83	11	10	10	12	10	9	12	9	11	10	10	12	10	9	12	9	11	10	10	12	10	9	12	9	1059531140	1055390020	804226180	1186724220	997759230	934673980	1058044290	1237360130	176986528	164955792	182573616	190332976	150361264	156676992	174206208	197343120
sp|Q9DBF1|AL7A1_MOUSE	Q9DBF1	AL7A1_MOUSE	Aldh7a1	539	Mus musculus	1:Experimental evidence at protein level	Alpha-aminoadipic semialdehyde dehydrogenase	1	0.999	4	13	13	13	1	3	2	3	1	1	1	1	1	3	2	3	1	1	1	1	1	3	2	3	1	1	1	1	16776043	81045864	58298176	127163824	60690808	18875970	60299272	37151820	0	35486228	38082716	38077588	24786702	0	26191268	20989876
sp|Q9DBF7|CWC25_MOUSE	Q9DBF7	CWC25_MOUSE	Cwc25	416	Mus musculus	2:Experimental evidence at transcript level	Pre-mRNA-splicing factor CWC25 homolog	0.9839	0.999	1	1	1	1	1	0	0	0	0	0	0	0	1	0	0	0	0	0	0	0	1	0	0	0	0	0	0	0	0	0	0	0	0	0	0	0	0	0	0	0	0	0	0	0
sp|Q9DBG3|AP2B1_MOUSE	Q9DBG3	AP2B1_MOUSE	Ap2b1	937	Mus musculus	1:Experimental evidence at protein level	AP-2 complex subunit beta	1	0.999	33	236	134	236	31	32	27	25	28	33	29	31	18	17	17	15	15	20	15	17	31	32	27	25	28	33	29	31	7968925700	9183313900	7179975700	8894560300	8869712900	8771840000	10117781500	8481483800	703614340	706538240	630530750	681669890	736392830	717562500	773155260	679426880
sp|Q9DBG5|PLIN3_MOUSE	Q9DBG5	PLIN3_MOUSE	Plin3	437	Mus musculus	1:Experimental evidence at protein level	Perilipin-3	1	0.999	20	218	218	218	33	25	25	25	25	28	26	31	33	25	25	25	25	28	26	31	33	25	25	25	25	28	26	31	8767448100	8317187600	8431501300	7791194100	10174801900	11099984900	9352585200	8965234700	1073772800	1038532290	1007080450	923782530	1208484860	1299024510	1205136000	1128252670
sp|Q9DBG6|RPN2_MOUSE	Q9DBG6	RPN2_MOUSE	Rpn2	631	Mus musculus	1:Experimental evidence at protein level	Dolichyl-diphosphooligosaccharide--protein glycosyltransferase subunit 2	1	0.999	21	197	197	197	21	28	19	24	25	20	33	27	21	28	19	24	25	20	33	27	21	28	19	24	25	20	33	27	11096748000	11697647600	8303090200	10763156500	9982724100	10982836200	12721411100	13867287600	1447582210	1628011010	959592830	1471220100	1420401020	1556043520	1854585600	1824476290
sp|Q9DBG7|SRPRA_MOUSE	Q9DBG7	SRPRA_MOUSE	Srpra	636	Mus musculus	1:Experimental evidence at protein level	Signal recognition particle receptor subunit alpha	1	0.999	14	63	63	63	9	8	9	10	6	5	9	7	9	8	9	10	6	5	9	7	9	8	9	10	6	5	9	7	656305220	1005675650	661158910	1032631550	930636740	737709890	916776580	694122370	143177232	166172304	132613688	158413632	169251968	156131520	161839488	133491408
sp|Q9DBG9|TX1B3_MOUSE	Q9DBG9	TX1B3_MOUSE	Tax1bp3	124	Mus musculus	1:Experimental evidence at protein level	Tax1-binding protein 3	1	0.999	3	28	28	28	3	4	4	4	3	2	4	4	3	4	4	4	3	2	4	4	3	4	4	4	3	2	4	4	796172670	1010276930	733312190	663801730	1119335300	764904190	1057459580	827058560	358883040	386847808	380059008	318613280	442077248	432456576	415013952	373484640
sp|Q9DBH0|WWP2_MOUSE	Q9DBH0	WWP2_MOUSE	Wwp2	870	Mus musculus	1:Experimental evidence at protein level	NEDD4-like E3 ubiquitin-protein ligase WWP2	1	0.999	9	18	16	23	3	2	3	2	2	1	3	2	2	1	3	2	2	1	3	2	4	3	3	3	3	1	4	2	82834400	41011752	82719536	76356576	48470960	60989088	73193272	72259272	26794916	30871050	32377546	43213392	29506914	32215274	29516220	25374108
sp|Q9DBH5|LMAN2_MOUSE	Q9DBH5	LMAN2_MOUSE	Lman2	358	Mus musculus	1:Experimental evidence at protein level	Vesicular integral-membrane protein VIP36	1	0.999	10	55	55	55	6	9	4	6	8	9	7	6	6	9	4	6	8	9	7	6	6	9	4	6	8	9	7	6	11861669900	2250571010	1685189500	14593087500	12297269200	1798961790	1992013950	16520337400	2059121540	2468923900	2190585340	2400484100	2129481220	2082244220	2439862780	2455615230
sp|Q9DBJ1|PGAM1_MOUSE	Q9DBJ1	PGAM1_MOUSE	Pgam1	254	Mus musculus	1:Experimental evidence at protein level	Phosphoglycerate mutase 1	1	0.999	17	181	138	181	23	23	16	20	22	28	27	22	20	17	11	14	16	21	21	18	23	23	16	20	22	28	27	22	16489608200	15506354200	8529929700	14371002400	18890545200	19278129200	17789947900	14295219200	2761505280	2744760060	1475881860	2518982910	3331102720	3319889150	3125149950	2429030400
sp|Q9DBJ3|BI2L1_MOUSE	Q9DBJ3	BI2L1_MOUSE	Baiap2l1	514	Mus musculus	1:Experimental evidence at protein level	Brain-specific angiogenesis inhibitor 1-associated protein 2-like protein 1	1	0.999	27	156	151	156	22	21	17	18	19	18	19	22	22	21	16	16	19	17	19	21	22	21	17	18	19	18	19	22	2750951420	3599055360	2567720960	2915195390	3744284670	3750088960	3577027070	2915161090	213914288	246641616	217729152	244998960	267455968	249865280	253678544	229491680
sp|Q9DBK7|UBA7_MOUSE	Q9DBK7	UBA7_MOUSE	Uba7	977	Mus musculus	1:Experimental evidence at protein level	Ubiquitin-like modifier-activating enzyme 7	0.9997	0.999	2	2	2	2	0	0	0	0	1	1	0	0	0	0	0	0	1	1	0	0	0	0	0	0	1	1	0	0	4.66338e+06	8948791	0	0	16585700	15484170	12212747	4.26367e+06	0	0	0	0	0	0	0	0
sp|Q9DBL1|ACDSB_MOUSE	Q9DBL1	ACDSB_MOUSE	Acadsb	432	Mus musculus	1:Experimental evidence at protein level	Short/branched chain specific acyl-CoA dehydrogenase, mitochondrial	1	0.999	5	18	18	18	1	3	5	2	2	2	2	1	1	3	5	2	2	2	2	1	1	3	5	2	2	2	2	1	64816608	177988752	205055856	110170736	54940556	68346160	119762680	87340056	59585552	67034332	91454328	78575648	0	50811448	55251956	53730104
sp|Q9DBL7|COASY_MOUSE	Q9DBL7	COASY_MOUSE	Coasy	563	Mus musculus	1:Experimental evidence at protein level	Bifunctional coenzyme A synthase	1	0.999	9	33	33	33	4	5	3	3	6	5	3	4	4	5	3	3	6	5	3	4	4	5	3	3	6	5	3	4	491318592	560057090	308270848	486529888	576381380	520184704	430944992	417249440	134637040	132893512	104430048	138898368	124368744	123024936	125898000	106288904
sp|Q9DBL9|ABHD5_MOUSE	Q9DBL9	ABHD5_MOUSE	Abhd5	351	Mus musculus	1:Experimental evidence at protein level	1-acylglycerol-3-phosphate O-acyltransferase ABHD5	0.9997	0.999	2	8	8	8	0	1	1	1	2	1	1	1	0	1	1	1	2	1	1	1	0	1	1	1	2	1	1	1	0	22246696	12034412	25818692	26818270	19400372	21406798	26753482	0	0	0	0	0	0	0	0
sp|Q9DBM0|ABCG8_MOUSE	Q9DBM0	ABCG8_MOUSE	Abcg8	673	Mus musculus	1:Experimental evidence at protein level	ATP-binding cassette sub-family G member 8	1	0.999	4	14	14	14	1	3	1	1	2	1	3	2	1	3	1	1	2	1	3	2	1	3	1	1	2	1	3	2	55108288	85685384	24907586	33703744	71806128	34444808	97887736	91396448	29773134	37402752	0	0	38792824	0	43100620	49388856
sp|Q9DBM1|GPTC1_MOUSE	Q9DBM1	GPTC1_MOUSE	Gpatch1	930	Mus musculus	2:Experimental evidence at transcript level	G patch domain-containing protein 1	1	0.999	2	11	11	11	0	2	0	1	2	1	2	3	0	2	0	1	2	1	2	3	0	2	0	1	2	1	2	3	0	13851024	0	0	23109330	21082192	15055096	31690300	0	8433104	0	0	0	0	12309187	14801766
sp|Q9DBM2|ECHP_MOUSE	Q9DBM2	ECHP_MOUSE	Ehhadh	718	Mus musculus	1:Experimental evidence at protein level	Peroxisomal bifunctional enzyme	1	0.999	33	189	189	189	23	26	18	21	27	23	25	26	23	26	18	21	27	23	25	26	23	26	18	21	27	23	25	26	4176084480	5038770200	4846783500	5888619500	4398091800	4547146800	5389287900	5589646800	338377472	412061408	393168256	437715392	351168448	342792032	431688320	402194240
sp|Q9DBN5|LONP2_MOUSE	Q9DBN5	LONP2_MOUSE	Lonp2	852	Mus musculus	1:Experimental evidence at protein level	Lon protease homolog 2, peroxisomal	1	0.999	19	56	56	56	3	5	9	7	9	4	10	9	3	5	9	7	9	4	10	9	3	5	9	7	9	4	10	9	183212368	225825920	240695744	427907360	441626912	291952320	553168190	557897790	74581616	98757912	94669608	96094856	89105976	102856864	101007344	115527440
sp|Q9DBP5|KCY_MOUSE	Q9DBP5	KCY_MOUSE	Cmpk1	196	Mus musculus	1:Experimental evidence at protein level	UMP-CMP kinase	1	0.999	12	131	131	131	20	16	14	18	17	15	17	14	20	16	14	18	17	15	17	14	20	16	14	18	17	15	17	14	7441243600	7126948400	6228372000	6832584700	8801168400	8665236500	7509531100	7113426400	1462033020	1403861380	1630272130	1502582020	1738517760	1718508540	1587112830	1546353540
sp|Q9DBQ7|PACE1_MOUSE	Q9DBQ7	PACE1_MOUSE	Scyl3	735	Mus musculus	1:Experimental evidence at protein level	Protein-associating with the carboxyl-terminal domain of ezrin	1	0.999	3	9	9	9	0	1	1	1	2	1	2	1	0	1	1	1	2	1	2	1	0	1	1	1	2	1	2	1	0	17703610	25716762	18265210	51504120	19457962	28328192	21701416	0	0	0	0	20276828	0	22277712	0
sp|Q9DBQ9|SWT1_MOUSE	Q9DBQ9	SWT1_MOUSE	Swt1	907	Mus musculus	2:Experimental evidence at transcript level	Transcriptional protein SWT1	0.9473	0.9966	1	2	2	2	0	0	1	0	1	0	0	0	0	0	1	0	1	0	0	0	0	0	1	0	1	0	0	0	0	0	5273412	0	3.61594e+06	0	0	0	0	0	0	0	0	0	0	0
sp|Q9DBR0|AKAP8_MOUSE	Q9DBR0	AKAP8_MOUSE	Akap8	687	Mus musculus	1:Experimental evidence at protein level	A-kinase anchor protein 8	1	0.999	13	68	68	68	5	12	10	8	10	5	9	9	5	12	10	8	10	5	9	9	5	12	10	8	10	5	9	9	588528960	772563900	570543100	569223170	700363520	529500544	708211460	649593790	206190896	201126592	183804704	191862272	183745760	208148352	170206704	166174704
sp|Q9DBR1|XRN2_MOUSE	Q9DBR1	XRN2_MOUSE	Xrn2	951	Mus musculus	1:Experimental evidence at protein level	5'-3' exoribonuclease 2	1	0.999	22	109	109	109	16	15	16	13	14	11	13	11	16	15	16	13	14	11	13	11	16	15	16	13	14	11	13	11	1785674750	1834137860	1933520900	2237090820	1876810370	1864645120	1889783550	1560393470	199992464	230743472	200961648	218386960	227494384	220785472	221626240	203198064
sp|Q9DBR3|ARMC8_MOUSE	Q9DBR3	ARMC8_MOUSE	Armc8	673	Mus musculus	1:Experimental evidence at protein level	Armadillo repeat-containing protein 8	1	0.999	11	39	39	39	5	3	5	4	6	5	6	5	5	3	5	4	6	5	6	5	5	3	5	4	6	5	6	5	377596928	331342144	258282592	168725392	316346880	129859248	402736512	237115328	83400528	84297968	118330032	85820096	96385312	76212728	88492704	90777256
sp|Q9DBR7|MYPT1_MOUSE	Q9DBR7	MYPT1_MOUSE	Ppp1r12a	1029	Mus musculus	1:Experimental evidence at protein level	Protein phosphatase 1 regulatory subunit 12A	1	0.999	26	101	94	101	14	13	12	12	13	14	12	11	13	13	10	11	12	12	12	11	14	13	12	12	13	14	12	11	877383100	1278422140	1024373760	969018620	1188414460	968748610	1033014460	873367420	142816544	163707232	175936416	142615488	169061344	155971952	157357136	155952304
sp|Q9DBS1|TMM43_MOUSE	Q9DBS1	TMM43_MOUSE	Tmem43	400	Mus musculus	1:Experimental evidence at protein level	Transmembrane protein 43	1	0.999	10	37	37	37	3	5	3	5	5	6	6	4	3	5	3	5	5	6	6	4	3	5	3	5	5	6	6	4	281832128	619539200	454133440	791927360	226075056	592417790	514579968	433486464	121188344	206251232	113726144	166971680	137001344	156546816	213783584	182460096
sp|Q9DBS2|TPRGL_MOUSE	Q9DBS2	TPRGL_MOUSE	Tprg1l	266	Mus musculus	1:Experimental evidence at protein level	Tumor protein p63-regulated gene 1-like protein	1	0.999	5	9	9	9	0	1	1	2	1	3	1	0	0	1	1	2	1	3	1	0	0	1	1	2	1	3	1	0	38094040	171294960	43330788	291419200	79999936	40983312	36036788	0	45339548	70393152	0	68570320	59183692	47748916	0	0
sp|Q9DBS5|KLC4_MOUSE	Q9DBS5	KLC4_MOUSE	Klc4	619	Mus musculus	1:Experimental evidence at protein level	Kinesin light chain 4	1	0.999	19	88	62	88	10	15	11	9	11	10	13	9	7	10	10	6	9	6	7	7	10	15	11	9	11	10	13	9	3175252220	1314086660	1134750340	1354042620	1830726660	1366055420	1748355200	1482782460	270393504	236648912	332775200	276611968	297463904	313483200	290686464	275494688
sp|Q9DBS9|OSBL3_MOUSE	Q9DBS9	OSBL3_MOUSE	Osbpl3	855	Mus musculus	1:Experimental evidence at protein level	Oxysterol-binding protein-related protein 3	1	0.999	8	22	22	22	3	4	1	0	4	1	4	5	3	4	1	0	4	1	4	5	3	4	1	0	4	1	4	5	246249952	218127712	166434864	179200608	220291040	151937088	190209456	185372176	103996328	92126928	83275720	101140688	89568520	87845464	88014264	89865192
sp|Q9DBT3|CCD97_MOUSE	Q9DBT3	CCD97_MOUSE	Ccdc97	340	Mus musculus	1:Experimental evidence at protein level	Coiled-coil domain-containing protein 97	1	0.999	3	5	5	5	0	1	0	0	1	1	1	1	0	1	0	0	1	1	1	1	0	1	0	0	1	1	1	1	0	18445524	0	0	33844064	88095808	19706936	18410948	0	0	0	0	0	0	0	0
sp|Q9DBT5|AMPD2_MOUSE	Q9DBT5	AMPD2_MOUSE	Ampd2	824	Mus musculus	1:Experimental evidence at protein level	AMP deaminase 2	1	0.999	7	24	23	24	3	1	4	4	4	5	3	0	3	1	4	4	3	5	3	0	3	1	4	4	4	5	3	0	224785280	338960960	288258368	156960976	372604480	305626848	220939872	192124736	99462128	91996464	131532880	134398000	110320920	107212952	89103288	86452120
sp|Q9DBU0|TM9S1_MOUSE	Q9DBU0	TM9S1_MOUSE	Tm9sf1	606	Mus musculus	2:Experimental evidence at transcript level	Transmembrane 9 superfamily member 1	1	0.999	8	25	25	25	2	3	4	3	4	1	5	3	2	3	4	3	4	1	5	3	2	3	4	3	4	1	5	3	431101824	616509440	344632384	404256960	256217056	180224528	683915070	755079490	183474832	143703248	169492960	169695520	117057904	210524432	155986416	197583104
sp|Q9DBU3|RIOK3_MOUSE	Q9DBU3	RIOK3_MOUSE	Riok3	519	Mus musculus	1:Experimental evidence at protein level	Serine/threonine-protein kinase RIO3	1	0.999	8	22	22	22	2	3	1	2	2	3	6	3	2	3	1	2	2	3	6	3	2	3	1	2	2	3	6	3	411286560	230925520	189452128	160721072	116595520	161029200	180989360	189064000	231517712	87751424	88610520	78772184	121144704	76383912	96464848	72259856
sp|Q9DBV3|DHX34_MOUSE	Q9DBV3	DHX34_MOUSE	Dhx34	1145	Mus musculus	1:Experimental evidence at protein level	Probable ATP-dependent RNA helicase DHX34	0.9732	0.9983	1	1	1	1	0	0	0	1	0	0	0	0	0	0	0	1	0	0	0	0	0	0	0	1	0	0	0	0	0	0	0	0	0	0	0	0	0	0	0	0	0	0	0	0
sp|Q9DBW0|CP4V2_MOUSE	Q9DBW0	CP4V2_MOUSE	Cyp4v2	525	Mus musculus	1:Experimental evidence at protein level	Cytochrome P450 4V2	1	0.999	6	21	21	21	1	4	2	1	3	2	3	5	1	4	2	1	3	2	3	5	1	4	2	1	3	2	3	5	17202030	105196680	0	0	104101184	0	58819084	111953816	0	39399300	0	0	45510712	0	42897140	59388848
sp|Q9DBW3|NATD1_MOUSE	Q9DBW3	NATD1_MOUSE	Natd1	110	Mus musculus	1:Experimental evidence at protein level	Protein NATD1	0.9833	0.999	1	1	1	1	0	0	0	0	0	0	0	1	0	0	0	0	0	0	0	1	0	0	0	0	0	0	0	1	0	0	0	0	0	0	0	0	0	0	0	0	0	0	0	0
sp|Q9DBX6|CP2S1_MOUSE	Q9DBX6	CP2S1_MOUSE	Cyp2s1	501	Mus musculus	1:Experimental evidence at protein level	Cytochrome P450 2S1	1	0.999	10	39	39	39	3	6	6	5	6	3	4	6	3	6	6	5	6	3	4	6	3	6	6	5	6	3	4	6	590018110	694310140	476292896	677494780	592749120	627323070	707076740	709319490	139370704	162977040	142193728	147489040	162514112	143220368	189245936	174647840
sp|Q9DBY0|FOXP4_MOUSE	Q9DBY0	FOXP4_MOUSE	Foxp4	795	Mus musculus	1:Experimental evidence at protein level	Forkhead box protein P4	0.983	0.9989	1	1	1	1	0	1	0	0	0	0	0	0	0	1	0	0	0	0	0	0	0	1	0	0	0	0	0	0	0	34365216	0	0	0	0	0	0	0	0	0	0	0	0	0	0
sp|Q9DBY1|SYVN1_MOUSE	Q9DBY1	SYVN1_MOUSE	Syvn1	612	Mus musculus	1:Experimental evidence at protein level	E3 ubiquitin-protein ligase synoviolin	1	0.999	5	14	14	14	2	1	1	3	2	2	2	1	2	1	1	3	2	2	2	1	2	1	1	3	2	2	2	1	106469024	199305888	82072320	120420696	145594816	61285672	202582144	206219712	95609408	76205248	54948048	46644868	72070816	57964728	71941352	102453232
sp|Q9DBY8|NVL_MOUSE	Q9DBY8	NVL_MOUSE	Nvl	855	Mus musculus	1:Experimental evidence at protein level	Nuclear valosin-containing protein-like	1	0.999	18	59	56	59	10	6	3	5	12	6	8	9	10	6	3	5	11	6	7	8	10	6	3	5	12	6	8	9	292511136	459617088	179010368	2557583360	2286019070	2450523650	2364555780	2547661060	474327520	629841340	729333950	663673980	499747456	617254530	662593410	647560190
sp|Q9DBZ5|EIF3K_MOUSE	Q9DBZ5	EIF3K_MOUSE	Eif3k	218	Mus musculus	1:Experimental evidence at protein level	Eukaryotic translation initiation factor 3 subunit K	1	0.999	8	47	47	47	7	7	4	6	5	5	7	6	7	7	4	6	5	5	7	6	7	7	4	6	5	5	7	6	2243113470	2207426820	1844203260	1999293440	2202719740	2263856380	2355990020	1703292800	699456830	766790850	712174720	639351360	720383550	800844420	797025540	615910460
sp|Q9DC16|ERGI1_MOUSE	Q9DC16	ERGI1_MOUSE	Ergic1	290	Mus musculus	1:Experimental evidence at protein level	Endoplasmic reticulum-Golgi intermediate compartment protein 1	1	0.999	9	42	42	42	6	4	3	7	5	6	4	7	6	4	3	7	5	6	4	7	6	4	3	7	5	6	4	7	1158972800	1031606080	1054691390	1313029250	752870210	1114628990	1177106560	1438855040	299079424	330472448	327394976	298396096	299940800	253778096	323028608	373181696
sp|Q9DC23|DJC10_MOUSE	Q9DC23	DJC10_MOUSE	Dnajc10	793	Mus musculus	1:Experimental evidence at protein level	DnaJ homolog subfamily C member 10	1	0.999	8	23	23	23	4	3	2	3	4	2	2	3	4	3	2	3	4	2	2	3	4	3	2	3	4	2	2	3	170700192	179711776	94771872	140545440	162314096	128846480	168020448	152723008	46855860	44708936	52849780	44142916	45254540	45175732	49625704	51789328
sp|Q9DC28|KC1D_MOUSE	Q9DC28	KC1D_MOUSE	Csnk1d	415	Mus musculus	1:Experimental evidence at protein level	Casein kinase I isoform delta	1	0.999	7	20	5	20	1	2	4	1	2	3	3	4	1	0	1	0	0	2	0	1	1	2	4	1	2	3	3	4	321017056	361709024	298740160	318275680	402045408	363513856	350324896	344109472	108238752	100622256	94443632	108588952	103300608	115425168	94168088	91048464
sp|Q9DC29|ABCB6_MOUSE	Q9DC29	ABCB6_MOUSE	Abcb6	842	Mus musculus	1:Experimental evidence at protein level	ATP-binding cassette sub-family B member 6	1	0.999	5	11	11	23	0	3	1	0	2	0	1	4	0	3	1	0	2	0	1	4	1	5	2	1	4	1	3	6	0	64204920	27147026	28945368	37017728	0	40404404	113821192	0	27323756	0	0	21667104	0	24674342	34177240
sp|Q9DC33|HM20A_MOUSE	Q9DC33	HM20A_MOUSE	Hmg20a	346	Mus musculus	1:Experimental evidence at protein level	High mobility group protein 20A	0.9839	0.999	1	2	2	2	1	0	0	0	0	1	0	0	1	0	0	0	0	1	0	0	1	0	0	0	0	1	0	0	41174260	0	16626681	23159872	36056948	26275262	0	0	0	0	0	0	0	0	0	0
sp|Q9DC37|MFSD1_MOUSE	Q9DC37	MFSD1_MOUSE	Mfsd1	464	Mus musculus	1:Experimental evidence at protein level	Major facilitator superfamily domain-containing protein 1	0.9839	0.999	1	1	1	1	0	0	0	1	0	0	0	0	0	0	0	1	0	0	0	0	0	0	0	1	0	0	0	0	0	0	0	34024764	0	0	45723948	14062789	0	0	0	0	0	0	0	0
sp|Q9DC48|PRP17_MOUSE	Q9DC48	PRP17_MOUSE	Cdc40	579	Mus musculus	1:Experimental evidence at protein level	Pre-mRNA-processing factor 17	1	0.999	16	36	36	36	3	4	4	3	4	7	4	7	3	4	4	3	4	7	4	7	3	4	4	3	4	7	4	7	303795360	407373696	229902896	494128416	395841696	389111552	377314880	498746016	84652784	72719696	64016348	81667240	71257792	85644864	75693960	80936112
sp|Q9DC50|OCTC_MOUSE	Q9DC50	OCTC_MOUSE	Crot	612	Mus musculus	1:Experimental evidence at protein level	Peroxisomal carnitine O-octanoyltransferase	1	0.999	20	105	105	105	13	10	12	13	16	13	12	16	13	10	12	13	16	13	12	16	13	10	12	13	16	13	12	16	2038068740	2222348290	1559962500	1926613630	2183462660	2145734530	2235246080	1811347840	274030336	289814912	270470656	311428160	280751872	299741184	282344320	244737168
sp|Q9DC51|GNAI3_MOUSE	Q9DC51	GNAI3_MOUSE	Gnai3	354	Mus musculus	1:Experimental evidence at protein level	Guanine nucleotide-binding protein G(i) subunit alpha-3	1	0.999	11	56	56	85	7	7	7	7	7	6	8	7	7	7	7	7	7	6	8	7	9	11	11	12	11	10	12	9	1627019140	1752953730	1678901760	1991390980	1709357820	2147260930	1924945280	1994656510	394907424	377360864	416234752	424684704	335631840	424926752	419955232	408262304
sp|Q9DC61|MPPA_MOUSE	Q9DC61	MPPA_MOUSE	Pmpca	524	Mus musculus	1:Experimental evidence at protein level	Mitochondrial-processing peptidase subunit alpha	1	0.999	20	74	74	74	10	8	11	11	10	8	9	7	10	8	11	11	10	8	9	7	10	8	11	11	10	8	9	7	2154164740	1937819390	1754536830	2343970560	6363374600	1895529600	6729167900	5753956400	918908990	1001081410	926085630	939637890	826611780	834095300	889272260	692213820
sp|Q9DC63|FBX3_MOUSE	Q9DC63	FBX3_MOUSE	Fbxo3	480	Mus musculus	1:Experimental evidence at protein level	F-box only protein 3	1	0.999	4	7	7	7	0	0	3	1	1	2	0	0	0	0	3	1	1	2	0	0	0	0	3	1	1	2	0	0	0	27664280	69383896	37427656	0	33936672	17680934	0	0	0	29047394	24283116	0	17954978	0	0
sp|Q9DC69|NDUA9_MOUSE	Q9DC69	NDUA9_MOUSE	Ndufa9	377	Mus musculus	1:Experimental evidence at protein level	NADH dehydrogenase [ubiquinone] 1 alpha subcomplex subunit 9, mitochondrial	1	0.999	21	148	148	148	15	22	11	16	23	17	20	24	15	22	11	16	23	17	20	24	15	22	11	16	23	17	20	24	6418542100	5990371800	3824303870	4574707700	5607013400	5123275300	6408875000	7322806800	959065730	851709500	603525630	824640320	727710720	854405250	893958210	989932800
sp|Q9DC70|NDUS7_MOUSE	Q9DC70	NDUS7_MOUSE	Ndufs7	224	Mus musculus	1:Experimental evidence at protein level	NADH dehydrogenase [ubiquinone] iron-sulfur protein 7, mitochondrial	1	0.999	6	45	45	45	6	6	6	5	6	7	3	6	6	6	6	5	6	7	3	6	6	6	6	5	6	7	3	6	2426786560	2616216580	2381058560	2568937220	2276736000	2417890820	2503202560	3056372220	743011780	833947070	783502460	848405250	725588670	721172990	871401920	902340030
sp|Q9DC71|RT15_MOUSE	Q9DC71	RT15_MOUSE	Mrps15	258	Mus musculus	1:Experimental evidence at protein level	Small ribosomal subunit protein uS15m	1	0.999	10	42	42	42	3	7	5	6	5	6	5	5	3	7	5	6	5	6	5	5	3	7	5	6	5	6	5	5	823543810	1016654720	743868350	1001527810	864146620	786632510	881928000	733008130	191031648	198402752	198172144	191413664	167971920	154170784	171995872	167406480
sp|Q9DCA2|RT11_MOUSE	Q9DCA2	RT11_MOUSE	Mrps11	191	Mus musculus	1:Experimental evidence at protein level	Small ribosomal subunit protein uS11m	1	0.999	6	25	25	25	1	4	1	3	4	3	4	5	1	4	1	3	4	3	4	5	1	4	1	3	4	3	4	5	377583072	493594752	190693712	302989152	321306080	315598080	550688640	480133056	129238736	134889440	125438792	154529184	97983360	103566552	127778904	129061928
sp|Q9DCA5|BRX1_MOUSE	Q9DCA5	BRX1_MOUSE	Brix1	353	Mus musculus	1:Experimental evidence at protein level	Ribosome biogenesis protein BRX1 homolog	1	0.999	10	47	47	47	6	5	5	6	6	7	5	7	6	5	5	6	6	7	5	7	6	5	5	6	6	7	5	7	869590210	917509250	678062530	707550660	560817280	818418880	1065170240	1084624900	157370560	195739952	186995248	200209072	169924832	146852688	214375424	233572816
sp|Q9DCB8|ISCA2_MOUSE	Q9DCB8	ISCA2_MOUSE	Isca2	154	Mus musculus	1:Experimental evidence at protein level	Iron-sulfur cluster assembly 2 homolog, mitochondrial	1	0.999	6	11	11	11	2	1	1	0	2	0	2	3	2	1	1	0	2	0	2	3	2	1	1	0	2	0	2	3	199762720	222675648	56417888	145265184	118670304	13018143	153691216	136285680	90251176	81461824	68570128	71720592	54518992	0	65311840	55751028
sp|Q9DCC4|P5CR3_MOUSE	Q9DCC4	P5CR3_MOUSE	Pycr3	274	Mus musculus	1:Experimental evidence at protein level	Pyrroline-5-carboxylate reductase 3	1	0.999	9	61	61	61	7	8	8	6	10	5	9	8	7	8	8	6	10	5	9	8	7	8	8	6	10	5	9	8	2256434690	2126497020	1953097470	1936600830	2445402620	2079326850	2430614530	2243215360	565315580	614770240	595303420	517448768	661971200	626876990	679052030	557894780
sp|Q9DCC7|ISC2B_MOUSE	Q9DCC7	ISC2B_MOUSE	Isoc2b	210	Mus musculus	1:Experimental evidence at protein level	Isochorismatase domain-containing protein 2B	0.9839	0.999	1	4	4	4	0	1	0	1	1	1	0	0	0	1	0	1	1	1	0	0	0	1	0	1	1	1	0	0	18303018	26790338	0	26095198	20298452	20896592	0	0	0	0	0	0	0	0	0	0
sp|Q9DCC8|TOM20_MOUSE	Q9DCC8	TOM20_MOUSE	Tomm20	145	Mus musculus	1:Experimental evidence at protein level	Mitochondrial import receptor subunit TOM20 homolog	0.9984	0.999	2	14	14	14	2	2	1	2	2	2	1	2	2	2	1	2	2	2	1	2	2	2	1	2	2	2	1	2	1078470530	1199964420	536670368	1256287100	554270460	523227392	601825790	1252829440	580771970	643208380	0	675366460	0	0	0	673884290
sp|Q9DCD0|6PGD_MOUSE	Q9DCD0	6PGD_MOUSE	Pgd	483	Mus musculus	1:Experimental evidence at protein level	6-phosphogluconate dehydrogenase, decarboxylating	1	0.999	31	295	295	295	38	34	34	28	39	42	39	41	38	34	34	28	39	42	39	41	38	34	34	28	39	42	39	41	38540489000	37440139000	28864149500	32525346800	40653033000	38146982000	40631927000	38655324000	4710479400	4618964500	4008396030	4116855550	4949780500	5187225600	5086672400	4791370200
sp|Q9DCD2|SYF1_MOUSE	Q9DCD2	SYF1_MOUSE	Xab2	855	Mus musculus	1:Experimental evidence at protein level	Pre-mRNA-splicing factor SYF1	1	0.999	17	55	55	55	5	8	3	10	5	8	9	7	5	8	3	10	5	8	9	7	5	8	3	10	5	8	9	7	451163488	399663328	321515808	657469760	392375328	607665980	519321280	351259296	141959296	134780944	120235336	129631768	116765144	148021232	128372568	118552160
sp|Q9DCD5|TJAP1_MOUSE	Q9DCD5	TJAP1_MOUSE	Tjap1	549	Mus musculus	1:Experimental evidence at protein level	Tight junction-associated protein 1	1	0.999	7	16	16	16	1	2	4	0	4	2	2	1	1	2	4	0	4	2	2	1	1	2	4	0	4	2	2	1	46705184	196407504	173192000	63452704	258163376	113233104	7.9407e+06	270624480	172642832	96833888	102892552	0	114571152	99612008	0	122536240
sp|Q9DCE5|PK1IP_MOUSE	Q9DCE5	PK1IP_MOUSE	Pak1ip1	382	Mus musculus	1:Experimental evidence at protein level	p21-activated protein kinase-interacting protein 1	1	0.999	13	58	58	58	4	7	8	8	9	7	9	6	4	7	8	8	9	7	9	6	4	7	8	8	9	7	9	6	1036347580	1197650940	653291900	873426300	1309399550	575057470	1171391490	1237869310	225753760	201782272	229954368	217500800	197365648	219518464	212393200	224625088
sp|Q9DCE9|IRGM3_MOUSE	Q9DCE9	IRGM3_MOUSE	Igtp	423	Mus musculus	1:Experimental evidence at protein level	Immunity-related GTPase family M protein 3	0.9834	0.999	1	2	2	2	0	0	0	1	0	1	0	0	0	0	0	1	0	1	0	0	0	0	0	1	0	1	0	0	0	0	0	0	0	0	0	0	0	0	0	0	0	0	0	0
sp|Q9DCF9|SSRG_MOUSE	Q9DCF9	SSRG_MOUSE	Ssr3	185	Mus musculus	1:Experimental evidence at protein level	Translocon-associated protein subunit gamma	0.9997	0.999	1	15	15	15	2	2	2	1	2	2	2	2	2	2	2	1	2	2	2	2	2	2	2	1	2	2	2	2	934541950	1027404420	964981500	999520900	833751420	830719940	993069310	1170441860	645540350	744944260	675868420	681605700	595987710	579535040	721660540	869928060
sp|Q9DCG6|PBLD1_MOUSE	Q9DCG6	PBLD1_MOUSE	Pbld1	288	Mus musculus	1:Experimental evidence at protein level	Phenazine biosynthesis-like domain-containing protein 1	0.9839	0.999	5	3	3	16	0	1	0	0	0	0	1	1	0	1	0	0	0	0	1	1	0	2	3	2	3	2	2	2	0	42968356	0	0	32638314	0	47461664	34352460	0	0	0	0	0	0	0	0
sp|Q9DCG9|TR112_MOUSE	Q9DCG9	TR112_MOUSE	Trmt112	125	Mus musculus	1:Experimental evidence at protein level	Multifunctional methyltransferase subunit TRM112-like protein	0.9985	0.999	2	9	9	9	1	1	1	1	1	2	1	1	1	1	1	1	1	2	1	1	1	1	1	1	1	2	1	1	202304768	265538336	259780560	281519648	274882720	366756736	245168496	213048880	0	0	0	0	0	0	0	0
sp|Q9DCH2|POP7_MOUSE	Q9DCH2	POP7_MOUSE	Pop7	140	Mus musculus	2:Experimental evidence at transcript level	Ribonuclease P protein subunit p20	0.9839	0.999	1	1	1	1	0	0	1	0	0	0	0	0	0	0	1	0	0	0	0	0	0	0	1	0	0	0	0	0	0	25726132	25038928	32918530	0	0	30641528	24089960	0	0	0	0	0	0	0	0
sp|Q9DCH4|EIF3F_MOUSE	Q9DCH4	EIF3F_MOUSE	Eif3f	361	Mus musculus	1:Experimental evidence at protein level	Eukaryotic translation initiation factor 3 subunit F	1	0.999	12	95	95	95	16	11	8	13	11	12	10	14	16	11	8	13	11	12	10	14	16	11	8	13	11	12	10	14	4390757400	5089418200	4299229700	4456898600	4973851600	4236664320	4791533100	3529808640	849101630	914286340	837528700	781223810	806115970	770451970	820335300	695414530
sp|Q9DCH6|ZFAN6_MOUSE	Q9DCH6	ZFAN6_MOUSE	Zfand6	223	Mus musculus	1:Experimental evidence at protein level	AN1-type zinc finger protein 6	1	0.999	4	14	11	14	2	2	1	2	3	0	2	2	2	1	1	2	2	0	1	2	2	2	1	2	3	0	2	2	41569564	96946400	44812040	34152580	182824208	72096232	177381248	181022784	0	57462552	0	0	63033540	0	62521016	57010100
sp|Q9DCI3|STR3N_MOUSE	Q9DCI3	STR3N_MOUSE	Stard3nl	235	Mus musculus	1:Experimental evidence at protein level	STARD3 N-terminal-like protein	0.9839	0.999	1	1	1	1	1	0	0	0	0	0	0	0	1	0	0	0	0	0	0	0	1	0	0	0	0	0	0	0	38525504	31959594	0	0	0	0	32943214	37957832	0	0	0	0	0	0	0	0
sp|Q9DCI9|RM32_MOUSE	Q9DCI9	RM32_MOUSE	Mrpl32	187	Mus musculus	1:Experimental evidence at protein level	Large ribosomal subunit protein bL32m	1	0.999	4	24	24	24	3	3	3	3	4	1	4	3	3	3	3	3	4	1	4	3	3	3	3	3	4	1	4	3	515431360	412812416	215046928	426947968	349838624	193928752	336190208	294040384	184095952	191590624	117839392	200707120	165562480	174777968	178317424	161088320
sp|Q9DCJ1|LST8_MOUSE	Q9DCJ1	LST8_MOUSE	Mlst8	326	Mus musculus	1:Experimental evidence at protein level	Target of rapamycin complex subunit LST8	1	0.999	3	8	8	8	0	1	0	0	3	2	1	1	0	1	0	0	3	2	1	1	0	1	0	0	3	2	1	1	0	106703056	0	0	108340544	58766436	86625744	52427892	0	49466552	0	0	54127444	62393032	43248124	0
sp|Q9DCJ5|NDUA8_MOUSE	Q9DCJ5	NDUA8_MOUSE	Ndufa8	172	Mus musculus	1:Experimental evidence at protein level	NADH dehydrogenase [ubiquinone] 1 alpha subcomplex subunit 8	1	0.999	8	72	72	72	10	11	7	7	8	9	9	11	10	11	7	7	8	9	9	11	10	11	7	7	8	9	9	11	4922925100	4681617900	1691831550	4076806660	4309994500	4504234000	5325213700	6418599900	909544060	772233280	372120352	835225020	744591040	991912830	839595710	1097927940
sp|Q9DCJ7|AKIP_MOUSE	Q9DCJ7	AKIP_MOUSE	Aurkaip1	200	Mus musculus	1:Experimental evidence at protein level	Small ribosomal subunit protein mS38	0.9835	0.999	1	7	7	7	1	1	1	1	1	0	1	1	1	1	1	1	1	0	1	1	1	1	1	1	1	0	1	1	156965984	230563872	155106032	104230560	231972384	0	237923824	0	0	0	0	0	0	0	0	0
sp|Q9DCL2|CIA2A_MOUSE	Q9DCL2	CIA2A_MOUSE	Ciao2a	160	Mus musculus	1:Experimental evidence at protein level	Cytosolic iron-sulfur assembly component 2A	0.9997	0.999	2	8	8	8	1	0	1	2	1	1	1	1	1	0	1	2	1	1	1	1	1	0	1	2	1	1	1	1	71071376	62907120	64854088	64342848	43825384	73253936	63059256	34393540	38356544	33988168	35049004	34352812	0	39437932	34031984	0
sp|Q9DCL4|MET15_MOUSE	Q9DCL4	MET15_MOUSE	Mettl15	406	Mus musculus	1:Experimental evidence at protein level	12S rRNA N4-methylcytidine methyltransferase	0.9838	0.999	1	1	1	1	0	0	0	0	0	1	0	0	0	0	0	0	0	1	0	0	0	0	0	0	0	1	0	0	0	0	0	0	0	11867586	0	0	0	0	0	0	0	0	0	0
sp|Q9DCL8|IPP2_MOUSE	Q9DCL8	IPP2_MOUSE	Ppp1r2	206	Mus musculus	1:Experimental evidence at protein level	Protein phosphatase inhibitor 2	1	0.999	6	21	21	21	2	4	4	3	3	2	2	1	2	4	4	3	3	2	2	1	2	4	4	3	3	2	2	1	821376580	766537280	493501664	619479550	776448700	720881790	676181060	663508290	307784928	302351488	263220224	236575072	294728352	292072768	255513536	255389104
sp|Q9DCL9|PUR6_MOUSE	Q9DCL9	PUR6_MOUSE	Paics	425	Mus musculus	1:Experimental evidence at protein level	Bifunctional phosphoribosylaminoimidazole carboxylase/phosphoribosylaminoimidazole succinocarboxamide synthetase	1	0.999	14	71	71	71	8	11	7	8	9	9	10	9	8	11	7	8	9	9	10	9	8	11	7	8	9	9	10	9	2296456700	3910518020	1020666300	1367417470	4334905900	879077380	4177300480	1906897020	878291970	902037310	922422910	841066820	754568060	762077700	780086590	620392900
sp|Q9DCM0|ETHE1_MOUSE	Q9DCM0	ETHE1_MOUSE	Ethe1	254	Mus musculus	1:Experimental evidence at protein level	Persulfide dioxygenase ETHE1, mitochondrial	1	0.999	10	44	44	44	8	4	6	5	8	5	5	3	8	4	6	5	8	5	5	3	8	4	6	5	8	5	5	3	903602110	743250110	1016842370	898841340	799759170	712396610	778936260	543202690	270005888	248694928	362680320	305728800	253251696	275852608	249964000	219068512
sp|Q9DCM2|GSTK1_MOUSE	Q9DCM2	GSTK1_MOUSE	Gstk1	226	Mus musculus	1:Experimental evidence at protein level	Glutathione S-transferase kappa 1	1	0.999	8	42	42	42	3	9	3	5	5	5	7	5	3	9	3	5	5	5	7	5	3	9	3	5	5	5	7	5	676698180	954830270	512203552	682615550	713835520	525196800	947650750	825569220	176074768	231662032	177376208	221437584	208044784	191953712	208425104	216271424
sp|Q9DCN1|NUD12_MOUSE	Q9DCN1	NUD12_MOUSE	Nudt12	462	Mus musculus	1:Experimental evidence at protein level	NAD-capped RNA hydrolase NUDT12	1	0.999	4	9	9	9	0	3	0	1	1	0	2	2	0	3	0	1	1	0	2	2	0	3	0	1	1	0	2	2	31274752	97485864	0	42755108	104839976	53279560	87673000	81697272	0	49714556	0	0	56028856	44725380	52940736	49358840
sp|Q9DCN2|NB5R3_MOUSE	Q9DCN2	NB5R3_MOUSE	Cyb5r3	301	Mus musculus	1:Experimental evidence at protein level	NADH-cytochrome b5 reductase 3	1	0.999	17	187	187	187	24	20	24	25	20	21	23	30	24	20	24	25	20	21	23	30	24	20	24	25	20	21	23	30	11525932000	11812909100	9972436000	12581406700	10963552300	11866051600	11262653400	14670046200	1763260160	1765965310	1517792000	1854246910	1572891140	1763689730	1917627010	2209913090
sp|Q9DCN7|RNFT1_MOUSE	Q9DCN7	RNFT1_MOUSE	Rnft1	395	Mus musculus	2:Experimental evidence at transcript level	E3 ubiquitin-protein ligase RNFT1	0.9838	0.999	1	3	3	3	0	0	1	1	0	1	0	0	0	0	1	1	0	1	0	0	0	0	1	1	0	1	0	0	0	0	28201070	15530634	15680115	14710264	15349175	0	0	0	0	0	0	0	0	0
sp|Q9DCQ3|GOT1A_MOUSE	Q9DCQ3	GOT1A_MOUSE	Golt1a	133	Mus musculus	2:Experimental evidence at transcript level	Vesicle transport protein GOT1A	1	0.999	2	9	9	9	0	2	0	1	1	1	2	2	0	2	0	1	1	1	2	2	0	2	0	1	1	1	2	2	20885308	50083456	0	35616516	47432212	64874660	89866240	51271052	0	35425644	0	0	31046946	31472754	34312148	35023472
sp|Q9DCR2|AP3S1_MOUSE	Q9DCR2	AP3S1_MOUSE	Ap3s1	193	Mus musculus	1:Experimental evidence at protein level	AP-3 complex subunit sigma-1	1	0.999	6	29	29	29	3	4	5	4	3	3	3	4	3	4	5	4	3	3	3	4	3	4	5	4	3	3	3	4	135297968	262160512	150305152	143101744	238122112	215581920	261523024	275481152	86183800	84949128	94046664	90682480	101075888	98542656	87891456	90947224
sp|Q9DCS1|T176A_MOUSE	Q9DCS1	T176A_MOUSE	Tmem176a	244	Mus musculus	1:Experimental evidence at protein level	Transmembrane protein 176A	0.9839	0.999	1	3	3	3	1	0	0	0	1	1	0	0	1	0	0	0	1	1	0	0	1	0	0	0	1	1	0	0	14816414	0	0	0	14195511	12149627	0	0	0	0	0	0	0	0	0	0
sp|Q9DCS2|MTL26_MOUSE	Q9DCS2	MTL26_MOUSE	Mettl26	204	Mus musculus	1:Experimental evidence at protein level	Methyltransferase-like 26	1	0.999	7	24	24	24	2	2	3	2	4	5	4	2	2	2	3	2	4	5	4	2	2	2	3	2	4	5	4	2	251504784	308858400	292432384	307673024	689881090	309129280	867297660	285257056	162982480	175715056	144318944	169480624	212487440	187850560	230669312	158589968
sp|Q9DCS3|MECR_MOUSE	Q9DCS3	MECR_MOUSE	Mecr	373	Mus musculus	1:Experimental evidence at protein level	Enoyl-[acyl-carrier-protein] reductase, mitochondrial	1	0.999	11	69	69	69	8	13	7	5	9	7	10	10	8	13	7	5	9	7	10	10	8	13	7	5	9	7	10	10	1366237820	1907939200	1308782460	1420908290	1485142020	1216438140	1652520320	1441165570	316644736	395174752	354584416	334121856	300387488	313065568	318225344	309998496
sp|Q9DCS9|NDUBA_MOUSE	Q9DCS9	NDUBA_MOUSE	Ndufb10	176	Mus musculus	1:Experimental evidence at protein level	NADH dehydrogenase [ubiquinone] 1 beta subcomplex subunit 10	1	0.999	11	93	93	93	11	12	10	13	8	13	11	15	11	12	10	13	8	13	11	15	11	12	10	13	8	13	11	15	4538404900	5297146400	3745060350	5147021300	4654502400	4977004500	5180144600	5860182500	1035512640	1241338110	875323460	1223352060	1051756860	1125666050	1190810880	1287406080
sp|Q9DCT1|AKCL2_MOUSE	Q9DCT1	AKCL2_MOUSE	Akr1e2	301	Mus musculus	1:Experimental evidence at protein level	1,5-anhydro-D-fructose reductase	1	0.999	9	23	23	38	0	3	3	2	5	3	5	2	0	3	3	2	5	3	5	2	2	5	6	4	7	5	6	3	542436540	304330208	223842208	204107552	513878272	491485824	309845344	387114144	126442368	113259880	126289912	110955496	144186944	141620032	127079216	122356888
sp|Q9DCT2|NDUS3_MOUSE	Q9DCT2	NDUS3_MOUSE	Ndufs3	263	Mus musculus	1:Experimental evidence at protein level	NADH dehydrogenase [ubiquinone] iron-sulfur protein 3, mitochondrial	1	0.999	13	99	99	99	13	11	8	9	13	15	15	15	13	11	8	9	13	15	15	15	13	11	8	9	13	15	15	15	6328736800	7397179400	4209558020	4727359500	5993377300	4643979300	7370028500	8369394700	1523207940	1750475140	1803668350	1541832060	1541993470	1530144130	1758204160	2066089470
sp|Q9DCT5|SDF2_MOUSE	Q9DCT5	SDF2_MOUSE	Sdf2	211	Mus musculus	1:Experimental evidence at protein level	Stromal cell-derived factor 2	1	0.999	3	5	5	5	0	1	0	0	1	2	1	0	0	1	0	0	1	2	1	0	0	1	0	0	1	2	1	0	145796192	32591940	83281696	108554688	175043088	162697760	47028192	0	66034712	0	0	0	108925312	111059384	0	0
sp|Q9DCT6|BAP18_MOUSE	Q9DCT6	BAP18_MOUSE	Bap18	171	Mus musculus	1:Experimental evidence at protein level	Chromatin complexes subunit BAP18	1	0.999	3	9	9	9	2	0	1	1	1	1	1	2	2	0	1	1	1	1	1	2	2	0	1	1	1	1	1	2	117109952	74530792	60158384	71038272	192011424	147337888	214576992	25261666	73352584	116672152	0	0	114340456	95538080	117998000	0
sp|Q9DCU6|RM04_MOUSE	Q9DCU6	RM04_MOUSE	Mrpl4	294	Mus musculus	1:Experimental evidence at protein level	Large ribosomal subunit protein uL4m	1	0.999	6	22	22	22	3	3	2	3	2	4	3	2	3	3	2	3	2	4	3	2	3	3	2	3	2	4	3	2	648064700	788131460	253757248	714278140	718720190	694063040	735092480	558045120	240526160	297257344	131102280	259011072	286050496	266918976	275064032	257625024
sp|Q9DCV3|DGAT2_MOUSE	Q9DCV3	DGAT2_MOUSE	Dgat2	388	Mus musculus	1:Experimental evidence at protein level	Diacylglycerol O-acyltransferase 2	0.9997	0.999	2	2	2	2	0	0	0	1	1	0	0	0	0	0	0	1	1	0	0	0	0	0	0	1	1	0	0	0	0	0	0	24677414	0	0	0	0	0	0	0	0	0	0	0	0
sp|Q9DCV4|RMD1_MOUSE	Q9DCV4	RMD1_MOUSE	Rmdn1	305	Mus musculus	1:Experimental evidence at protein level	Regulator of microtubule dynamics protein 1	1	0.999	8	25	23	25	0	3	4	2	3	4	4	5	0	2	4	2	3	4	4	4	0	3	4	2	3	4	4	5	0	190594704	89288576	102189584	185396384	192050832	268256160	125100480	0	78623168	87716904	64392268	74428880	59180320	96377968	84294280
sp|Q9DCV7|K2C7_MOUSE	Q9DCV7	K2C7_MOUSE	Krt7	457	Mus musculus	1:Experimental evidence at protein level	Keratin, type II cytoskeletal 7	1	0.999	42	381	337	446	50	48	43	50	51	43	50	46	45	41	37	45	45	40	43	41	58	55	54	60	57	52	56	54	44307481000	41597981000	40544170000	46450119000	42047189000	46680011000	44612837000	41945952000	3189017600	3036203780	2924519420	3207437310	3058707460	3442263810	3253060350	3074827260
sp|Q9DCW4|ETFB_MOUSE	Q9DCW4	ETFB_MOUSE	Etfb	255	Mus musculus	1:Experimental evidence at protein level	Electron transfer flavoprotein subunit beta	1	0.999	15	139	139	139	22	14	20	17	11	21	15	19	22	14	20	17	11	21	15	19	22	14	20	17	11	21	15	19	14142308400	15086236700	14016416800	15376625700	12677208100	12875462700	13988863000	12452740100	2080887550	2203919100	2149564930	2204449280	1856570370	1859616900	2010354180	1812737410
sp|Q9DCX1|MD2BP_MOUSE	Q9DCX1	MD2BP_MOUSE	Mad2l1bp	276	Mus musculus	1:Experimental evidence at protein level	MAD2L1-binding protein	0.9838	0.999	1	1	1	1	1	0	0	0	0	0	0	0	1	0	0	0	0	0	0	0	1	0	0	0	0	0	0	0	22675078	0	0	0	0	0	0	0	0	0	0	0	0	0	0	0
sp|Q9DCX2|ATP5H_MOUSE	Q9DCX2	ATP5H_MOUSE	Atp5pd	161	Mus musculus	1:Experimental evidence at protein level	ATP synthase subunit d, mitochondrial	1	0.999	16	156	156	156	20	20	17	21	18	22	17	21	20	20	17	21	18	22	17	21	20	20	17	21	18	22	17	21	21647237100	19676334100	13814699000	19605973000	16712551400	20781801500	22277144600	24078987300	2982648060	2788467460	2546144260	2660155140	2507546620	2879777790	2942940670	3358980610
sp|Q9DCZ4|MIC26_MOUSE	Q9DCZ4	MIC26_MOUSE	Apoo	198	Mus musculus	1:Experimental evidence at protein level	MICOS complex subunit Mic26	1	0.999	5	29	29	29	4	4	4	3	5	3	3	3	4	4	4	3	5	3	3	3	4	4	4	3	5	3	3	3	795407230	957120900	760148930	1003615040	892342020	945913470	950763390	1072680320	317247744	292386432	344226016	314104480	270498912	301641600	295863520	325530304
sp|Q9DD02|HIKES_MOUSE	Q9DD02	HIKES_MOUSE	Hikeshi	197	Mus musculus	1:Experimental evidence at protein level	Protein Hikeshi	1	0.999	3	8	8	8	1	1	0	1	1	2	1	1	1	1	0	1	1	2	1	1	1	1	0	1	1	2	1	1	77092448	127958168	87117568	85639632	145504064	248085008	116271544	63761680	0	78895240	0	63176844	89395120	116755136	71636000	0
sp|Q9DD18|DTD1_MOUSE	Q9DD18	DTD1_MOUSE	Dtd1	209	Mus musculus	1:Experimental evidence at protein level	D-aminoacyl-tRNA deacylase 1	1	0.999	4	12	12	12	2	0	2	1	2	1	2	2	2	0	2	1	2	1	2	2	2	0	2	1	2	1	2	2	87478048	0	70899712	38509464	480337536	34925600	45757860	64428572	104988856	0	67829792	0	58025940	0	48938940	81566248
sp|Q9DD19|RASF7_MOUSE	Q9DD19	RASF7_MOUSE	Rassf7	359	Mus musculus	2:Experimental evidence at transcript level	Ras association domain-containing protein 7	0.999	0.999	2	2	2	2	0	0	0	1	0	1	0	0	0	0	0	1	0	1	0	0	0	0	0	1	0	1	0	0	0	0	0	0	0	0	0	0	0	0	0	0	0	0	0	0
sp|Q9DD20|TMT1B_MOUSE	Q9DD20	TMT1B_MOUSE	Tmt1b	244	Mus musculus	1:Experimental evidence at protein level	Thiol S-methyltransferase TMT1B	0.9839	0.999	1	1	1	1	0	0	0	0	0	0	1	0	0	0	0	0	0	0	1	0	0	0	0	0	0	0	1	0	0	46818560	0	0	44225296	0	58560620	56313988	0	0	0	0	0	0	0	0
sp|Q9EP53|TSC1_MOUSE	Q9EP53	TSC1_MOUSE	Tsc1	1161	Mus musculus	1:Experimental evidence at protein level	Hamartin	0.9836	0.999	1	3	3	3	0	1	0	0	0	0	1	1	0	1	0	0	0	0	1	1	0	1	0	0	0	0	1	1	7.86625e+06	8561667	0	6.83612e+06	8922857	5578053	7.21744e+06	7765132	0	0	0	0	0	0	0	0
sp|Q9EP69|SAC1_MOUSE	Q9EP69	SAC1_MOUSE	Sacm1l	587	Mus musculus	1:Experimental evidence at protein level	Phosphatidylinositol-3-phosphatase SAC1	1	0.999	24	99	99	99	10	9	10	8	14	16	13	19	10	9	10	8	14	16	13	19	10	9	10	8	14	16	13	19	3276031740	3114067710	2526786560	3349330180	3434580740	3103289860	3600947460	4206604800	436969696	440120416	377518208	480849984	471812352	438140320	464187808	506910944
sp|Q9EP71|RAI14_MOUSE	Q9EP71	RAI14_MOUSE	Rai14	979	Mus musculus	1:Experimental evidence at protein level	Ankycorbin	0.9838	0.999	1	1	1	1	0	0	0	0	1	0	0	0	0	0	0	0	1	0	0	0	0	0	0	0	1	0	0	0	15223963	0	0	14485301	16667456	0	0	0	0	0	0	0	0	0	0	0
sp|Q9EP72|EMC7_MOUSE	Q9EP72	EMC7_MOUSE	Emc7	241	Mus musculus	1:Experimental evidence at protein level	Endoplasmic reticulum membrane protein complex subunit 7	1	0.999	6	28	28	28	2	3	2	5	3	5	3	5	2	3	2	5	3	5	3	5	2	3	2	5	3	5	3	5	309928800	482107648	275831584	553155070	267173792	375926368	701471870	772224580	136016464	152130976	128703720	196540592	174615584	198301552	204689664	157750880
sp|Q9EP75|CP4FE_MOUSE	Q9EP75	CP4FE_MOUSE	Cyp4f14	524	Mus musculus	1:Experimental evidence at protein level	Leukotriene-B4 omega-hydroxylase 3	1	0.999	13	26	7	54	1	4	2	3	3	4	4	5	0	2	0	0	1	1	2	1	2	8	7	7	6	8	8	8	224828720	429390112	511565984	635747710	371806944	360956480	595210690	584450820	146451712	176987216	204914320	215509312	173032784	201274768	237268656	228144992
sp|Q9EP82|WDR4_MOUSE	Q9EP82	WDR4_MOUSE	Wdr4	413	Mus musculus	1:Experimental evidence at protein level	tRNA (guanine-N(7)-)-methyltransferase non-catalytic subunit WDR4	1	0.999	9	51	51	51	7	7	6	6	6	7	7	5	7	7	6	6	6	7	7	5	7	7	6	6	6	7	7	5	542751040	539420990	372548576	367142528	478218656	401518560	555248580	501179072	133919544	115979264	126338056	124468312	113185352	107922424	115470872	122451088
sp|Q9EP89|LACTB_MOUSE	Q9EP89	LACTB_MOUSE	Lactb	551	Mus musculus	1:Experimental evidence at protein level	Serine beta-lactamase-like protein LACTB, mitochondrial	1	0.999	8	16	16	16	3	1	2	3	2	1	4	0	3	1	2	3	2	1	4	0	3	1	2	3	2	1	4	0	38649592	50844160	100268528	98632144	79973376	72755552	87215536	30642120	33840452	36992816	29674836	33504686	54237292	27129938	38072724	27837622
sp|Q9EP97|SENP3_MOUSE	Q9EP97	SENP3_MOUSE	Senp3	568	Mus musculus	1:Experimental evidence at protein level	Sentrin-specific protease 3	1	0.999	3	9	9	9	2	0	1	1	1	2	1	1	2	0	1	1	1	2	1	1	2	0	1	1	1	2	1	1	54030440	25494722	36211380	41845792	31448168	64156576	62629472	32368700	27146480	0	0	31931982	0	33453970	27253604	0
sp|Q9EPA7|NMNA1_MOUSE	Q9EPA7	NMNA1_MOUSE	Nmnat1	285	Mus musculus	1:Experimental evidence at protein level	Nicotinamide/nicotinic acid mononucleotide adenylyltransferase 1	0.9839	0.999	1	2	2	2	0	0	0	2	0	0	0	0	0	0	0	2	0	0	0	0	0	0	0	2	0	0	0	0	19667766	30738232	0	34720744	25645600	35342344	0	39061348	0	0	0	0	0	0	0	0
sp|Q9EPB4|ASC_MOUSE	Q9EPB4	ASC_MOUSE	Pycard	193	Mus musculus	1:Experimental evidence at protein level	Apoptosis-associated speck-like protein containing a CARD	1	0.999	11	169	169	169	28	20	24	21	20	18	19	19	28	20	24	21	20	18	19	19	28	20	24	21	20	18	19	19	9474569200	10759864300	7637379600	9173670900	9163803600	9837115400	9468131300	8094709200	1278222080	1397034500	922090690	1219902460	1144317820	1390745470	1191780220	1113485700
sp|Q9EPB5|SERHL_MOUSE	Q9EPB5	SERHL_MOUSE	Serhl	311	Mus musculus	1:Experimental evidence at protein level	Serine hydrolase-like protein	1	0.999	7	28	28	28	3	4	5	4	3	2	4	3	3	4	5	4	3	2	4	3	3	4	5	4	3	2	4	3	378403904	432904832	442902016	432357472	331164128	345134336	417585600	414122848	139440432	138904208	138479264	165199600	121465656	120853600	132944808	140620176
sp|Q9EPC1|PARVA_MOUSE	Q9EPC1	PARVA_MOUSE	Parva	372	Mus musculus	1:Experimental evidence at protein level	Alpha-parvin	1	0.999	7	23	16	23	3	2	3	4	3	5	1	2	2	1	2	3	2	4	1	1	3	2	3	4	3	5	1	2	173726272	163610544	201184864	170257408	134624720	212429536	117285880	141346016	72818304	72016416	84187176	61803212	71882656	64989480	63267064	61930724
sp|Q9EPC5|RET7_MOUSE	Q9EPC5	RET7_MOUSE	Rbp7	134	Mus musculus	1:Experimental evidence at protein level	Retinoid-binding protein 7	0.9997	0.999	2	5	5	5	0	0	1	0	2	1	0	1	0	0	1	0	2	1	0	1	0	0	1	0	2	1	0	1	43202356	31092400	44929320	34176156	56532264	64044896	41852332	0	0	0	0	0	0	0	0	0
sp|Q9EPE9|AT131_MOUSE	Q9EPE9	AT131_MOUSE	Atp13a1	1200	Mus musculus	1:Experimental evidence at protein level	Endoplasmic reticulum transmembrane helix translocase	1	0.999	30	149	149	149	17	21	22	17	18	12	18	24	17	21	22	17	18	12	18	24	17	21	22	17	18	12	18	24	2454784260	3042657540	2530600190	2815531520	2382500350	1710465790	2810459650	3382423040	216494432	241195808	228363344	259507408	212398448	218018544	252375168	262406880
sp|Q9EPJ9|ARFG1_MOUSE	Q9EPJ9	ARFG1_MOUSE	Arfgap1	414	Mus musculus	1:Experimental evidence at protein level	ADP-ribosylation factor GTPase-activating protein 1	1	0.999	10	43	43	43	5	5	4	5	6	7	6	5	5	5	4	5	6	7	6	5	5	5	4	5	6	7	6	5	180152400	279454016	213844304	84314448	271528928	281897216	306338112	283343840	56679828	57292948	75184048	70582480	75582664	85678088	57975032	64729016
sp|Q9EPK2|XRP2_MOUSE	Q9EPK2	XRP2_MOUSE	Rp2	347	Mus musculus	1:Experimental evidence at protein level	Protein XRP2	1	0.999	4	14	14	14	1	2	2	1	2	2	2	2	1	2	2	1	2	2	2	2	1	2	2	1	2	2	2	2	0	112616312	60589936	94270536	107781376	61014736	80332976	85069536	0	65687584	0	131645872	63433556	0	75221480	61463656
sp|Q9EPK6|SIL1_MOUSE	Q9EPK6	SIL1_MOUSE	Sil1	465	Mus musculus	1:Experimental evidence at protein level	Nucleotide exchange factor SIL1	0.9996	0.999	2	6	6	6	0	1	1	1	1	0	2	0	0	1	1	1	1	0	2	0	0	1	1	1	1	0	2	0	0	92811152	38320508	30874458	21774012	0	61016472	21204514	0	65158656	0	0	0	0	43385084	0
sp|Q9EPK7|XPO7_MOUSE	Q9EPK7	XPO7_MOUSE	Xpo7	1087	Mus musculus	1:Experimental evidence at protein level	Exportin-7	1	0.999	21	78	78	78	8	13	11	9	11	9	10	7	8	13	11	9	11	9	10	7	8	13	11	9	11	9	10	7	576053310	860827390	736602500	755064700	786146500	481405408	971021310	594331260	122249744	123279016	138656736	132990576	127257768	128253560	117322008	120451512
sp|Q9EPL4|METL9_MOUSE	Q9EPL4	METL9_MOUSE	Mettl9	318	Mus musculus	1:Experimental evidence at protein level	Protein-L-histidine N-pros-methyltransferase	0.9997	0.999	2	9	9	9	2	1	0	2	2	1	1	0	2	1	0	2	2	1	1	0	2	1	0	2	2	1	1	0	29574836	40149152	0	49969828	49782556	29746088	36097524	0	21116160	0	0	36484312	30212384	0	0	0
sp|Q9EPL8|IPO7_MOUSE	Q9EPL8	IPO7_MOUSE	Ipo7	1038	Mus musculus	1:Experimental evidence at protein level	Importin-7	1	0.999	25	168	166	168	21	19	19	19	24	18	24	24	21	19	19	18	24	18	23	24	21	19	19	19	24	18	24	24	5470665200	5226578900	3781866750	3956269820	4022791940	5027026400	4959450100	5702808100	848078460	796211520	762900160	727870660	740097340	723938180	774578940	671534850
sp|Q9EPL9|ACOX3_MOUSE	Q9EPL9	ACOX3_MOUSE	Acox3	700	Mus musculus	1:Experimental evidence at protein level	Peroxisomal acyl-coenzyme A oxidase 3	1	0.999	4	5	5	5	0	0	0	1	1	1	1	1	0	0	0	1	1	1	1	1	0	0	0	1	1	1	1	1	50879640	29380314	0	20388486	46705704	332461856	48019392	28909190	0	0	0	0	34858488	0	36240924	0
sp|Q9EPQ7|STAR5_MOUSE	Q9EPQ7	STAR5_MOUSE	Stard5	213	Mus musculus	1:Experimental evidence at protein level	StAR-related lipid transfer protein 5	1	0.999	4	22	22	22	3	3	3	2	4	3	3	1	3	3	3	2	4	3	3	1	3	3	3	2	4	3	3	1	290409728	252564800	173271392	198494160	289513024	215249376	265125728	158175728	94087704	77215600	74740104	89932368	89303152	68615304	81573936	46573824
sp|Q9EPR4|S23A2_MOUSE	Q9EPR4	S23A2_MOUSE	Slc23a2	648	Mus musculus	1:Experimental evidence at protein level	Solute carrier family 23 member 2	0.9946	0.999	3	4	4	4	0	0	1	0	1	1	0	1	0	0	1	0	1	1	0	1	0	0	1	0	1	1	0	1	0	15921905	0	0	10972159	0	0	9964167	0	0	0	0	0	0	0	0
sp|Q9EPS3|GLCE_MOUSE	Q9EPS3	GLCE_MOUSE	Glce	618	Mus musculus	1:Experimental evidence at protein level	D-glucuronyl C5-epimerase	0.9997	0.999	1	4	4	4	0	1	0	0	1	1	1	0	0	1	0	0	1	1	1	0	0	1	0	0	1	1	1	0	0	14559557	0	0	12440369	12946281	10282280	0	0	0	0	0	0	0	0	0
sp|Q9EPT5|SO2A1_MOUSE	Q9EPT5	SO2A1_MOUSE	Slco2a1	643	Mus musculus	1:Experimental evidence at protein level	Solute carrier organic anion transporter family member 2A1	0.9998	0.999	3	6	6	6	0	0	0	2	1	1	1	1	0	0	0	2	1	1	1	1	0	0	0	2	1	1	1	1	0	15423359	0	20444700	28164246	20066676	9491599	20665432	0	0	0	0	0	0	0	0
sp|Q9EPU0|RENT1_MOUSE	Q9EPU0	RENT1_MOUSE	Upf1	1124	Mus musculus	1:Experimental evidence at protein level	Regulator of nonsense transcripts 1	1	0.999	45	265	261	265	29	35	31	31	37	35	35	32	29	34	31	31	36	35	34	31	29	35	31	31	37	35	35	32	6632731100	6481549300	5182351400	6178989600	7032480800	6071729200	6038353400	5632218100	501752480	493934400	422776800	469804832	523034944	502991648	485550656	455374208
sp|Q9EPU4|CPSF1_MOUSE	Q9EPU4	CPSF1_MOUSE	Cpsf1	1441	Mus musculus	1:Experimental evidence at protein level	Cleavage and polyadenylation specificity factor subunit 1	1	0.999	16	62	58	62	6	10	6	10	9	8	8	5	6	9	6	10	8	8	7	4	6	10	6	10	9	8	8	5	356632448	667695940	532423488	693761600	547557890	568643840	536083232	492847904	100225848	112686704	119636672	117624960	115990216	84279096	111062672	114237584
sp|Q9EPV8|UBL5_MOUSE	Q9EPV8	UBL5_MOUSE	Ubl5	73	Mus musculus	1:Experimental evidence at protein level	Ubiquitin-like protein 5	0.9997	0.999	2	2	0	2	0	0	0	0	1	1	0	0	0	0	0	0	0	0	0	0	0	0	0	0	1	1	0	0	346906624	160567616	401560768	128242976	444216864	129060424	195249696	98235120	237583328	0	276174368	0	337663712	0	0	0	tr|A0A1Y7VKT9|A0A1Y7VKT9_MOUSE
sp|Q9EQ06|DHB11_MOUSE	Q9EQ06	DHB11_MOUSE	Hsd17b11	298	Mus musculus	1:Experimental evidence at protein level	Estradiol 17-beta-dehydrogenase 11	1	0.999	12	76	52	76	10	9	7	9	9	12	9	11	7	7	5	5	6	9	5	8	10	9	7	9	9	12	9	11	4171441920	5342999000	4168667140	7132665900	5472030200	7073950700	7068127700	5614237700	955680060	1093012100	1133002370	1182462340	1109946370	1216436480	1189491710	1255139840
sp|Q9EQ20|MMSA_MOUSE	Q9EQ20	MMSA_MOUSE	Aldh6a1	535	Mus musculus	1:Experimental evidence at protein level	Methylmalonate-semialdehyde/malonate-semialdehyde dehydrogenase [acylating], mitochondrial	1	0.999	16	73	73	73	11	9	9	9	8	6	10	11	11	9	9	9	8	6	10	11	11	9	9	9	8	6	10	11	749040900	840420420	417242464	550965950	718198850	597431620	723441790	610316290	160846992	154518352	136815520	147450224	139628816	128068064	125001552	141838912
sp|Q9EQ28|DPOD3_MOUSE	Q9EQ28	DPOD3_MOUSE	Pold3	462	Mus musculus	1:Experimental evidence at protein level	DNA polymerase delta subunit 3	1	0.999	7	30	30	30	4	3	7	5	3	2	3	3	4	3	7	5	3	2	3	3	4	3	7	5	3	2	3	3	295634208	251529616	260030704	287382176	231322864	194578080	215237744	151456864	65800432	71199720	85463360	76918560	65584488	85485248	61080144	61009320
sp|Q9EQ61|PESC_MOUSE	Q9EQ61	PESC_MOUSE	Pes1	584	Mus musculus	1:Experimental evidence at protein level	Pescadillo homolog	1	0.999	17	93	93	93	12	10	8	12	12	10	14	15	12	10	8	12	12	10	14	15	12	10	8	12	12	10	14	15	2225143810	1781719810	2162708220	2852272130	1314503550	2653653500	1706752130	2028124160	491732800	506446304	457366688	531716000	444293600	511445472	520292288	511333568
sp|Q9EQ80|NIF3L_MOUSE	Q9EQ80	NIF3L_MOUSE	Nif3l1	376	Mus musculus	1:Experimental evidence at protein level	NIF3-like protein 1	1	0.999	8	38	38	38	4	5	3	6	6	4	7	3	4	5	3	6	6	4	7	3	4	5	3	6	6	4	7	3	497784576	444456000	300962688	780707650	392485152	490477504	416385472	344632480	189591232	162566176	154619888	209358800	136545088	154887376	137296160	128162512
sp|Q9EQC5|SCYL1_MOUSE	Q9EQC5	SCYL1_MOUSE	Scyl1	806	Mus musculus	1:Experimental evidence at protein level	N-terminal kinase-like protein	1	0.999	7	25	25	25	1	3	3	4	3	5	4	2	1	3	3	4	3	5	4	2	1	3	3	4	3	5	4	2	119158064	124665528	148372576	150151456	148059184	158552784	125164656	122144608	37940268	42358844	47552348	42041824	46026976	38220052	48617756	49074540
sp|Q9EQG9|CERT_MOUSE	Q9EQG9	CERT_MOUSE	Cert1	624	Mus musculus	1:Experimental evidence at protein level	Ceramide transfer protein	1	0.999	11	46	46	46	3	6	8	4	6	9	5	5	3	6	8	4	6	9	5	5	3	6	8	4	6	9	5	5	250293824	211794304	368756224	316809408	215856944	343013728	441956224	332317504	78662752	90672920	73157400	89774336	91385072	100036360	85116448	80729152
sp|Q9EQH2|ERAP1_MOUSE	Q9EQH2	ERAP1_MOUSE	Erap1	930	Mus musculus	1:Experimental evidence at protein level	Endoplasmic reticulum aminopeptidase 1	1	0.999	31	209	209	209	32	25	22	25	29	23	27	26	32	25	22	25	29	23	27	26	32	25	22	25	29	23	27	26	6126953000	7309831700	5801039900	6507439100	6233858000	6192189400	6378741800	5475536900	492488000	538244990	482906368	535388960	474474688	469225216	491875616	438009152
sp|Q9EQH3|VPS35_MOUSE	Q9EQH3	VPS35_MOUSE	Vps35	796	Mus musculus	1:Experimental evidence at protein level	Vacuolar protein sorting-associated protein 35	1	0.999	26	168	168	168	20	24	20	19	20	22	22	21	20	24	20	19	20	22	22	21	20	24	20	19	20	22	22	21	4343927300	4989861400	4455105000	4526797300	4902633500	4385055700	4740230100	4462917600	571828100	575095100	569144130	564290180	595942720	585193730	597173630	545126400
sp|Q9EQH4|TAF8_MOUSE	Q9EQH4	TAF8_MOUSE	Taf8	308	Mus musculus	2:Experimental evidence at transcript level	Transcription initiation factor TFIID subunit 8	0.9839	0.999	1	2	2	2	0	1	1	0	0	0	0	0	0	1	1	0	0	0	0	0	0	1	1	0	0	0	0	0	0	0	13123049	0	10819801	0	0	0	0	0	0	0	0	0	0	0
sp|Q9EQI8|RM46_MOUSE	Q9EQI8	RM46_MOUSE	Mrpl46	283	Mus musculus	1:Experimental evidence at protein level	Large ribosomal subunit protein mL46	1	0.999	10	40	40	40	5	6	5	5	4	5	5	5	5	6	5	5	4	5	5	5	5	6	5	5	4	5	5	5	530953696	1053337920	607808320	687090940	621753600	546112900	552346110	532051744	163363904	262297920	195774256	175374576	182083088	164577216	196377872	171096688
sp|Q9EQJ9|MAGI3_MOUSE	Q9EQJ9	MAGI3_MOUSE	Magi3	1476	Mus musculus	1:Experimental evidence at protein level	Membrane-associated guanylate kinase, WW and PDZ domain-containing protein 3	0.9997	0.999	2	2	2	2	0	1	0	0	0	0	1	0	0	1	0	0	0	0	1	0	0	1	0	0	0	0	1	0	0	25115112	0	5.81529e+06	13024988	0	26211620	13886655	0	16122515	0	0	0	0	16951518	0
sp|Q9EQK5|MVP_MOUSE	Q9EQK5	MVP_MOUSE	Mvp	861	Mus musculus	1:Experimental evidence at protein level	Major vault protein	1	0.999	42	396	396	396	48	48	43	57	40	56	55	49	48	48	43	57	40	56	55	49	48	48	43	57	40	56	55	49	22081943600	21814351900	18904836100	20001876000	24297551900	23709960200	25794170900	24636764200	1180873220	1223836290	1169236860	1136143100	1404625920	1455659780	1471859710	1298224380
sp|Q9EQK7|ICMT_MOUSE	Q9EQK7	ICMT_MOUSE	Icmt	283	Mus musculus	2:Experimental evidence at transcript level	Protein-S-isoprenylcysteine O-methyltransferase	0.9839	0.999	1	1	1	1	0	0	0	0	0	1	0	0	0	0	0	0	0	1	0	0	0	0	0	0	0	1	0	0	0	0	0	27602964	0	36177584	0	0	0	0	0	0	0	0	0	0
sp|Q9EQN3|T22D4_MOUSE	Q9EQN3	T22D4_MOUSE	Tsc22d4	387	Mus musculus	1:Experimental evidence at protein level	TSC22 domain family protein 4	0.9835	0.999	2	1	1	2	0	0	0	1	0	0	0	0	0	0	0	1	0	0	0	0	0	0	0	1	0	0	1	0	0	0	0	0	0	0	0	0	0	0	0	0	0	0	0	0
sp|Q9EQP2|EHD4_MOUSE	Q9EQP2	EHD4_MOUSE	Ehd4	541	Mus musculus	1:Experimental evidence at protein level	EH domain-containing protein 4	1	0.999	19	55	53	63	6	6	7	10	9	4	6	7	6	6	7	10	8	4	5	7	7	8	7	10	10	6	7	8	721326210	380649888	672064060	696074050	547666240	277713184	666186180	923652610	166701296	147033840	164423552	153567776	173700592	188324864	158753984	144114832
sp|Q9EQQ2|YIPF5_MOUSE	Q9EQQ2	YIPF5_MOUSE	Yipf5	257	Mus musculus	1:Experimental evidence at protein level	Protein YIPF5	0.9997	0.999	2	9	9	9	1	1	0	1	1	1	2	2	1	1	0	1	1	1	2	2	1	1	0	1	1	1	2	2	69637272	196511760	39050948	38923980	200694304	34670592	229962288	260020624	0	163796832	0	0	171979184	0	195592880	211547136
sp|Q9EQQ9|OGA_MOUSE	Q9EQQ9	OGA_MOUSE	Oga	916	Mus musculus	1:Experimental evidence at protein level	Protein O-GlcNAcase	1	0.999	16	41	41	41	1	8	4	4	6	9	6	3	1	8	4	4	6	9	6	3	1	8	4	4	6	9	6	3	5247350300	437676000	283292064	275381184	277753888	475530048	606998850	340340000	158540448	171672656	164830400	162256112	178498160	154805968	163903328	152062512
sp|Q9EQU5|SET_MOUSE	Q9EQU5	SET_MOUSE	Set	289	Mus musculus	1:Experimental evidence at protein level	Protein SET	1	0.999	11	85	85	85	12	10	9	11	8	12	14	9	12	10	9	11	8	12	14	9	12	10	9	11	8	12	14	9	12797016100	10565626900	10315376600	9678051300	9274697700	9921196000	9344075800	9322940400	2986932990	2659967740	2793352450	2468163330	2358910980	2485406210	2309028610	2417001980
sp|Q9EQX0|GHRL_MOUSE	Q9EQX0	GHRL_MOUSE	Ghrl	117	Mus musculus	1:Experimental evidence at protein level	Appetite-regulating hormone	0.9839	0.999	1	5	5	5	0	1	0	1	1	0	1	1	0	1	0	1	1	0	1	1	0	1	0	1	1	0	1	1	0	30872188	0	25328180	21567588	18066970	25989044	12758364	0	0	0	0	0	0	0	0
sp|Q9EQY0|ERN1_MOUSE	Q9EQY0	ERN1_MOUSE	Ern1	977	Mus musculus	1:Experimental evidence at protein level	Serine/threonine-protein kinase/endoribonuclease IRE1	0.9981	0.9985	2	2	2	2	0	0	0	0	0	0	1	1	0	0	0	0	0	0	1	1	0	0	0	0	0	0	1	1	0	0	0	0	0	0	3.58387e+06	11447515	0	0	0	0	0	0	0	0
sp|Q9ER00|STX12_MOUSE	Q9ER00	STX12_MOUSE	Stx12	274	Mus musculus	1:Experimental evidence at protein level	Syntaxin-12	1	0.999	8	74	74	74	9	11	7	8	8	7	12	12	9	11	7	8	8	7	12	12	9	11	7	8	8	7	12	12	1607836290	1762411650	1488575870	1792970620	1732177660	1696600060	1791334020	1712110340	370856512	375683232	335611712	390406720	394711552	398725952	394132768	364417984
sp|Q9ER39|TOR1A_MOUSE	Q9ER39	TOR1A_MOUSE	Tor1a	333	Mus musculus	1:Experimental evidence at protein level	Torsin-1A	1	0.999	4	9	5	9	0	1	2	1	1	0	3	1	0	1	1	0	1	0	2	0	0	1	2	1	1	0	3	1	77309568	75916504	38754272	28804206	43336900	0	103013768	57571628	29482962	42416272	24989660	0	29156492	0	35724168	30166604
sp|Q9ER41|TOR1B_MOUSE	Q9ER41	TOR1B_MOUSE	Tor1b	336	Mus musculus	1:Experimental evidence at protein level	Torsin-1B	0.9839	0.999	1	1	1	1	0	1	0	0	0	0	0	0	0	1	0	0	0	0	0	0	0	1	0	0	0	0	0	0	0	10676213	0	0	0	0	0	0	0	0	0	0	0	0	0	0
sp|Q9ER69|FL2D_MOUSE	Q9ER69	FL2D_MOUSE	Wtap	396	Mus musculus	1:Experimental evidence at protein level	Pre-mRNA-splicing regulator WTAP	1	0.999	8	25	25	25	1	5	2	3	5	6	1	2	1	5	2	3	5	6	1	2	1	5	2	3	5	6	1	2	96456984	179186560	156831600	173611376	131073896	217635952	128551136	168036128	54034316	53849032	72677360	68512840	58323876	57029828	51318568	55749588
sp|Q9ER72|SYCC_MOUSE	Q9ER72	SYCC_MOUSE	Cars1	831	Mus musculus	1:Experimental evidence at protein level	Cysteine--tRNA ligase, cytoplasmic	1	0.999	32	181	181	181	23	24	26	24	22	23	22	17	23	24	26	24	22	23	22	17	23	24	26	24	22	23	22	17	4991293400	4671048700	4428188200	4294250500	4825203700	4422142000	4363208200	3827047940	400512704	365323392	403484864	361723744	357843584	370549920	326891040	316980096
sp|Q9ER73|ELP4_MOUSE	Q9ER73	ELP4_MOUSE	Elp4	422	Mus musculus	1:Experimental evidence at protein level	Elongator complex protein 4	1	0.999	4	6	6	6	3	1	0	1	1	0	0	0	3	1	0	1	1	0	0	0	3	1	0	1	1	0	0	0	122951456	10793914	0	28899574	6.86183e+06	0	0	0	0	0	0	0	0	0	0	0
sp|Q9ER88|RT29_MOUSE	Q9ER88	RT29_MOUSE	Dap3	391	Mus musculus	1:Experimental evidence at protein level	Small ribosomal subunit protein mS29	1	0.999	10	51	51	51	5	6	6	10	4	11	3	6	5	6	6	10	4	11	3	6	5	6	6	10	4	11	3	6	1237575300	1296510080	816359620	1482185600	1185101570	1010182080	1189094400	1346015740	241584704	265299440	237440592	277029056	235995264	202891664	243467952	253914304
sp|Q9ERA0|TFCP2_MOUSE	Q9ERA0	TFCP2_MOUSE	Tfcp2	502	Mus musculus	1:Experimental evidence at protein level	Alpha-globin transcription factor CP2	0.9839	0.999	2	4	4	10	1	0	1	0	1	1	0	0	1	0	1	0	1	1	0	0	2	1	1	1	2	2	1	0	4163456	0	13677964	0	10045475	0	0	0	0	0	0	0	0	0	0	0
sp|Q9ERA6|TFP11_MOUSE	Q9ERA6	TFP11_MOUSE	Tfip11	838	Mus musculus	1:Experimental evidence at protein level	Tuftelin-interacting protein 11	1	0.999	18	59	59	59	5	10	6	8	9	8	8	5	5	10	6	8	9	8	8	5	5	10	6	8	9	8	8	5	338880256	512027264	328806080	357832128	419535232	282998528	481476032	333091360	67184952	70212976	69341952	72818216	72833960	59325332	64976360	68194920
sp|Q9ERB0|SNP29_MOUSE	Q9ERB0	SNP29_MOUSE	Snap29	260	Mus musculus	1:Experimental evidence at protein level	Synaptosomal-associated protein 29	1	0.999	7	24	24	24	0	4	4	2	2	5	2	5	0	4	4	2	2	5	2	5	0	4	4	2	2	5	2	5	126706368	215838304	165759984	110769216	213855232	216261328	200720032	345221248	69107320	63999668	61253296	68997352	77675856	82274576	79957960	80992704
sp|Q9ERE7|MESD_MOUSE	Q9ERE7	MESD_MOUSE	Mesd	224	Mus musculus	1:Experimental evidence at protein level	LRP chaperone MESD	1	0.999	8	33	33	33	2	4	3	5	4	4	5	6	2	4	3	5	4	4	5	6	2	4	3	5	4	4	5	6	767865600	644979140	583833660	817045440	705959680	695837570	662491970	646420350	225868576	259998416	235044688	264764336	223729616	238554736	222157648	184377040
sp|Q9ERF3|SKI8_MOUSE	Q9ERF3	SKI8_MOUSE	Skic8	305	Mus musculus	1:Experimental evidence at protein level	Superkiller complex protein 8	1	0.999	9	51	51	51	5	8	3	6	8	5	8	8	5	8	3	6	8	5	8	8	5	8	3	6	8	5	8	8	491919488	694287040	407575200	558827900	572522500	648444990	561553860	591447940	125453968	131607416	116993536	126083968	105482528	118852000	123652496	115056768
sp|Q9ERG0|LIMA1_MOUSE	Q9ERG0	LIMA1_MOUSE	Lima1	753	Mus musculus	1:Experimental evidence at protein level	LIM domain and actin-binding protein 1	1	0.999	49	351	335	351	45	45	38	45	46	48	47	37	44	43	35	42	43	46	46	36	45	45	38	45	46	48	47	37	14623839200	14602242000	11551556600	14197688300	15197316100	16171453400	15144539100	12705942500	873551420	806473470	812828290	838286020	925501950	939999300	889486140	824487360
sp|Q9ERG2|STRN3_MOUSE	Q9ERG2	STRN3_MOUSE	Strn3	796	Mus musculus	1:Experimental evidence at protein level	Striatin-3	1	0.999	8	18	18	20	3	1	2	2	4	4	1	1	3	1	2	2	4	4	1	1	3	1	3	2	4	5	1	1	126509872	95676576	70164248	57702400	133062168	105044688	105481104	61368752	45116156	53401008	39184784	43280852	53507616	51994224	49617264	65408824
sp|Q9ERH4|NUSAP_MOUSE	Q9ERH4	NUSAP_MOUSE	Nusap1	427	Mus musculus	1:Experimental evidence at protein level	Nucleolar and spindle-associated protein 1	1	0.999	3	3	3	3	1	1	0	0	0	0	0	1	1	1	0	0	0	0	0	1	1	1	0	0	0	0	0	1	0	16325211	0	0	12394771	78281768	13664241	106348648	0	0	0	0	0	0	0	0
sp|Q9ERI5|JMJD6_MOUSE	Q9ERI5	JMJD6_MOUSE	Jmjd6	403	Mus musculus	1:Experimental evidence at protein level	Bifunctional arginine demethylase and lysyl-hydroxylase JMJD6	1	0.999	4	22	22	22	3	4	2	2	3	2	3	3	3	4	2	2	3	2	3	3	3	4	2	2	3	2	3	3	165587424	205670032	138727632	166909776	212105024	184822192	148914368	205456576	99851360	71834872	73340880	74260888	84058656	81809400	76948184	79026360
sp|Q9ERI6|RDH14_MOUSE	Q9ERI6	RDH14_MOUSE	Rdh14	334	Mus musculus	1:Experimental evidence at protein level	Retinol dehydrogenase 14	1	0.999	5	12	10	12	2	1	0	1	2	2	3	1	2	1	0	1	2	1	2	1	2	1	0	1	2	2	3	1	38486928	59066304	34758716	239337456	84920520	163527088	96941112	116692304	39281068	53645048	0	75261560	54942480	60695660	55214012	52529500
sp|Q9ERK4|XPO2_MOUSE	Q9ERK4	XPO2_MOUSE	Cse1l	971	Mus musculus	1:Experimental evidence at protein level	Exportin-2	1	0.999	39	202	202	202	29	25	21	22	25	25	31	24	29	25	21	22	25	25	31	24	29	25	21	22	25	25	31	24	6800927200	6912152600	5567035400	6299501600	6803860000	6396065300	6142621200	5549035500	630785220	573231810	628009980	568653820	591182660	572116610	533774432	490502912
sp|Q9ERN0|SCAM2_MOUSE	Q9ERN0	SCAM2_MOUSE	Scamp2	329	Mus musculus	1:Experimental evidence at protein level	Secretory carrier-associated membrane protein 2	1	0.999	2	29	29	29	3	4	4	3	4	3	4	4	3	4	4	3	4	3	4	4	3	4	4	3	4	3	4	4	645051140	651487040	478581088	646578750	615196420	743610180	659578370	669197570	435320992	435108000	292360512	408833120	438926976	436119936	444665344	467372512
sp|Q9ERR1|NDEL1_MOUSE	Q9ERR1	NDEL1_MOUSE	Ndel1	345	Mus musculus	1:Experimental evidence at protein level	Nuclear distribution protein nudE-like 1	0.9918	0.999	2	3	2	3	0	1	1	1	0	0	0	0	0	1	1	0	0	0	0	0	0	1	1	1	0	0	0	0	0	21384944	14784640	12393639	0	0	0	0	0	0	0	0	0	0	0	0
sp|Q9ERR7|SEP15_MOUSE	Q9ERR7	SEP15_MOUSE	Selenof	162	Mus musculus	1:Experimental evidence at protein level	Selenoprotein F	1	0.999	4	15	15	15	0	2	3	2	2	2	1	3	0	2	3	2	2	2	1	3	0	2	3	2	2	2	1	3	541818620	418377728	482573664	624254850	333239072	536128128	387581376	422553376	226625952	176338416	199878576	239462080	137762144	206664016	168028432	163230848
sp|Q9ERS2|NDUAD_MOUSE	Q9ERS2	NDUAD_MOUSE	Ndufa13	144	Mus musculus	1:Experimental evidence at protein level	NADH dehydrogenase [ubiquinone] 1 alpha subcomplex subunit 13	1	0.999	7	55	55	55	8	5	5	9	7	5	6	10	8	5	5	9	7	5	6	10	8	5	5	9	7	5	6	10	2933480450	2950943740	2195317500	3020520190	3124443900	2680948990	3133358850	3421148420	846991810	1057008380	862448960	960371200	1130039420	933379970	1073493950	1250365950
sp|Q9ERS5|PKHA2_MOUSE	Q9ERS5	PKHA2_MOUSE	Plekha2	425	Mus musculus	1:Experimental evidence at protein level	Pleckstrin homology domain-containing family A member 2	0.9988	0.999	2	2	2	2	0	0	1	0	0	0	1	0	0	0	1	0	0	0	1	0	0	0	1	0	0	0	1	0	7.03798e+06	0	12244699	26332070	23709018	14271698	8081107	5883173	0	0	0	0	0	0	0	0
sp|Q9ERU3|ZNF22_MOUSE	Q9ERU3	ZNF22_MOUSE	Znf22	237	Mus musculus	1:Experimental evidence at protein level	Zinc finger protein 22	1	0.999	6	13	10	13	1	2	1	4	1	1	2	1	1	2	0	3	1	0	2	1	1	2	1	4	1	1	2	1	88793280	85346752	208508496	298890336	79261184	408415680	615507200	114659264	94686616	84380016	88161224	89237600	80727024	101738272	105735400	119287224
sp|Q9ERU9|RBP2_MOUSE	Q9ERU9	RBP2_MOUSE	Ranbp2	3053	Mus musculus	1:Experimental evidence at protein level	E3 SUMO-protein ligase RanBP2	1	0.999	76	318	318	318	38	41	34	41	39	44	43	38	38	41	34	41	39	44	43	38	38	41	34	41	39	44	43	38	4424272900	4609582100	4505188400	4882806300	4347826200	4322086400	4451642900	4715551200	323677824	320373280	365884000	330511072	315111808	330556416	304918592	313650336
sp|Q9ERV1|MKRN2_MOUSE	Q9ERV1	MKRN2_MOUSE	Mkrn2	416	Mus musculus	1:Experimental evidence at protein level	E3 ubiquitin-protein ligase makorin-2	0.9812	0.9988	1	1	1	1	0	0	0	0	0	0	1	0	0	0	0	0	0	0	1	0	0	0	0	0	0	0	1	0	0	0	0	0	0	0	0	0	0	0	0	0	0	0	0	0
sp|Q9ERY9|ERG28_MOUSE	Q9ERY9	ERG28_MOUSE	Erg28	140	Mus musculus	2:Experimental evidence at transcript level	Ergosterol biosynthetic protein 28 homolog	0.9997	0.999	2	11	11	11	1	2	1	1	1	2	1	2	1	2	1	1	1	2	1	2	1	2	1	1	1	2	1	2	495758848	408117312	212460720	355489600	381053024	418305792	371641472	495976352	282102592	237665888	0	201052512	221944192	247145216	217885680	290896352
sp|Q9ES00|UBE4B_MOUSE	Q9ES00	UBE4B_MOUSE	Ube4b	1173	Mus musculus	1:Experimental evidence at protein level	Ubiquitin conjugation factor E4 B	1	0.999	12	53	53	53	7	8	6	7	9	6	7	3	7	8	6	7	9	6	7	3	7	8	6	7	9	6	7	3	240158832	305318784	250882640	245159312	347520096	206613312	244733808	201518176	45794092	47123912	58082012	44057776	57488468	46017584	48954692	47232720
sp|Q9ES28|ARHG7_MOUSE	Q9ES28	ARHG7_MOUSE	Arhgef7	862	Mus musculus	1:Experimental evidence at protein level	Rho guanine nucleotide exchange factor 7	1	0.999	5	11	6	11	2	2	0	2	2	0	2	1	1	1	0	2	1	0	1	0	2	2	0	2	2	0	2	1	78485888	38548684	0	6706826	28846062	0	50308676	31016814	38628812	0	0	0	0	0	34765420	0
sp|Q9ES34|UBE3B_MOUSE	Q9ES34	UBE3B_MOUSE	Ube3b	1070	Mus musculus	1:Experimental evidence at protein level	Ubiquitin-protein ligase E3B	0.9997	0.999	2	3	3	3	0	1	0	0	0	0	0	2	0	1	0	0	0	0	0	2	0	1	0	0	0	0	0	2	0	16966374	0	5.62118e+06	0	0	0	16536992	0	9452508	0	0	0	0	0	9576375
sp|Q9ES56|TPPC4_MOUSE	Q9ES56	TPPC4_MOUSE	Trappc4	219	Mus musculus	1:Experimental evidence at protein level	Trafficking protein particle complex subunit 4	1	0.999	7	24	24	24	2	4	1	4	2	4	4	3	2	4	1	4	2	4	4	3	2	4	1	4	2	4	4	3	149529456	342761696	244273808	300836096	294846112	261840960	270760896	220477664	87993880	85390344	120143672	98049664	85363648	86804392	86315232	73510480
sp|Q9ES64|USH1C_MOUSE	Q9ES64	USH1C_MOUSE	Ush1c	910	Mus musculus	1:Experimental evidence at protein level	Harmonin	1	0.999	20	88	88	88	10	11	12	10	9	14	11	11	10	11	12	10	9	14	11	11	10	11	12	10	9	14	11	11	1070492480	1110290820	736747260	818890050	1593945090	1540072190	1535661820	1625554940	141606944	152722576	138745056	123543776	195491856	172618160	189378752	190912576
sp|Q9ES70|NEK6_MOUSE	Q9ES70	NEK6_MOUSE	Nek6	313	Mus musculus	1:Experimental evidence at protein level	Serine/threonine-protein kinase Nek6	0.9996	0.999	3	8	8	8	0	1	0	1	1	1	3	1	0	1	0	1	1	1	3	1	0	1	0	1	1	1	3	1	0	34977692	15085182	19770890	18951134	21968262	29504030	23764966	0	0	0	0	0	0	0	0
sp|Q9ES97|RTN3_MOUSE	Q9ES97	RTN3_MOUSE	Rtn3	964	Mus musculus	1:Experimental evidence at protein level	Reticulon-3	1	0.999	3	33	29	33	5	5	3	3	5	4	4	4	4	4	3	3	4	3	4	4	5	5	3	3	5	4	4	4	2520255230	2534702340	2450902530	2765109250	2381333760	2709840900	2766155780	3127649280	1003453060	1099345410	1006422340	1151945340	1032884420	1125400060	1182887170	1319609980
sp|Q9ESC8|AFF4_MOUSE	Q9ESC8	AFF4_MOUSE	Aff4	1160	Mus musculus	1:Experimental evidence at protein level	AF4/FMR2 family member 4	0.9839	0.999	1	3	3	3	0	1	0	0	0	0	1	1	0	1	0	0	0	0	1	1	0	1	0	0	0	0	1	1	0	4694356	0	0	0	0	3.61775e+06	4772449	0	0	0	0	0	0	0	0
sp|Q9ESD6|CKLF7_MOUSE	Q9ESD6	CKLF7_MOUSE	Cmtm7	167	Mus musculus	1:Experimental evidence at protein level	CKLF-like MARVEL transmembrane domain-containing protein 7	0.9372	0.9959	1	1	1	1	0	0	0	0	0	0	0	1	0	0	0	0	0	0	0	1	0	0	0	0	0	0	0	1	0	0	0	0	0	0	0	18628960	0	0	0	0	0	0	0	0
sp|Q9ESE1|LRBA_MOUSE	Q9ESE1	LRBA_MOUSE	Lrba	2856	Mus musculus	1:Experimental evidence at protein level	Lipopolysaccharide-responsive and beige-like anchor protein	1	0.999	53	211	206	211	24	29	28	25	28	23	31	23	23	28	27	24	28	22	31	23	24	29	28	25	28	23	31	23	3165346050	3115200260	2877175040	2731352060	3388893950	3423709700	2645934080	3062626300	210310016	220036144	244955120	213873008	242366368	241562544	228813552	232274784
sp|Q9ESJ0|XPO4_MOUSE	Q9ESJ0	XPO4_MOUSE	Xpo4	1151	Mus musculus	1:Experimental evidence at protein level	Exportin-4	1	0.999	15	45	45	45	6	6	3	4	7	6	7	6	6	6	3	4	7	6	7	6	6	6	3	4	7	6	7	6	323174912	393570464	251142432	316972064	241877952	295302144	378821184	243933744	70711328	65690004	73600464	66508912	72227680	60206044	59281380	52535860
sp|Q9ESJ4|SPN90_MOUSE	Q9ESJ4	SPN90_MOUSE	Nckipsd	714	Mus musculus	1:Experimental evidence at protein level	NCK-interacting protein with SH3 domain	0.9839	0.999	1	1	1	1	0	0	0	0	1	0	0	0	0	0	0	0	1	0	0	0	0	0	0	0	1	0	0	0	0	0	0	0	10982233	0	0	0	0	0	0	0	0	0	0	0
sp|Q9ESL4|M3K20_MOUSE	Q9ESL4	M3K20_MOUSE	Map3k20	802	Mus musculus	1:Experimental evidence at protein level	Mitogen-activated protein kinase kinase kinase 20	1	0.999	4	13	13	13	1	3	2	1	2	1	1	2	1	3	2	1	2	1	1	2	1	3	2	1	2	1	1	2	172031408	130053808	111736096	21024066	88438480	60006116	98643656	193639264	84512744	57274152	43995676	0	77457560	52111484	59177288	87300864
sp|Q9ESN6|TRIM2_MOUSE	Q9ESN6	TRIM2_MOUSE	Trim2	744	Mus musculus	1:Experimental evidence at protein level	Tripartite motif-containing protein 2	1	0.999	3	10	10	10	0	2	1	1	1	2	2	1	0	2	1	1	1	2	2	1	0	2	1	1	1	2	2	1	0	39587548	11398141	17455860	0	40515472	27315042	0	0	34240676	0	0	0	20012116	0	0
sp|Q9ESP1|SDF2L_MOUSE	Q9ESP1	SDF2L_MOUSE	Sdf2l1	221	Mus musculus	1:Experimental evidence at protein level	Stromal cell-derived factor 2-like protein 1	1	0.999	5	29	29	29	4	3	4	5	2	4	3	4	4	3	4	5	2	4	3	4	4	3	4	5	2	4	3	4	512321216	438995744	321338624	444408384	443831264	352513664	383740160	452559008	192098352	164636864	154109424	189264464	180759792	151591760	161477040	177846528
sp|Q9EST3|4ET_MOUSE	Q9EST3	4ET_MOUSE	Eif4enif1	983	Mus musculus	1:Experimental evidence at protein level	Eukaryotic translation initiation factor 4E transporter	0.9993	0.999	2	3	3	3	0	1	0	0	0	1	1	0	0	1	0	0	0	1	1	0	0	1	0	0	0	1	1	0	0	54099636	0	20494404	28151018	20404290	56509936	23418812	0	30513186	0	0	0	0	31574364	0
sp|Q9EST4|PSMG2_MOUSE	Q9EST4	PSMG2_MOUSE	Psmg2	264	Mus musculus	1:Experimental evidence at protein level	Proteasome assembly chaperone 2	1	0.999	6	36	36	36	5	6	3	3	5	4	5	5	5	6	3	3	5	4	5	5	5	6	3	3	5	4	5	5	293379392	396488832	355366080	270100448	296661056	353628864	381243456	836505150	115164304	131299848	131447888	135920896	134439072	130749568	131431728	123044288
sp|Q9EST5|AN32B_MOUSE	Q9EST5	AN32B_MOUSE	Anp32b	272	Mus musculus	1:Experimental evidence at protein level	Acidic leucine-rich nuclear phosphoprotein 32 family member B	1	0.999	9	61	61	77	11	6	8	8	6	7	7	8	11	6	8	8	6	7	7	8	12	8	10	11	8	10	9	9	8533129700	7140842000	6298674200	5414867500	6486809600	5562399700	5883684900	6279579100	2304752130	2278001150	1901351680	1836865020	2107786110	1965553920	2054227710	2041773820
sp|Q9ESU6|BRD4_MOUSE	Q9ESU6	BRD4_MOUSE	Brd4	1400	Mus musculus	1:Experimental evidence at protein level	Bromodomain-containing protein 4	1	0.999	12	24	19	24	4	3	0	4	5	2	4	2	3	2	0	3	4	2	3	2	4	3	0	4	5	2	4	2	416662944	430638944	134302672	469135040	367684384	380349824	447230176	378368640	152664944	134004136	0	122410664	114326792	115789072	129388496	135121232
sp|Q9ESV0|DDX24_MOUSE	Q9ESV0	DDX24_MOUSE	Ddx24	857	Mus musculus	1:Experimental evidence at protein level	ATP-dependent RNA helicase DDX24	1	0.999	9	21	21	21	3	1	4	4	1	2	4	2	3	1	4	4	1	2	4	2	3	1	4	4	1	2	4	2	235958592	115918936	210491808	297539808	121353328	53832316	182837952	173199760	73135760	50126236	68322712	68327336	43218468	51995904	55987264	62551672
sp|Q9ESW4|AGK_MOUSE	Q9ESW4	AGK_MOUSE	Agk	421	Mus musculus	1:Experimental evidence at protein level	Acylglycerol kinase, mitochondrial	1	0.999	8	17	17	17	0	2	1	3	1	3	4	3	0	2	1	3	1	3	4	3	0	2	1	3	1	3	4	3	107507704	267920416	114143152	179900112	287825920	186335744	270720992	314533216	0	122516488	0	105093120	104664920	88914920	123051520	130717704
sp|Q9ESW8|PGPI_MOUSE	Q9ESW8	PGPI_MOUSE	Pgpep1	209	Mus musculus	1:Experimental evidence at protein level	Pyroglutamyl-peptidase 1	1	0.999	3	9	9	9	0	2	0	1	1	1	1	3	0	2	0	1	1	1	1	3	0	2	0	1	1	1	1	3	19645262	78809904	0	37545904	83034424	23251398	46790580	90245600	0	47830648	0	0	0	0	0	53274040
sp|Q9ESX4|ZCC17_MOUSE	Q9ESX4	ZCC17_MOUSE	Zcchc17	241	Mus musculus	1:Experimental evidence at protein level	Zinc finger CCHC domain-containing protein 17	0.9839	0.999	1	2	2	2	0	1	0	0	0	0	1	0	0	1	0	0	0	0	1	0	0	1	0	0	0	0	1	0	0	0	0	0	0	0	16163785	0	0	0	0	0	0	0	0	0
sp|Q9ESX5|DKC1_MOUSE	Q9ESX5	DKC1_MOUSE	Dkc1	509	Mus musculus	1:Experimental evidence at protein level	H/ACA ribonucleoprotein complex subunit DKC1	1	0.999	17	91	91	91	12	13	7	14	9	13	10	13	12	13	7	14	9	13	10	13	12	13	7	14	9	13	10	13	3018869250	3388975620	2131785730	3454573820	2489945860	2800341250	3466876670	4332702200	426784032	409501216	388688896	489557824	384675456	410975680	436789280	527212736
sp|Q9ESY9|GILT_MOUSE	Q9ESY9	GILT_MOUSE	Ifi30	248	Mus musculus	1:Experimental evidence at protein level	Gamma-interferon-inducible lysosomal thiol reductase	1	0.999	5	29	29	29	2	4	4	4	4	4	4	3	2	4	4	4	4	4	4	3	2	4	4	4	4	4	4	3	153581568	449680416	10633426900	481988640	255971408	269721760	516650368	247936736	235907504	368349344	203107856	422743168	238351920	349009024	472487776	241905632
sp|Q9ESZ8|GTF2I_MOUSE	Q9ESZ8	GTF2I_MOUSE	Gtf2i	998	Mus musculus	1:Experimental evidence at protein level	General transcription factor II-I	1	0.999	19	54	53	54	3	8	4	8	11	8	7	5	3	8	4	8	10	8	7	5	3	8	4	8	11	8	7	5	933654590	575322880	392779872	531274176	552177150	609067260	346185312	375580608	115110416	105441944	135649728	111593872	93720360	108992032	92758056	93700352
sp|Q9ET22|DPP2_MOUSE	Q9ET22	DPP2_MOUSE	Dpp7	506	Mus musculus	1:Experimental evidence at protein level	Dipeptidyl peptidase 2	0.9839	0.999	1	3	3	3	0	0	1	1	0	1	0	0	0	0	1	1	0	1	0	0	0	0	1	1	0	1	0	0	17478538	0	26045780	21077214	25106892	22451244	0	0	0	0	0	0	0	0	0	0
sp|Q9ET26|RN114_MOUSE	Q9ET26	RN114_MOUSE	Rnf114	229	Mus musculus	1:Experimental evidence at protein level	E3 ubiquitin-protein ligase RNF114	1	0.999	8	27	27	27	1	3	3	5	4	6	4	1	1	3	3	5	4	6	4	1	1	3	3	5	4	6	4	1	304720768	305204928	66557212	434725568	147001024	604467650	329896096	201444080	88731928	84381464	60222908	119962008	114562768	111097944	89142608	77603560
sp|Q9ET30|TM9S3_MOUSE	Q9ET30	TM9S3_MOUSE	Tm9sf3	587	Mus musculus	1:Experimental evidence at protein level	Transmembrane 9 superfamily member 3	1	0.999	12	80	80	80	11	8	10	12	10	10	7	12	11	8	10	12	10	10	7	12	11	8	10	12	10	10	7	12	2661850880	2663026690	1953494780	2888386050	2435783940	2819546620	2829687040	3122889220	600406530	672468350	509047136	731495810	640716160	663673090	685267650	746168640
sp|Q9ET43|CLD12_MOUSE	Q9ET43	CLD12_MOUSE	Cldn12	244	Mus musculus	1:Experimental evidence at protein level	Claudin-12	0.9838	0.999	1	1	1	1	0	0	0	1	0	0	0	0	0	0	0	1	0	0	0	0	0	0	0	1	0	0	0	0	9036877	0	0	9235463	0	0	0	0	0	0	0	0	0	0	0	0
sp|Q9ET54|PALLD_MOUSE	Q9ET54	PALLD_MOUSE	Palld	1408	Mus musculus	1:Experimental evidence at protein level	Palladin	1	0.999	11	24	23	24	2	0	5	5	4	6	2	0	2	0	5	5	4	5	2	0	2	0	5	5	4	6	2	0	260457776	168854208	298290752	335386176	172368800	308763040	145331488	100398112	52714992	62024516	70992032	64005668	57113540	63081908	53644712	47768092
sp|Q9JHC0|GPX2_MOUSE	Q9JHC0	GPX2_MOUSE	Gpx2	190	Mus musculus	2:Experimental evidence at transcript level	Glutathione peroxidase 2	1	0.999	14	104	104	104	14	13	13	13	12	14	13	12	14	13	13	13	12	14	13	12	14	13	13	13	12	14	13	12	6164461100	5438541300	4712756700	5293200400	6017455100	6119557600	5294658000	4869631000	951983230	887838270	806542720	817183490	989990660	918218690	904057860	778349630
sp|Q9JHE3|ASAH2_MOUSE	Q9JHE3	ASAH2_MOUSE	Asah2	756	Mus musculus	1:Experimental evidence at protein level	Neutral ceramidase	1	0.999	5	10	10	10	1	0	2	3	1	1	0	2	1	0	2	3	1	1	0	2	1	0	2	3	1	1	0	2	80256512	230869872	106241104	280760672	208155360	0	225829360	21880336	0	128267440	60123532	104585608	149022736	0	166518032	110883888
sp|Q9JHE7|TSSC4_MOUSE	Q9JHE7	TSSC4_MOUSE	Tssc4	317	Mus musculus	1:Experimental evidence at protein level	U5 small nuclear ribonucleoprotein TSSC4	1	0.999	5	11	11	11	1	0	1	2	4	2	0	1	1	0	1	2	4	2	0	1	1	0	1	2	4	2	0	1	14899364	0	16411197	28766098	51872524	55278340	0	52511920	0	0	0	0	22209210	53842688	0	0
sp|Q9JHI2|ADAT1_MOUSE	Q9JHI2	ADAT1_MOUSE	Adat1	499	Mus musculus	1:Experimental evidence at protein level	tRNA-specific adenosine deaminase 1	0.9839	0.999	1	2	2	2	0	0	1	0	1	0	0	0	0	0	1	0	1	0	0	0	0	0	1	0	1	0	0	0	0	13974766	0	0	11335210	0	0	0	0	0	0	0	0	0	0	0
sp|Q9JHI5|IVD_MOUSE	Q9JHI5	IVD_MOUSE	Ivd	424	Mus musculus	1:Experimental evidence at protein level	Isovaleryl-CoA dehydrogenase, mitochondrial	1	0.999	12	57	57	57	7	7	8	6	7	6	8	8	7	7	8	6	7	6	8	8	7	7	8	6	7	6	8	8	1742736130	1918678140	2177075970	2248605180	1562214660	1712463100	1349042430	1165154430	334019616	322737312	366012256	359097600	260207264	275291968	263528784	261496448
sp|Q9JHI7|EXOS9_MOUSE	Q9JHI7	EXOS9_MOUSE	Exosc9	438	Mus musculus	1:Experimental evidence at protein level	Exosome complex component RRP45	1	0.999	7	31	31	31	5	5	4	4	2	3	4	4	5	5	4	4	2	3	4	4	5	5	4	4	2	3	4	4	483286112	507883104	610429700	583849600	458708640	531879136	471335520	516153120	154152848	154763824	190724176	177410656	141609264	168979408	133727440	147693600
sp|Q9JHJ0|TMOD3_MOUSE	Q9JHJ0	TMOD3_MOUSE	Tmod3	352	Mus musculus	1:Experimental evidence at protein level	Tropomodulin-3	1	0.999	18	143	131	143	19	16	23	20	14	17	15	19	18	14	22	18	13	16	13	17	19	16	23	20	14	17	15	19	4417467900	4778908700	4918581200	4651394600	4308749300	5180401700	4597623800	4875145700	486762848	492735456	585822210	519551200	513651232	533656064	520235072	533671840
sp|Q9JHJ3|GLMP_MOUSE	Q9JHJ3	GLMP_MOUSE	Glmp	404	Mus musculus	1:Experimental evidence at protein level	Glycosylated lysosomal membrane protein	1	0.999	2	12	12	12	1	2	0	1	1	2	2	3	1	2	0	1	1	2	2	3	1	2	0	1	1	2	2	3	53509072	61760000	0	54015744	51990952	78093512	88033248	99265264	0	46078544	0	0	0	61753748	66064364	56962584
sp|Q9JHK4|PGTA_MOUSE	Q9JHK4	PGTA_MOUSE	Rabggta	567	Mus musculus	1:Experimental evidence at protein level	Geranylgeranyl transferase type-2 subunit alpha	1	0.999	12	45	45	45	2	4	7	8	7	5	8	4	2	4	7	8	7	5	8	4	2	4	7	8	7	5	8	4	209017744	200365920	387101376	457597632	272721824	309382112	209325296	201113440	72790080	59738888	77216880	68926496	65428536	77360376	56857132	59150740
sp|Q9JHN8|STK19_MOUSE	Q9JHN8	STK19_MOUSE	Stk19	254	Mus musculus	2:Experimental evidence at transcript level	Inactive serine/threonine-protein kinase 19	1	0.999	3	6	6	6	1	1	0	0	1	2	0	1	1	1	0	0	1	2	0	1	1	1	0	0	1	2	0	1	3.36658e+06	18725574	0	0	15262787	20440928	0	10409529	0	0	0	0	0	0	0	0
sp|Q9JHP7|PLGT2_MOUSE	Q9JHP7	PLGT2_MOUSE	Poglut2	502	Mus musculus	1:Experimental evidence at protein level	Protein O-glucosyltransferase 2	0.9839	0.999	1	1	1	1	0	0	0	0	0	0	1	0	0	0	0	0	0	0	1	0	0	0	0	0	0	0	1	0	0	0	0	0	7.79346e+06	0	11745096	0	0	0	0	0	0	0	0	0
sp|Q9JHQ5|LZTL1_MOUSE	Q9JHQ5	LZTL1_MOUSE	Lztfl1	299	Mus musculus	1:Experimental evidence at protein level	Leucine zipper transcription factor-like protein 1	1	0.999	4	6	6	6	1	2	1	1	0	1	0	0	1	2	1	1	0	1	0	0	1	2	1	1	0	1	0	0	15702655	20790858	68668992	27118868	24805610	28945188	22200420	42073644	0	0	40522516	0	0	0	0	23556910
sp|Q9JHR7|IDE_MOUSE	Q9JHR7	IDE_MOUSE	Ide	1019	Mus musculus	1:Experimental evidence at protein level	Insulin-degrading enzyme	1	0.999	27	122	122	122	14	15	18	15	14	15	16	15	14	15	18	15	14	15	16	15	14	15	18	15	14	15	16	15	2022008830	2463730430	2123640960	2255292930	2679494140	2603269890	2414157310	1888080130	205598240	212757840	183819936	204371040	227748448	216483680	200566032	193913552
sp|Q9JHS3|LTOR2_MOUSE	Q9JHS3	LTOR2_MOUSE	Lamtor2	125	Mus musculus	1:Experimental evidence at protein level	Ragulator complex protein LAMTOR2	1	0.999	3	17	17	17	2	3	1	1	3	2	3	2	2	3	1	1	3	2	3	2	2	3	1	1	3	2	3	2	209929392	277321440	228263184	259763216	255408208	239086480	248980272	155650768	66881672	140254016	108930960	127527920	138504720	115137136	120590888	69722280
sp|Q9JHS4|CLPX_MOUSE	Q9JHS4	CLPX_MOUSE	Clpx	634	Mus musculus	1:Experimental evidence at protein level	ATP-dependent Clp protease ATP-binding subunit clpX-like, mitochondrial	1	0.999	17	75	75	75	10	11	14	11	9	4	8	8	10	11	14	11	9	4	8	8	10	11	14	11	9	4	8	8	1220739330	1386062720	1135668100	1387361020	1223955970	522710272	1222499070	1227371520	145158720	152218528	162030352	166438560	136755888	122842040	144688320	141652448
sp|Q9JHS9|CWC15_MOUSE	Q9JHS9	CWC15_MOUSE	Cwc15	229	Mus musculus	1:Experimental evidence at protein level	Spliceosome-associated protein CWC15 homolog	1	0.999	6	16	16	16	1	2	3	2	3	1	1	3	1	2	3	2	3	1	1	3	1	2	3	2	3	1	1	3	290180000	485581216	288589664	424633152	1219861890	258046736	452001536	601616320	193713456	175877232	289261248	199155776	194085024	192804928	153767168	210111280
sp|Q9JHU4|DYHC1_MOUSE	Q9JHU4	DYHC1_MOUSE	Dync1h1	4644	Mus musculus	1:Experimental evidence at protein level	Cytoplasmic dynein 1 heavy chain 1	1	0.999	186	1082	1082	1082	124	134	149	131	131	139	139	135	124	134	149	131	131	139	139	135	124	134	149	131	131	139	139	135	40894894000	35035398000	31538391000	34153521200	37586244000	35159536000	34797912000	34125742100	1213139970	1214390020	1199171580	1174292220	1289925630	1275083260	1244907520	1138943100
sp|Q9JHU9|INO1_MOUSE	Q9JHU9	INO1_MOUSE	Isyna1	557	Mus musculus	1:Experimental evidence at protein level	Inositol-3-phosphate synthase 1	1	0.999	14	87	87	87	14	11	8	13	11	14	8	8	14	11	8	13	11	14	8	8	14	11	8	13	11	14	8	8	3562717440	2918944000	1790016000	2064758400	2997439490	2997202430	2763404030	2388769540	457042944	386116640	274031072	398855904	416139712	422068320	408873152	375505600
sp|Q9JHW2|NIT2_MOUSE	Q9JHW2	NIT2_MOUSE	Nit2	276	Mus musculus	1:Experimental evidence at protein level	Omega-amidase NIT2	1	0.999	13	69	69	69	9	10	8	8	10	8	9	7	9	10	8	8	10	8	9	7	9	10	8	8	10	8	9	7	1170965760	1091019520	998335870	1153575170	1164324480	994881860	934784960	727250430	176092096	169116800	174048864	176237952	172709680	178363920	147580944	136645136
sp|Q9JHW4|SELB_MOUSE	Q9JHW4	SELB_MOUSE	Eefsec	583	Mus musculus	1:Experimental evidence at protein level	Selenocysteine-specific elongation factor	1	0.999	9	36	36	36	5	5	5	4	4	5	5	3	5	5	5	4	4	5	5	3	5	5	5	4	4	5	5	3	476907232	531403008	455119904	539162180	360465728	623894460	383750176	351837056	98265136	100159888	116477568	98269088	103304608	98750544	101010392	93538752
sp|Q9JHW9|AL1A3_MOUSE	Q9JHW9	AL1A3_MOUSE	Aldh1a3	512	Mus musculus	1:Experimental evidence at protein level	Retinaldehyde dehydrogenase 3	1	0.999	9	14	11	34	2	1	2	1	3	1	2	2	2	1	1	1	2	1	2	1	6	3	4	3	4	4	5	5	149699456	37507352	76732832	67749856	106254952	85373824	48519812	39419348	49472800	30468452	44787576	39607360	34967280	49125740	27511364	26787494
sp|Q9JHZ2|ANKH_MOUSE	Q9JHZ2	ANKH_MOUSE	Ankh	492	Mus musculus	2:Experimental evidence at transcript level	Mineralization regulator ANKH	1	0.999	4	9	9	9	0	3	1	1	1	0	3	0	0	3	1	1	1	0	3	0	0	3	1	1	1	0	3	0	52148144	84079120	2.96531e+06	45464756	49960440	0	67461984	0	0	45845900	0	24321652	37853016	0	39004200	0
sp|Q9JI08|BIN3_MOUSE	Q9JI08	BIN3_MOUSE	Bin3	253	Mus musculus	1:Experimental evidence at protein level	Bridging integrator 3	1	0.999	3	5	5	5	0	1	1	2	0	1	0	0	0	1	1	2	0	1	0	0	0	1	1	2	0	1	0	0	86970552	25397238	27457132	178621696	0	78103864	0	0	64106224	0	0	60761860	0	57477980	0	0
sp|Q9JI10|STK3_MOUSE	Q9JI10	STK3_MOUSE	Stk3	497	Mus musculus	1:Experimental evidence at protein level	Serine/threonine-protein kinase 3	1	0.999	6	8	8	19	0	2	1	1	1	0	2	1	0	2	1	1	1	0	2	1	1	4	3	1	2	0	5	3	32757234	28105968	34100244	28406190	26992490	35541712	37040236	29470548	0	0	0	0	0	0	0	0
sp|Q9JI11|STK4_MOUSE	Q9JI11	STK4_MOUSE	Stk4	487	Mus musculus	1:Experimental evidence at protein level	Serine/threonine-protein kinase 4	1	0.999	8	21	10	21	1	5	3	1	3	1	5	2	0	3	1	1	2	1	2	0	1	5	3	1	3	1	5	2	88921680	136329136	119910960	153555856	137642608	89245408	121998808	94837296	53247412	63006868	67048148	57339676	62348608	54791900	60849872	59244056
sp|Q9JI13|SAS10_MOUSE	Q9JI13	SAS10_MOUSE	Utp3	469	Mus musculus	1:Experimental evidence at protein level	Something about silencing protein 10	1	0.999	5	18	18	18	3	3	1	2	2	2	2	3	3	3	1	2	2	2	2	3	3	3	1	2	2	2	2	3	155174800	119080672	126896208	137002944	115972896	111434320	93132512	130588624	77899208	57197688	73446232	79040424	55115432	64373148	53903276	56966456
sp|Q9JI19|FIBP_MOUSE	Q9JI19	FIBP_MOUSE	Fibp	357	Mus musculus	1:Experimental evidence at protein level	Acidic fibroblast growth factor intracellular-binding protein	1	0.999	5	8	8	8	2	2	0	1	1	1	1	0	2	2	0	1	1	1	1	0	2	2	0	1	1	1	1	0	21850796	56951752	0	35923472	44132684	42905676	36936032	0	0	37604920	0	28099002	0	31655436	0	0
sp|Q9JI39|ABCBA_MOUSE	Q9JI39	ABCBA_MOUSE	Abcb10	715	Mus musculus	1:Experimental evidence at protein level	ATP-binding cassette sub-family B member 10, mitochondrial	1	0.999	9	25	25	25	1	5	2	3	3	3	4	4	1	5	2	3	3	3	4	4	1	5	2	3	3	3	4	4	58597696	111407184	68181288	129146968	114346832	79119952	70368688	160866960	0	53834332	32582996	53975964	46104280	45311384	54153372	45434200
sp|Q9JI44|DMAP1_MOUSE	Q9JI44	DMAP1_MOUSE	Dmap1	468	Mus musculus	1:Experimental evidence at protein level	DNA methyltransferase 1-associated protein 1	1	0.999	3	5	5	5	1	0	0	1	1	2	0	0	1	0	0	1	1	2	0	0	1	0	0	1	1	2	0	0	8.16756e+06	17915894	0	15844395	15210779	30650972	0	0	0	0	0	0	0	0	0	0
sp|Q9JI46|NUDT3_MOUSE	Q9JI46	NUDT3_MOUSE	Nudt3	168	Mus musculus	1:Experimental evidence at protein level	Diphosphoinositol polyphosphate phosphohydrolase 1	0.9997	0.999	2	4	4	4	0	1	1	0	1	0	1	0	0	1	1	0	1	0	1	0	0	1	1	0	1	0	1	0	10207864	128996992	9434530	0	142242624	0	130694128	0	0	0	0	0	0	0	0	0
sp|Q9JI48|PLAC8_MOUSE	Q9JI48	PLAC8_MOUSE	Plac8	112	Mus musculus	1:Experimental evidence at protein level	Placenta-specific gene 8 protein	0.9997	0.999	1	15	15	15	2	1	2	2	2	2	2	2	2	1	2	2	2	2	2	2	2	1	2	2	2	2	2	2	1305596930	1472190590	1627126910	1475182590	1646927740	1640495490	2035330050	2170000130	1188393600	1459304700	1505652610	1245867260	1454059900	1263570940	2151738110	2578523900
sp|Q9JI57|GT2D1_MOUSE	Q9JI57	GT2D1_MOUSE	Gtf2ird1	1104	Mus musculus	2:Experimental evidence at transcript level	General transcription factor II-I repeat domain-containing protein 1	0.8616	0.9903	1	1	1	1	0	0	0	0	0	0	0	1	0	0	0	0	0	0	0	1	0	0	0	0	0	0	0	1	0	0	0	0	18639554	0	18917884	22805734	0	0	0	0	0	0	0	0
sp|Q9JI75|NQO2_MOUSE	Q9JI75	NQO2_MOUSE	Nqo2	231	Mus musculus	1:Experimental evidence at protein level	Ribosyldihydronicotinamide dehydrogenase [quinone]	0.9997	0.999	2	11	11	11	1	2	1	1	3	1	1	1	1	2	1	1	3	1	1	1	1	2	1	1	3	1	1	1	86971944	88553064	45934164	122805104	253608384	121958504	95928088	88611776	0	0	0	63638500	131103960	0	0	0
sp|Q9JI78|NGLY1_MOUSE	Q9JI78	NGLY1_MOUSE	Ngly1	651	Mus musculus	1:Experimental evidence at protein level	Peptide-N(4)-(N-acetyl-beta-glucosaminyl)asparagine amidase	1	0.999	12	27	27	27	5	1	4	5	4	4	2	2	5	1	4	5	4	4	2	2	5	1	4	5	4	4	2	2	594108540	343170976	448173440	373129664	323702368	380087104	340088352	315789344	198647712	224253872	230882000	217000784	207460032	228166224	210266960	214131344
sp|Q9JI99|SGPP1_MOUSE	Q9JI99	SGPP1_MOUSE	Sgpp1	430	Mus musculus	1:Experimental evidence at protein level	Sphingosine-1-phosphate phosphatase 1	1	0.999	6	13	13	13	3	2	1	2	0	2	3	0	3	2	1	2	0	2	3	0	3	2	1	2	0	2	3	0	156141696	182316704	94905496	85643336	70614768	104958584	104710576	121886944	44085956	54656132	70848752	55279808	33722280	55980384	48083412	52814820
sp|Q9JIA7|SPHK2_MOUSE	Q9JIA7	SPHK2_MOUSE	Sphk2	617	Mus musculus	1:Experimental evidence at protein level	Sphingosine kinase 2	1	0.999	6	28	28	28	5	4	4	2	3	3	3	4	5	4	4	2	3	3	3	4	5	4	4	2	3	3	3	4	344944032	201180208	191421632	201268320	172468544	274736928	223799680	309601952	92418128	86025120	104159272	81115840	88589864	101407120	94335560	91966592
sp|Q9JIB4|TF2H2_MOUSE	Q9JIB4	TF2H2_MOUSE	Gtf2h2	396	Mus musculus	1:Experimental evidence at protein level	General transcription factor IIH subunit 2	0.9997	0.999	2	3	3	3	1	0	0	0	1	0	1	0	1	0	0	0	1	0	1	0	1	0	0	0	1	0	1	0	0	27632274	0	0	24330652	24337018	49077224	27198472	0	0	0	0	0	0	0	0
sp|Q9JIF0|ANM1_MOUSE	Q9JIF0	ANM1_MOUSE	Prmt1	371	Mus musculus	1:Experimental evidence at protein level	Protein arginine N-methyltransferase 1	1	0.999	16	122	100	122	17	16	14	15	15	13	16	16	14	13	11	12	12	10	14	14	17	16	14	15	15	13	16	16	6038379000	4863109100	3860136960	4757464100	4776761900	4645181400	4495696400	4150264060	885907200	800667460	858848260	781836420	803044540	755754050	811610560	766408580
sp|Q9JIF7|COPB_MOUSE	Q9JIF7	COPB_MOUSE	Copb1	953	Mus musculus	1:Experimental evidence at protein level	Coatomer subunit beta	1	0.999	40	280	280	280	35	36	32	29	38	30	41	39	35	36	32	29	38	30	41	39	35	36	32	29	38	30	41	39	7884338700	8045059100	6643305000	7286049300	9150634000	8210231800	9696258000	8796086300	877581700	966870980	829192130	855894340	1036534530	984784450	1035268860	972114370
sp|Q9JIG7|CCD22_MOUSE	Q9JIG7	CCD22_MOUSE	Ccdc22	627	Mus musculus	1:Experimental evidence at protein level	Coiled-coil domain-containing protein 22	1	0.999	10	30	30	30	2	7	2	2	7	3	2	5	2	7	2	2	7	3	2	5	2	7	2	2	7	3	2	5	191327488	162068192	121012616	165205712	191827456	142112464	128091384	96411552	41570876	45505744	61698752	38140316	48056588	40205688	38142584	37044840
sp|Q9JIG8|PRAF2_MOUSE	Q9JIG8	PRAF2_MOUSE	Praf2	178	Mus musculus	1:Experimental evidence at protein level	PRA1 family protein 2	0.9839	0.999	1	2	2	2	0	0	1	0	0	0	1	0	0	0	1	0	0	0	1	0	0	0	1	0	0	0	1	0	89612968	99762928	127843472	101637504	0	96740080	97980992	116639664	0	0	0	0	0	0	0	0
sp|Q9JIH2|NUP50_MOUSE	Q9JIH2	NUP50_MOUSE	Nup50	466	Mus musculus	1:Experimental evidence at protein level	Nuclear pore complex protein Nup50	1	0.999	16	88	88	88	13	9	12	11	11	10	11	11	13	9	12	11	11	10	11	11	13	9	12	11	11	10	11	11	1433278210	1261931260	1507924100	1491123070	1495616900	1546654210	1255671040	1401853950	248417680	252882784	313625408	268022656	274532704	282210720	239364176	236348016
sp|Q9JII5|DAZP1_MOUSE	Q9JII5	DAZP1_MOUSE	Dazap1	406	Mus musculus	1:Experimental evidence at protein level	DAZ-associated protein 1	1	0.999	8	44	44	44	7	5	4	3	8	6	5	6	7	5	4	3	8	6	5	6	7	5	4	3	8	6	5	6	1509998980	2186920190	987121730	1561085180	2491416320	1468389500	1545294080	2009817470	494796512	494340096	409838080	533020736	554023230	525809856	503841312	400247360
sp|Q9JII6|AK1A1_MOUSE	Q9JII6	AK1A1_MOUSE	Akr1a1	325	Mus musculus	1:Experimental evidence at protein level	Aldo-keto reductase family 1 member A1	1	0.999	16	146	131	146	22	19	17	17	19	16	18	18	20	17	14	15	17	14	17	17	22	19	17	17	19	16	18	18	12368006100	10574447600	10945853400	10751727600	12219278300	11562803200	10331439100	10404932600	2278421500	2079607420	2073330430	1960395390	2287010820	2500482820	2196770300	2074316670
sp|Q9JIK5|DDX21_MOUSE	Q9JIK5	DDX21_MOUSE	Ddx21	851	Mus musculus	1:Experimental evidence at protein level	Nucleolar RNA helicase 2	1	0.999	52	410	401	410	49	56	55	51	47	50	49	53	48	54	53	49	47	49	49	52	49	56	55	51	47	50	49	53	23029004300	23090896900	21573269500	21861525500	19510843400	19081695200	22660483100	23298748400	1171082110	1177361020	1274275970	1314782460	1007823550	1106388100	1134245120	1266157570
sp|Q9JIK9|RT34_MOUSE	Q9JIK9	RT34_MOUSE	Mrps34	218	Mus musculus	1:Experimental evidence at protein level	Small ribosomal subunit protein mS34	1	0.999	10	60	60	60	7	7	9	8	6	8	9	6	7	7	9	8	6	8	9	6	7	7	9	8	6	8	9	6	1311696900	1180343420	733127810	984794940	1007549180	867542020	1106228610	950832190	204041648	218937232	163026800	206418720	206726352	172128480	204504640	184125856
sp|Q9JIL4|NHRF3_MOUSE	Q9JIL4	NHRF3_MOUSE	Pdzk1	519	Mus musculus	1:Experimental evidence at protein level	Na(+)/H(+) exchange regulatory cofactor NHE-RF3	1	0.999	6	12	12	12	0	1	1	0	2	2	4	2	0	1	1	0	2	2	4	2	0	1	1	0	2	2	4	2	60297564	54453960	6498943	0	96583656	124067112	144894032	160451488	0	51387640	0	0	67379984	87452768	91725912	102744536
sp|Q9JIM1|S29A1_MOUSE	Q9JIM1	S29A1_MOUSE	Slc29a1	460	Mus musculus	1:Experimental evidence at protein level	Equilibrative nucleoside transporter 1	0.9838	0.999	1	4	4	4	0	1	0	0	1	0	1	1	0	1	0	0	1	0	1	1	0	1	0	0	1	0	1	1	0	24606660	0	0	20705968	0	25305004	31013020	0	0	0	0	0	0	0	0
sp|Q9JIP4|PANX1_MOUSE	Q9JIP4	PANX1_MOUSE	Panx1	426	Mus musculus	1:Experimental evidence at protein level	Pannexin-1	0.9968	0.9987	2	2	2	2	0	0	1	0	1	0	0	0	0	0	1	0	1	0	0	0	0	0	1	0	1	0	0	0	0	0	11991932	0	51403932	0	0	0	0	0	0	0	0	0	0	0
sp|Q9JIP7|S15A1_MOUSE	Q9JIP7	S15A1_MOUSE	Slc15a1	709	Mus musculus	1:Experimental evidence at protein level	Solute carrier family 15 member 1	1	0.999	4	16	16	16	1	1	1	2	3	3	3	2	1	1	1	2	3	3	3	2	1	1	1	2	3	3	3	2	55694824	92438608	43743600	88045744	129912064	106106848	142357920	132885912	31898854	33618684	53194972	35788672	51949220	54119064	54887492	65774704
sp|Q9JIQ8|TMPS2_MOUSE	Q9JIQ8	TMPS2_MOUSE	Tmprss2	490	Mus musculus	2:Experimental evidence at transcript level	Transmembrane protease serine 2	1	0.999	4	25	25	25	2	3	2	3	5	3	3	4	2	3	2	3	5	3	3	4	2	3	2	3	5	3	3	4	141403584	145303968	142165056	261311040	291459520	283267456	273768896	274468928	100330376	109034968	107862048	102806144	102449768	103364104	104373456	112484168
sp|Q9JIW9|RALB_MOUSE	Q9JIW9	RALB_MOUSE	Ralb	206	Mus musculus	1:Experimental evidence at protein level	Ras-related protein Ral-B	1	0.999	6	36	20	36	4	4	5	5	4	4	5	5	2	2	3	3	2	2	3	3	4	4	5	5	4	4	5	5	818994050	1225024510	692262910	1515150210	1222212480	1302643460	1251346180	1017617790	374923328	342274048	359660928	359998464	323125216	316874080	323408032	325064672
sp|Q9JIX0|ENY2_MOUSE	Q9JIX0	ENY2_MOUSE	Eny2	101	Mus musculus	1:Experimental evidence at protein level	Transcription and mRNA export factor ENY2	0.9997	0.999	2	8	8	8	1	1	0	1	1	2	1	1	1	1	0	1	1	2	1	1	1	1	0	1	1	2	1	1	22534896	0	0	178734000	91211312	196326192	105968784	0	0	0	0	143579664	0	146518288	0	0
sp|Q9JIX8|ACINU_MOUSE	Q9JIX8	ACINU_MOUSE	Acin1	1338	Mus musculus	1:Experimental evidence at protein level	Apoptotic chromatin condensation inducer in the nucleus	1	0.999	35	152	152	152	17	18	21	19	18	22	19	18	17	18	21	19	18	22	19	18	17	18	21	19	18	22	19	18	2499792380	2654073860	2068103300	2461581820	2744292350	2554616320	2776398340	2689048830	268337808	253061648	269216224	283650528	249421920	261623184	256830928	246641392
sp|Q9JIY5|HTRA2_MOUSE	Q9JIY5	HTRA2_MOUSE	Htra2	458	Mus musculus	1:Experimental evidence at protein level	Serine protease HTRA2, mitochondrial	1	0.999	5	7	6	7	1	0	2	2	0	1	1	0	1	0	2	1	0	1	1	0	1	0	2	2	0	1	1	0	207661568	276446656	185785088	290295840	189223248	192145808	129668128	59893560	133280560	127467752	121577440	105939440	116725248	97917648	120874104	0
sp|Q9JIZ9|PLS3_MOUSE	Q9JIZ9	PLS3_MOUSE	Plscr3	296	Mus musculus	1:Experimental evidence at protein level	Phospholipid scramblase 3	0.9838	0.999	1	4	4	4	1	0	1	1	0	1	0	0	1	0	1	1	0	1	0	0	1	0	1	1	0	1	0	0	56506192	52274660	68888824	56836068	0	65511308	44279904	60252924	0	0	0	0	0	0	0	0
sp|Q9JJ00|PLS1_MOUSE	Q9JJ00	PLS1_MOUSE	Plscr1	328	Mus musculus	1:Experimental evidence at protein level	Phospholipid scramblase 1	1	0.999	8	44	44	44	5	6	7	4	6	5	5	6	5	6	7	4	6	5	5	6	5	6	7	4	6	5	5	6	1940155900	4495639000	2038185340	2192612610	1801637500	2041314180	5149447200	5395040800	1141573250	1099106430	984446460	1123367300	1000121090	1081514880	1200364540	1223238400
sp|Q9JJ06|C1GLT_MOUSE	Q9JJ06	C1GLT_MOUSE	C1galt1	363	Mus musculus	1:Experimental evidence at protein level	Glycoprotein-N-acetylgalactosamine 3-beta-galactosyltransferase 1	1	0.999	7	25	25	25	4	2	4	1	4	3	3	4	4	2	4	1	4	3	3	4	4	2	4	1	4	3	3	4	183270432	176078336	305002976	312951712	233228640	246408832	513116672	431512384	98684160	95016248	89543296	90370128	97122992	85659848	105376272	118369960
sp|Q9JJ11|TACC3_MOUSE	Q9JJ11	TACC3_MOUSE	Tacc3	631	Mus musculus	1:Experimental evidence at protein level	Transforming acidic coiled-coil-containing protein 3	1	0.999	6	12	12	12	0	3	1	3	1	3	1	0	0	3	1	3	1	3	1	0	0	3	1	3	1	3	1	0	84767536	99572640	32479552	53631888	54002852	30365016	50094932	70041128	34268376	35404868	0	33191588	33421902	0	39476572	40741552
sp|Q9JJ28|FLII_MOUSE	Q9JJ28	FLII_MOUSE	Flii	1271	Mus musculus	1:Experimental evidence at protein level	Protein flightless-1 homolog	1	0.999	26	99	99	99	10	12	14	12	14	12	11	14	10	12	14	12	14	12	11	14	10	12	14	12	14	12	11	14	1674615550	1823559940	2453892100	1983206660	1999816190	2141051260	2179365630	1966860160	279055616	290546464	289451104	296034304	290270432	305213504	316738688	289004288
sp|Q9JJ66|CDC20_MOUSE	Q9JJ66	CDC20_MOUSE	Cdc20	499	Mus musculus	1:Experimental evidence at protein level	Cell division cycle protein 20 homolog	1	0.999	3	5	5	5	1	0	1	2	0	0	0	1	1	0	1	2	0	0	0	1	1	0	1	2	0	0	0	1	30961546	32034122	14533208	22866348	29602670	0	0	15756515	0	0	0	0	0	0	0	0
sp|Q9JJ78|TOPK_MOUSE	Q9JJ78	TOPK_MOUSE	Pbk	330	Mus musculus	1:Experimental evidence at protein level	Lymphokine-activated killer T-cell-originated protein kinase	1	0.999	5	14	14	14	0	4	2	3	1	1	2	1	0	4	2	3	1	1	2	1	0	4	2	3	1	1	2	1	17694450	227590112	313144864	34005120	161437088	29365646	76776816	93856200	0	98623952	231482288	0	96997432	0	104398720	52187840
sp|Q9JJ80|RPF2_MOUSE	Q9JJ80	RPF2_MOUSE	Rpf2	306	Mus musculus	2:Experimental evidence at transcript level	Ribosome production factor 2 homolog	1	0.999	9	39	39	39	6	7	3	5	5	3	5	5	6	7	3	5	5	3	5	5	6	7	3	5	5	3	5	5	354015936	165708736	211772144	308806848	197902720	328489472	187176048	379530752	117506544	102956608	104062496	113976384	104583368	101686192	113845264	153697280
sp|Q9JJ89|CCD86_MOUSE	Q9JJ89	CCD86_MOUSE	Ccdc86	426	Mus musculus	1:Experimental evidence at protein level	Coiled-coil domain-containing protein 86	1	0.999	7	24	24	24	2	5	4	3	2	3	3	2	2	5	4	3	2	3	3	2	2	5	4	3	2	3	3	2	238928880	287644928	291046464	289039360	112197168	266585696	264147472	242670432	104841456	106326096	114669464	114916488	86627856	98860464	110197696	116309552
sp|Q9JJA2|COG8_MOUSE	Q9JJA2	COG8_MOUSE	Cog8	640	Mus musculus	1:Experimental evidence at protein level	Conserved oligomeric Golgi complex subunit 8	1	0.999	3	4	4	4	0	0	1	1	0	0	1	1	0	0	1	1	0	0	1	1	0	0	1	1	0	0	1	1	0	0	38566108	64947604	0	85522472	8905983	0	0	0	0	0	0	0	0	0
sp|Q9JJA4|WDR12_MOUSE	Q9JJA4	WDR12_MOUSE	Wdr12	423	Mus musculus	1:Experimental evidence at protein level	Ribosome biogenesis protein WDR12	1	0.999	11	34	34	34	3	3	2	4	2	8	5	7	3	3	2	4	2	8	5	7	3	3	2	4	2	8	5	7	744548610	932461120	287706016	907141500	569034690	941590590	924497150	1029777860	223695744	227399296	194610928	237438624	203944000	220066016	210264080	229099968
sp|Q9JJA7|CCNL2_MOUSE	Q9JJA7	CCNL2_MOUSE	Ccnl2	518	Mus musculus	1:Experimental evidence at protein level	Cyclin-L2	0.999	0.999	2	7	7	7	1	2	1	1	1	1	0	0	1	2	1	1	1	1	0	0	1	2	1	1	1	1	0	0	17022042	58309112	17029640	17986108	48946656	16276632	42711076	0	0	38774824	0	0	33288722	0	0	0
sp|Q9JJD0|THA11_MOUSE	Q9JJD0	THA11_MOUSE	Thap11	305	Mus musculus	1:Experimental evidence at protein level	THAP domain-containing protein 11	0.9996	0.9989	2	3	3	3	0	1	0	0	1	0	1	0	0	1	0	0	1	0	1	0	0	1	0	0	1	0	1	0	7.89938e+06	36024024	0	13295076	30474898	11249652	26502228	26877408	0	0	0	0	0	0	0	0
sp|Q9JJE4|PAQR4_MOUSE	Q9JJE4	PAQR4_MOUSE	Paqr4	273	Mus musculus	2:Experimental evidence at transcript level	Progestin and adipoQ receptor family member 4	0.9839	0.999	1	5	5	5	1	0	0	1	0	0	1	2	1	0	0	1	0	0	1	2	1	0	0	1	0	0	1	2	0	0	0	18158546	0	0	17687360	0	0	0	0	0	0	0	0	0
sp|Q9JJF3|RIOX1_MOUSE	Q9JJF3	RIOX1_MOUSE	Riox1	603	Mus musculus	1:Experimental evidence at protein level	Ribosomal oxygenase 1	1	0.999	4	7	7	7	0	1	0	0	1	0	3	2	0	1	0	0	1	0	3	2	0	1	0	0	1	0	3	2	0	32565576	0	0	0	0	113012248	120908544	0	0	0	0	0	0	66924004	75493864
sp|Q9JJF9|SPP2A_MOUSE	Q9JJF9	SPP2A_MOUSE	Sppl2a	523	Mus musculus	1:Experimental evidence at protein level	Signal peptide peptidase-like 2A	0.9839	0.999	1	1	1	1	0	1	0	0	0	0	0	0	0	1	0	0	0	0	0	0	0	1	0	0	0	0	0	0	0	128089880	110375840	106094512	97715560	93689336	126539384	0	0	0	0	0	0	0	0	0
sp|Q9JJG0|TACC2_MOUSE	Q9JJG0	TACC2_MOUSE	Tacc2	1149	Mus musculus	1:Experimental evidence at protein level	Transforming acidic coiled-coil-containing protein 2	1	0.999	8	38	38	38	6	4	3	5	4	7	5	4	6	4	3	5	4	7	5	4	6	4	3	5	4	7	5	4	296343520	234277280	201447488	251396512	263090544	343759648	187753056	233092016	64068820	64669392	61430976	56887104	69470248	73221712	67727296	65185068
sp|Q9JJG9|NOA1_MOUSE	Q9JJG9	NOA1_MOUSE	Noa1	693	Mus musculus	1:Experimental evidence at protein level	Nitric oxide-associated protein 1	1	0.999	8	25	25	25	4	5	2	3	4	1	4	2	4	5	2	3	4	1	4	2	4	5	2	3	4	1	4	2	99691872	136140032	12069028	225711072	135682496	122699712	139930368	84949896	69396656	60955012	0	67312656	55540236	54747928	51825224	49479312
sp|Q9JJH1|RNAS4_MOUSE	Q9JJH1	RNAS4_MOUSE	Rnase4	148	Mus musculus	1:Experimental evidence at protein level	Ribonuclease 4	0.9839	0.999	1	2	2	2	0	1	0	0	0	0	1	0	0	1	0	0	0	0	1	0	0	1	0	0	0	0	1	0	0	26319210	27323864	35855884	16691076	41884200	38021604	0	0	0	0	0	0	0	0	0
sp|Q9JJI6|PIGO_MOUSE	Q9JJI6	PIGO_MOUSE	Pigo	1093	Mus musculus	1:Experimental evidence at protein level	GPI ethanolamine phosphate transferase 3	1	0.999	3	7	7	7	1	0	2	1	1	2	0	0	1	0	2	1	1	2	0	0	1	0	2	1	1	2	0	0	45699308	0	42296592	63778816	18993582	78260888	0	19396402	30910574	0	0	46054604	0	38970440	0	0
sp|Q9JJI8|RL38_MOUSE	Q9JJI8	RL38_MOUSE	Rpl38	70	Mus musculus	1:Experimental evidence at protein level	Large ribosomal subunit protein eL38	1	0.999	6	92	92	92	18	9	9	11	11	15	9	10	18	9	9	11	11	15	9	10	18	9	9	11	11	15	9	10	5334244400	5756565500	4975498200	4907230200	5731916300	5256482300	5652845100	5520857600	2923845380	3509066240	2749950720	2533049860	3243103490	3046818300	3297829380	3027282180
sp|Q9JJK2|LANC2_MOUSE	Q9JJK2	LANC2_MOUSE	Lancl2	450	Mus musculus	1:Experimental evidence at protein level	LanC-like protein 2	1	0.999	7	21	21	21	2	3	3	4	2	2	3	2	2	3	3	4	2	2	3	2	2	3	3	4	2	2	3	2	386068800	417977568	297532544	350929536	373255520	413781568	348974656	345239712	136238752	121166704	101649112	110323408	121536640	121382128	115822144	109168280
sp|Q9JJK5|HERP1_MOUSE	Q9JJK5	HERP1_MOUSE	Herpud1	391	Mus musculus	1:Experimental evidence at protein level	Homocysteine-responsive endoplasmic reticulum-resident ubiquitin-like domain member 1 protein	1	0.999	3	8	8	8	0	0	2	0	2	1	1	2	0	0	2	0	2	1	1	2	0	0	2	0	2	1	1	2	0	27285402	34195872	0	60364228	33851660	51504244	54706780	0	25578700	23657990	0	38339892	0	33336574	22178164
sp|Q9JJL8|SYSM_MOUSE	Q9JJL8	SYSM_MOUSE	Sars2	518	Mus musculus	1:Experimental evidence at protein level	Serine--tRNA ligase, mitochondrial	1	0.999	6	25	25	25	1	2	3	4	3	4	4	4	1	2	3	4	3	4	4	4	1	2	3	4	3	4	4	4	193862432	229590800	189354816	312237536	226146176	223499856	242742688	148376832	87019008	88562984	81455744	104623280	78202160	92625952	76955064	79125664
sp|Q9JJR8|TMM9B_MOUSE	Q9JJR8	TMM9B_MOUSE	Tmem9b	199	Mus musculus	1:Experimental evidence at protein level	Transmembrane protein 9B	1	0.999	3	13	13	13	2	1	3	2	1	1	1	2	2	1	3	2	1	1	1	2	2	1	3	2	1	1	1	2	119581208	206974752	284596160	373682464	186749776	351769088	186604784	218062400	74421528	134884720	100278336	155701472	126037552	136636832	118619448	116197568
sp|Q9JJT0|RCL1_MOUSE	Q9JJT0	RCL1_MOUSE	Rcl1	373	Mus musculus	2:Experimental evidence at transcript level	RNA 3'-terminal phosphate cyclase-like protein	1	0.999	7	21	21	21	2	4	2	2	2	2	5	2	2	4	2	2	2	2	5	2	2	4	2	2	2	2	5	2	209189744	326920832	278712160	263045472	287966240	88559680	288281184	344265632	79421720	94091808	114950640	104059936	80060784	77364328	84172808	107128000
sp|Q9JJT9|PHAX_MOUSE	Q9JJT9	PHAX_MOUSE	Phax	385	Mus musculus	1:Experimental evidence at protein level	Phosphorylated adapter RNA export protein	1	0.999	5	10	10	10	1	1	2	1	1	2	2	0	1	1	2	1	1	2	2	0	1	1	2	1	1	2	2	0	103459416	79200192	99846456	75936032	92120584	121202064	120316408	117692608	49671516	48243628	30986982	46295680	58077724	58133856	53631328	42074828
sp|Q9JJU8|SH3L1_MOUSE	Q9JJU8	SH3L1_MOUSE	Sh3bgrl	114	Mus musculus	1:Experimental evidence at protein level	Adapter Sh3bgrl	1	0.999	6	41	41	41	5	5	4	7	5	7	5	3	5	5	4	7	5	7	5	3	5	5	4	7	5	7	5	3	587761410	571196800	587203650	577905860	682525700	781114620	507965824	517341376	181284736	170206672	204089808	174016576	204719184	222921728	170606672	156650096
sp|Q9JJW0|PXMP4_MOUSE	Q9JJW0	PXMP4_MOUSE	Pxmp4	212	Mus musculus	1:Experimental evidence at protein level	Peroxisomal membrane protein 4	0.9838	0.999	1	1	1	1	1	0	0	0	0	0	0	0	1	0	0	0	0	0	0	0	1	0	0	0	0	0	0	0	13939948	15368043	0	16587566	19084984	21379144	0	26900996	0	0	0	0	0	0	0	0
sp|Q9JJX6|P2RX4_MOUSE	Q9JJX6	P2RX4_MOUSE	P2rx4	388	Mus musculus	1:Experimental evidence at protein level	P2X purinoceptor 4	1	0.999	5	14	14	14	0	1	2	4	2	2	2	1	0	1	2	4	2	2	2	1	0	1	2	4	2	2	2	1	55984192	104719816	116105056	154782592	118354944	117999896	133971248	186878176	0	54332776	62639760	68249464	62352328	65113800	59860520	81665144
sp|Q9JJX7|TYDP2_MOUSE	Q9JJX7	TYDP2_MOUSE	Tdp2	370	Mus musculus	1:Experimental evidence at protein level	Tyrosyl-DNA phosphodiesterase 2	1	0.999	4	15	15	15	1	2	1	2	2	3	2	2	1	2	1	2	2	3	2	2	1	2	1	2	2	3	2	2	96585816	74413568	41858836	45484408	63628404	83224080	89821488	127966576	86907984	65168784	0	38667376	0	81872568	69406832	64514120
sp|Q9JJY3|NSMA2_MOUSE	Q9JJY3	NSMA2_MOUSE	Smpd3	655	Mus musculus	1:Experimental evidence at protein level	Sphingomyelin phosphodiesterase 3	1	0.999	8	33	33	33	4	5	3	4	5	5	4	3	4	5	3	4	5	5	4	3	4	5	3	4	5	5	4	3	148002336	211225632	265158880	175644128	291486528	173204224	231942096	238392160	86930160	69668464	90603888	96817408	77191040	89851320	70526112	76974728
sp|Q9JJY4|DDX20_MOUSE	Q9JJY4	DDX20_MOUSE	Ddx20	825	Mus musculus	1:Experimental evidence at protein level	Probable ATP-dependent RNA helicase DDX20	1	0.999	13	32	32	32	3	6	6	2	3	1	5	6	3	6	6	2	3	1	5	6	3	6	6	2	3	1	5	6	335774720	366780928	324203392	329320672	274092640	606266430	330853280	316180256	82184640	87816392	104269240	86372720	80402576	83735976	81184008	79107232
sp|Q9JJZ4|UB2J1_MOUSE	Q9JJZ4	UB2J1_MOUSE	Ube2j1	318	Mus musculus	1:Experimental evidence at protein level	Ubiquitin-conjugating enzyme E2 J1	1	0.999	3	14	14	14	2	2	1	2	1	1	3	2	2	2	1	2	1	1	3	2	2	2	1	2	1	1	3	2	90675488	154962176	0	100958200	155797920	103751984	163003392	167499552	0	86499696	0	0	87692128	0	87408160	91262504
sp|Q9JK23|PSMG1_MOUSE	Q9JK23	PSMG1_MOUSE	Psmg1	289	Mus musculus	1:Experimental evidence at protein level	Proteasome assembly chaperone 1	1	0.999	7	34	34	34	5	5	3	4	4	5	4	4	5	5	3	4	4	5	4	4	5	5	3	4	4	5	4	4	616104960	669244860	518406912	664314690	739834940	710434690	494034848	589045700	167655312	166978928	210418672	170289232	181950960	182329888	154203440	141997728
sp|Q9JK38|GNA1_MOUSE	Q9JK38	GNA1_MOUSE	Gnpnat1	184	Mus musculus	1:Experimental evidence at protein level	Glucosamine 6-phosphate N-acetyltransferase	1	0.999	5	30	30	30	2	4	3	3	5	4	5	4	2	4	3	3	5	4	5	4	2	4	3	3	5	4	5	4	114009152	375359872	175855344	233356208	378458176	274087264	259928832	181120944	78404000	105085112	88785408	83913120	99426504	95258136	95323480	69934504
sp|Q9JK42|PDK2_MOUSE	Q9JK42	PDK2_MOUSE	Pdk2	407	Mus musculus	1:Experimental evidence at protein level	[Pyruvate dehydrogenase (acetyl-transferring)] kinase isozyme 2, mitochondrial	0.9838	0.999	2	1	1	5	0	0	1	0	0	0	0	0	0	0	1	0	0	0	0	0	1	0	1	0	1	0	1	1	0	0	27051072	0	0	0	0	0	0	0	0	0	0	0	0	0
sp|Q9JK48|SHLB1_MOUSE	Q9JK48	SHLB1_MOUSE	Sh3glb1	365	Mus musculus	1:Experimental evidence at protein level	Endophilin-B1	1	0.999	10	41	36	41	5	6	6	5	8	4	5	2	5	5	5	5	7	4	4	1	5	6	6	5	8	4	5	2	851468610	1090428540	611435780	564923460	1188569600	704867520	820409220	973951490	163114384	195640208	184531824	171199200	192443232	180440112	175748864	181973040
sp|Q9JK81|MYG1_MOUSE	Q9JK81	MYG1_MOUSE	Myg1	380	Mus musculus	1:Experimental evidence at protein level	MYG1 exonuclease	1	0.999	10	43	43	43	5	6	3	4	8	5	6	6	5	6	3	4	8	5	6	6	5	6	3	4	8	5	6	6	821313790	937270460	466781600	780155330	1076684160	693447620	900977020	874470720	244200096	254120960	272397088	233545216	252046720	257166016	246741712	204308128
sp|Q9JK83|PAR6B_MOUSE	Q9JK83	PAR6B_MOUSE	Pard6b	371	Mus musculus	1:Experimental evidence at protein level	Partitioning defective 6 homolog beta	1	0.999	8	22	13	22	2	4	4	2	5	1	2	2	2	3	2	0	4	0	1	1	2	4	4	2	5	1	2	2	515521792	463664928	476055712	211586912	692208380	204626752	234742432	460956192	217610048	218556336	202044976	209116720	214942800	200601520	216917648	193175216
sp|Q9JK91|MLH1_MOUSE	Q9JK91	MLH1_MOUSE	Mlh1	760	Mus musculus	1:Experimental evidence at protein level	DNA mismatch repair protein Mlh1	1	0.999	6	17	17	17	2	2	3	5	2	2	1	0	2	2	3	5	2	2	1	0	2	2	3	5	2	2	1	0	29205640	40696028	86240528	80730776	27997828	8962492	9263924	21848666	25611716	28523336	26747436	21750572	24361334	20454268	0	0
sp|Q9JK95|PERP_MOUSE	Q9JK95	PERP_MOUSE	Perp	193	Mus musculus	1:Experimental evidence at protein level	p53 apoptosis effector related to PMP-22	1	0.999	2	11	11	11	2	1	1	2	0	1	2	2	2	1	1	2	0	1	2	2	2	1	1	2	0	1	2	2	198019584	167440256	136230048	171305712	152708304	175756448	186894240	184958272	147313296	121782720	0	113379752	130684656	160168400	168076608	143321856
sp|Q9JKA5|GPA33_MOUSE	Q9JKA5	GPA33_MOUSE	Gpa33	319	Mus musculus	2:Experimental evidence at transcript level	Cell surface A33 antigen	1	0.999	9	67	67	67	6	8	9	10	7	8	9	10	6	8	9	10	7	8	9	10	6	8	9	10	7	8	9	10	3678114560	3945606910	3250063360	4000826620	3874764540	3926410750	4190155010	4713291300	759169020	827733310	781556930	863906180	769433020	845662590	866194050	959603010
sp|Q9JKB1|UCHL3_MOUSE	Q9JKB1	UCHL3_MOUSE	Uchl3	230	Mus musculus	1:Experimental evidence at protein level	Ubiquitin carboxyl-terminal hydrolase isozyme L3	1	0.999	11	72	15	72	9	11	9	9	9	10	8	7	2	4	0	1	2	2	3	1	9	11	9	9	9	10	8	7	1386594690	1753146500	1517674620	1678841470	1856887300	1892569220	1519230850	1410960770	375283648	391450496	296948960	395111328	461300768	444449664	382835744	285408544
sp|Q9JKB3|YBOX3_MOUSE	Q9JKB3	YBOX3_MOUSE	Ybx3	361	Mus musculus	1:Experimental evidence at protein level	Y-box-binding protein 3	1	0.999	19	99	99	165	13	12	12	14	12	12	12	12	13	12	12	14	12	12	12	12	23	20	19	23	19	21	20	20	3599625470	3471047420	2772786430	3378430210	3438575870	3458280190	3226817020	3293442560	652197950	606099520	525474304	596819460	598322940	589196420	564792000	566681220
sp|Q9JKC7|AP4M1_MOUSE	Q9JKC7	AP4M1_MOUSE	Ap4m1	449	Mus musculus	1:Experimental evidence at protein level	AP-4 complex subunit mu-1	0.9927	0.999	2	3	3	3	0	0	2	0	0	0	0	1	0	0	2	0	0	0	0	1	0	0	2	0	0	0	0	1	0	0	0	0	0	0	0	0	0	0	0	0	0	0	0	0
sp|Q9JKC8|AP3M1_MOUSE	Q9JKC8	AP3M1_MOUSE	Ap3m1	418	Mus musculus	1:Experimental evidence at protein level	AP-3 complex subunit mu-1	1	0.999	10	54	46	54	4	9	6	6	9	6	7	7	3	8	5	5	8	5	6	6	4	9	6	6	9	6	7	7	730349180	987227780	658111490	683821250	861544700	780948930	1399658500	708259070	205178928	216774816	195731488	162529664	207753216	183126448	230075664	188514368
sp|Q9JKD3|SCAM5_MOUSE	Q9JKD3	SCAM5_MOUSE	Scamp5	235	Mus musculus	1:Experimental evidence at protein level	Secretory carrier-associated membrane protein 5	0.9839	0.999	1	8	8	8	1	1	1	1	1	1	1	1	1	1	1	1	1	1	1	1	1	1	1	1	1	1	1	1	69969856	66409952	41351244	63489876	64920208	69056976	71594800	95949488	0	0	0	0	0	0	0	0
sp|Q9JKF1|IQGA1_MOUSE	Q9JKF1	IQGA1_MOUSE	Iqgap1	1657	Mus musculus	1:Experimental evidence at protein level	Ras GTPase-activating-like protein IQGAP1	1	0.999	81	640	609	640	89	80	76	79	72	79	86	79	86	77	73	75	68	75	79	76	89	80	76	79	72	79	86	79	27110301700	26406891500	23635726300	24643149800	24730736600	29895854100	26190065700	22998855700	1454609660	1451782270	1425791870	1411271680	1456135810	1409948160	1436577920	1318848260
sp|Q9JKF7|RM39_MOUSE	Q9JKF7	RM39_MOUSE	Mrpl39	336	Mus musculus	1:Experimental evidence at protein level	Large ribosomal subunit protein mL39	1	0.999	12	44	44	44	4	7	5	5	5	7	5	6	4	7	5	5	5	7	5	6	4	7	5	5	5	7	5	6	627294780	907792060	1180298750	943132670	1389345280	747403580	812663620	724814270	245635584	302552064	174613984	323727648	258620592	246024448	280709024	223145968
sp|Q9JKK1|STX6_MOUSE	Q9JKK1	STX6_MOUSE	Stx6	255	Mus musculus	1:Experimental evidence at protein level	Syntaxin-6	0.9839	0.999	1	1	1	1	0	0	0	1	0	0	0	0	0	0	0	1	0	0	0	0	0	0	0	1	0	0	0	0	0	0	0	0	0	0	0	0	0	0	0	0	0	0	0	0
sp|Q9JKK7|TMOD2_MOUSE	Q9JKK7	TMOD2_MOUSE	Tmod2	351	Mus musculus	1:Experimental evidence at protein level	Tropomodulin-2	0.9021	0.9934	2	7	7	13	1	1	1	1	1	0	1	1	1	1	1	1	1	0	1	1	2	2	2	2	1	0	2	2	449273056	591950140	919441860	674903940	401599904	170954416	505550368	1101465220	0	0	0	0	0	0	0	0
sp|Q9JKL4|NDUF3_MOUSE	Q9JKL4	NDUF3_MOUSE	Ndufaf3	185	Mus musculus	1:Experimental evidence at protein level	NADH dehydrogenase [ubiquinone] 1 alpha subcomplex assembly factor 3	1	0.999	3	5	5	5	1	0	0	0	1	1	1	1	1	0	0	0	1	1	1	1	1	0	0	0	1	1	1	1	149258176	70386312	35333860	39918412	67896120	100254768	102768000	160826448	71575856	0	0	42582728	0	60097076	0	68907112
sp|Q9JKN1|ZNT7_MOUSE	Q9JKN1	ZNT7_MOUSE	Slc30a7	378	Mus musculus	1:Experimental evidence at protein level	Zinc transporter 7	1	0.999	5	14	14	14	1	2	2	3	4	0	1	1	1	2	2	3	4	0	1	1	1	2	2	3	4	0	1	1	280415136	265534656	190166944	226120816	285344768	180839552	231774880	322136960	203122256	187759392	0	196042736	187614784	0	174932608	228122816
sp|Q9JKP5|MBNL1_MOUSE	Q9JKP5	MBNL1_MOUSE	Mbnl1	341	Mus musculus	1:Experimental evidence at protein level	Muscleblind-like protein 1	1	0.999	6	31	16	31	4	5	4	3	3	4	5	3	2	2	2	2	2	3	2	1	4	5	4	3	3	4	5	3	460784288	709935230	636209020	631442050	480035616	560321280	516408032	494734912	231158928	276765792	328118080	270106048	240185264	249100000	222407536	274924192
sp|Q9JKP7|DPOE3_MOUSE	Q9JKP7	DPOE3_MOUSE	Pole3	145	Mus musculus	1:Experimental evidence at protein level	DNA polymerase epsilon subunit 3	1	0.999	3	15	15	15	2	2	1	3	3	1	2	1	2	2	1	3	3	1	2	1	2	2	1	3	3	1	2	1	66831960	146618240	84370912	170423136	141030992	96033360	71306288	120716272	0	66979688	0	75004760	57827476	80519296	60136736	62031028
sp|Q9JKP8|CHRC1_MOUSE	Q9JKP8	CHRC1_MOUSE	Chrac1	129	Mus musculus	1:Experimental evidence at protein level	Chromatin accessibility complex protein 1	0.9997	0.999	2	4	4	4	1	0	1	2	0	0	0	0	1	0	1	2	0	0	0	0	1	0	1	2	0	0	0	0	65761280	133011088	92978512	75127568	0	0	99551136	0	44912564	113773320	59982872	52514124	0	0	79930192	0
sp|Q9JKR6|HYOU1_MOUSE	Q9JKR6	HYOU1_MOUSE	Hyou1	999	Mus musculus	1:Experimental evidence at protein level	Hypoxia up-regulated protein 1	1	0.999	41	318	318	318	35	45	43	39	36	37	41	42	35	45	43	39	36	37	41	42	35	45	43	39	36	37	41	42	12083171300	13644480500	11651045400	13166357500	11455468500	10924994600	12816049200	12420149200	957384700	957659010	851933250	1004991810	869154050	860513730	913192830	933145090
sp|Q9JKS4|LDB3_MOUSE	Q9JKS4	LDB3_MOUSE	Ldb3	723	Mus musculus	1:Experimental evidence at protein level	LIM domain-binding protein 3	0.9839	0.999	1	2	2	2	0	0	0	0	0	0	1	1	0	0	0	0	0	0	1	1	0	0	0	0	0	0	1	1	0	0	0	0	0	0	18201474	21771226	0	0	0	0	0	0	0	0
sp|Q9JKV1|ADRM1_MOUSE	Q9JKV1	ADRM1_MOUSE	Adrm1	407	Mus musculus	1:Experimental evidence at protein level	Proteasomal ubiquitin receptor ADRM1	1	0.999	8	64	0	64	7	9	7	8	7	9	10	7	0	0	0	0	0	0	0	0	7	9	7	8	7	9	10	7	1640530300	2022764540	1727884030	1865624580	2145761540	2077263360	2061533950	1809972220	394994336	380200288	359906560	351324960	392625536	400168448	377139648	307722048	tr|A0A0A6YVU8|A0A0A6YVU8_MOUSE
sp|Q9JKV5|SCAM4_MOUSE	Q9JKV5	SCAM4_MOUSE	Scamp4	230	Mus musculus	1:Experimental evidence at protein level	Secretory carrier-associated membrane protein 4	0.9838	0.999	1	2	2	2	0	0	0	1	0	1	0	0	0	0	0	1	0	1	0	0	0	0	0	1	0	1	0	0	67773464	0	0	77564976	0	71976656	0	84432256	0	0	0	0	0	0	0	0
sp|Q9JKW0|AR6P1_MOUSE	Q9JKW0	AR6P1_MOUSE	Arl6ip1	203	Mus musculus	1:Experimental evidence at protein level	ADP-ribosylation factor-like protein 6-interacting protein 1	0.9838	0.999	1	1	1	1	0	0	0	0	1	0	0	0	0	0	0	0	1	0	0	0	0	0	0	0	1	0	0	0	0	0	0	0	45683828	0	0	0	0	0	0	0	0	0	0	0
sp|Q9JKX4|AATF_MOUSE	Q9JKX4	AATF_MOUSE	Aatf	526	Mus musculus	1:Experimental evidence at protein level	Protein AATF	1	0.999	8	16	13	16	4	1	2	1	1	1	3	3	4	1	2	1	0	1	2	2	4	1	2	1	1	1	3	3	390742688	334690496	202347520	183175424	174965280	380952832	233288960	276577792	97817216	88073768	90786864	96152280	78538816	97059408	66282864	93951232
sp|Q9JKX6|NUDT5_MOUSE	Q9JKX6	NUDT5_MOUSE	Nudt5	218	Mus musculus	1:Experimental evidence at protein level	ADP-sugar pyrophosphatase	1	0.999	9	45	45	45	7	7	7	3	6	6	4	5	7	7	7	3	6	6	4	5	7	7	7	3	6	6	4	5	787913470	541542020	641580420	542710460	699346690	569223300	499742816	453717856	209944528	177785488	186970816	181366064	189172048	174908544	157098336	170213280
sp|Q9JKY0|CNOT9_MOUSE	Q9JKY0	CNOT9_MOUSE	Cnot9	299	Mus musculus	1:Experimental evidence at protein level	CCR4-NOT transcription complex subunit 9	1	0.999	6	30	30	30	2	4	4	3	5	6	4	2	2	4	4	3	5	6	4	2	2	4	4	3	5	6	4	2	217817936	247733680	243458112	228045808	366192832	310247520	227343200	119281848	74900280	90308432	79094600	79732408	96589288	80551408	85237528	77911320
sp|Q9JKY5|HIP1R_MOUSE	Q9JKY5	HIP1R_MOUSE	Hip1r	1068	Mus musculus	1:Experimental evidence at protein level	Huntingtin-interacting protein 1-related protein	1	0.999	21	59	54	59	4	9	4	5	8	7	13	9	4	9	3	4	7	6	13	8	4	9	4	5	8	7	13	9	482750880	633549380	246507808	444498496	760460800	724138110	858314820	673819780	67934192	79361904	69594384	65636956	90693440	79750024	87324600	84996600
sp|Q9JL15|LEG8_MOUSE	Q9JL15	LEG8_MOUSE	Lgals8	316	Mus musculus	1:Experimental evidence at protein level	Galectin-8	1	0.999	7	18	18	18	1	4	1	1	3	3	3	2	1	4	1	1	3	3	3	2	1	4	1	1	3	3	3	2	513400544	151935536	36211908	80170112	122387008	584756610	204775536	123181808	90737552	74182344	0	103481808	78082480	98339304	74668064	77256232
sp|Q9JL16|ISG20_MOUSE	Q9JL16	ISG20_MOUSE	Isg20	300	Mus musculus	1:Experimental evidence at protein level	Interferon-stimulated gene 20 kDa protein	0.9793	0.9963	2	2	2	2	0	0	1	0	0	0	0	1	0	0	1	0	0	0	0	1	0	0	1	0	0	0	0	1	36324780	0	12035848	0	9033003	0	0	7510851	0	0	0	0	0	0	0	0
sp|Q9JL26|FMNL1_MOUSE	Q9JL26	FMNL1_MOUSE	Fmnl1	1094	Mus musculus	1:Experimental evidence at protein level	Formin-like protein 1	0.8784	0.9916	1	1	1	1	0	0	1	0	0	0	0	0	0	0	1	0	0	0	0	0	0	0	1	0	0	0	0	0	0	0	0	0	0	0	0	0	0	0	0	0	0	0	0	0
sp|Q9JL35|HMGN5_MOUSE	Q9JL35	HMGN5_MOUSE	Hmgn5	406	Mus musculus	1:Experimental evidence at protein level	High mobility group nucleosome-binding domain-containing protein 5	1	0.999	20	115	115	115	16	13	12	18	12	22	10	12	16	13	12	18	12	22	10	12	16	13	12	18	12	22	10	12	3095490300	2719230980	2813566210	3779076610	2881743100	3617372420	2479313920	2730057220	481519488	505114304	503412640	523354592	512095616	484473824	438989824	393514400
sp|Q9JL60|GMEB1_MOUSE	Q9JL60	GMEB1_MOUSE	Gmeb1	562	Mus musculus	1:Experimental evidence at protein level	Glucocorticoid modulatory element-binding protein 1	0.9837	0.999	2	1	1	2	0	0	0	1	0	0	0	0	0	0	0	1	0	0	0	0	0	0	0	1	0	1	0	0	0	0	0	16317484	0	0	0	0	0	0	0	0	0	0	0	0
sp|Q9JL62|GLTP_MOUSE	Q9JL62	GLTP_MOUSE	Gltp	209	Mus musculus	1:Experimental evidence at protein level	Glycolipid transfer protein	1	0.999	4	15	15	15	1	1	2	3	2	3	2	1	1	1	2	3	2	3	2	1	1	1	2	3	2	3	2	1	189967504	238533024	146037648	260163008	306007424	407022496	263488480	221096736	109243600	117803984	140494480	100021256	120756536	146122464	127660232	116190336
sp|Q9JLB0|PALS2_MOUSE	Q9JLB0	PALS2_MOUSE	Pals2	553	Mus musculus	1:Experimental evidence at protein level	Protein PALS2	1	0.999	8	23	20	23	2	6	3	2	3	2	2	3	1	5	3	2	2	2	2	3	2	6	3	2	3	2	2	3	127625528	230453264	154886016	156628032	201052784	73958296	174715504	201131168	43281008	51420800	48921052	41933992	50130064	38763008	44169636	43030504
sp|Q9JLB2|PALS1_MOUSE	Q9JLB2	PALS1_MOUSE	Pals1	675	Mus musculus	1:Experimental evidence at protein level	Protein PALS1	1	0.999	6	13	13	13	2	3	1	1	2	1	1	2	2	3	1	1	2	1	1	2	2	3	1	1	2	1	1	2	106114520	39257928	127816608	141689728	73731600	116403560	94033088	61340172	52860280	0	52110332	71113192	55214540	67699968	42029668	49764748
sp|Q9JLB4|CUBN_MOUSE	Q9JLB4	CUBN_MOUSE	Cubn	3623	Mus musculus	1:Experimental evidence at protein level	Cubilin	0.9831	0.999	1	1	1	1	0	0	1	0	0	0	0	0	0	0	1	0	0	0	0	0	0	0	1	0	0	0	0	0	0	0	0	0	0	0	0	0	0	0	0	0	0	0	0	0
sp|Q9JLB9|NECT3_MOUSE	Q9JLB9	NECT3_MOUSE	Nectin3	549	Mus musculus	1:Experimental evidence at protein level	Nectin-3	0.9997	0.999	2	8	8	8	1	1	1	0	2	1	2	0	1	1	1	0	2	1	2	0	1	1	1	0	2	1	2	0	20960208	19920992	0	0	71468216	35377192	66432460	29487524	0	0	0	0	38917344	0	36063644	0
sp|Q9JLI6|SCLY_MOUSE	Q9JLI6	SCLY_MOUSE	Scly	432	Mus musculus	1:Experimental evidence at protein level	Selenocysteine lyase	1	0.999	5	14	14	14	3	2	1	2	2	2	1	1	3	2	1	2	2	2	1	1	3	2	1	2	2	2	1	1	53012560	39750556	146070688	105620024	50059196	120556176	126030528	195380976	0	0	78348960	90240664	0	111447872	0	79662984
sp|Q9JLI8|SART3_MOUSE	Q9JLI8	SART3_MOUSE	Sart3	962	Mus musculus	1:Experimental evidence at protein level	Squamous cell carcinoma antigen recognized by T-cells 3	1	0.999	18	57	57	57	4	7	7	7	9	8	8	7	4	7	7	7	9	8	8	7	4	7	7	7	9	8	8	7	574272060	634150720	468858944	755843840	653811780	522582272	742618050	511975744	107406552	96575592	98841232	105718016	99686496	113098520	103879064	90377056
sp|Q9JLJ0|LITAF_MOUSE	Q9JLJ0	LITAF_MOUSE	Litaf	161	Mus musculus	1:Experimental evidence at protein level	Lipopolysaccharide-induced tumor necrosis factor-alpha factor homolog	1	0.999	2	4	4	4	1	0	1	1	0	1	0	0	1	0	1	1	0	1	0	0	1	0	1	1	0	1	0	0	127407232	0	121233712	110299384	88224536	102279656	0	32125780	103609592	0	0	0	0	94520344	0	0
sp|Q9JLJ1|SELK_MOUSE	Q9JLJ1	SELK_MOUSE	Selenok	94	Mus musculus	1:Experimental evidence at protein level	Selenoprotein K	0.9839	0.999	1	6	6	6	0	1	0	1	1	1	1	1	0	1	0	1	1	1	1	1	0	1	0	1	1	1	1	1	64792360	65646988	79480744	75469440	49143584	68107560	59995576	65920364	0	0	0	0	0	0	0	0
sp|Q9JLJ2|AL9A1_MOUSE	Q9JLJ2	AL9A1_MOUSE	Aldh9a1	494	Mus musculus	1:Experimental evidence at protein level	4-trimethylaminobutyraldehyde dehydrogenase	1	0.999	25	205	205	205	26	25	22	19	32	25	29	27	26	25	22	19	32	25	29	27	26	25	22	19	32	25	29	27	10114825200	11066187800	11001722900	10242440200	13338063900	11462754300	13152413700	11004338200	1227370620	1300648960	1244752900	1211213820	1431012350	1344273150	1442558080	1198584450
sp|Q9JLJ5|ELOV1_MOUSE	Q9JLJ5	ELOV1_MOUSE	Elovl1	279	Mus musculus	1:Experimental evidence at protein level	Very long chain fatty acid elongase 1	1	0.999	4	25	25	25	3	4	3	1	3	3	5	3	3	4	3	1	3	3	5	3	3	4	3	1	3	3	5	3	409312608	496497376	575103940	533677120	444368320	472781824	557511940	561157250	241460256	294345952	350774976	315888192	257141728	271105504	329814688	327100608
sp|Q9JLM8|DCLK1_MOUSE	Q9JLM8	DCLK1_MOUSE	Dclk1	756	Mus musculus	1:Experimental evidence at protein level	Serine/threonine-protein kinase DCLK1	1	0.999	4	6	6	6	1	1	0	0	0	1	2	1	1	1	0	0	0	1	2	1	1	1	0	0	0	1	2	1	15219917	11256455	0	5.62734e+06	0	9261044	32466532	24799168	0	0	0	0	0	0	0	0
sp|Q9JLN9|MTOR_MOUSE	Q9JLN9	MTOR_MOUSE	Mtor	2549	Mus musculus	1:Experimental evidence at protein level	Serine/threonine-protein kinase mTOR	1	0.999	10	18	16	18	2	3	3	2	3	2	3	0	2	3	3	1	2	2	3	0	2	3	3	2	3	2	3	0	42247468	65331456	29685654	80697656	70227744	48299504	69347488	25124302	16966324	25786792	0	29069464	26329672	31037436	26643180	0
sp|Q9JLQ0|CD2AP_MOUSE	Q9JLQ0	CD2AP_MOUSE	Cd2ap	637	Mus musculus	1:Experimental evidence at protein level	CD2-associated protein	1	0.999	28	148	148	148	18	20	13	16	22	19	20	20	18	20	13	16	22	19	20	20	18	20	13	16	22	19	20	20	4599315500	4949613100	4654172700	4742144500	5675277300	5569578000	5643694600	5529788400	428023648	439375392	448815616	424425088	475830432	482493120	466498688	450164320
sp|Q9JLR9|HIG1A_MOUSE	Q9JLR9	HIG1A_MOUSE	Higd1a	95	Mus musculus	1:Experimental evidence at protein level	HIG1 domain family member 1A, mitochondrial	0.9839	0.999	1	8	8	8	1	1	1	1	1	1	1	1	1	1	1	1	1	1	1	1	1	1	1	1	1	1	1	1	124999408	135043520	168714448	172225680	99935416	108647064	113076312	166502944	0	0	0	0	0	0	0	0
sp|Q9JLT2|TREA_MOUSE	Q9JLT2	TREA_MOUSE	Treh	576	Mus musculus	1:Experimental evidence at protein level	Trehalase	1	0.999	6	8	8	8	0	0	1	0	0	5	1	1	0	0	1	0	0	5	1	1	0	0	1	0	0	5	1	1	0	11001553	23135218	22434070	43457084	184819680	58534880	66482008	0	0	0	0	41403468	46224096	54288664	48276500
sp|Q9JLT4|TRXR2_MOUSE	Q9JLT4	TRXR2_MOUSE	Txnrd2	524	Mus musculus	1:Experimental evidence at protein level	Thioredoxin reductase 2, mitochondrial	1	0.999	6	16	16	21	1	3	1	2	2	1	2	4	1	3	1	2	2	1	2	4	2	3	2	3	2	2	3	4	104935360	68121832	142612800	116093952	59783924	122401176	86790136	84149360	51461808	56202324	60854752	52196068	50310116	60458096	72223152	50831432
sp|Q9JLV1|BAG3_MOUSE	Q9JLV1	BAG3_MOUSE	Bag3	577	Mus musculus	1:Experimental evidence at protein level	BAG family molecular chaperone regulator 3	1	0.999	6	13	13	13	0	3	1	1	2	2	2	2	0	3	1	1	2	2	2	2	0	3	1	1	2	2	2	2	30567424	338339424	117199840	57582984	330846368	89256768	327714144	68431728	0	105685648	148798592	0	100007184	106283984	95300096	102058720
sp|Q9JLV2|TP4AP_MOUSE	Q9JLV2	TP4AP_MOUSE	Trpc4ap	797	Mus musculus	1:Experimental evidence at protein level	Short transient receptor potential channel 4-associated protein	0.9827	0.9989	2	4	4	4	0	0	1	1	0	0	1	1	0	0	1	1	0	0	1	1	0	0	1	1	0	0	1	1	0	0	0	7202332	8391119	0	7.95009e+06	6.20044e+06	0	0	0	0	0	0	0	0
sp|Q9JLV5|CUL3_MOUSE	Q9JLV5	CUL3_MOUSE	Cul3	768	Mus musculus	1:Experimental evidence at protein level	Cullin-3	1	0.999	14	49	49	49	8	7	5	7	7	5	6	4	8	7	5	7	7	5	6	4	8	7	5	7	7	5	6	4	563722820	629898050	635073340	626936260	691752700	520027136	468420640	392208544	199110416	181849216	199564752	186501440	195335376	186899920	167998880	161259968
sp|Q9JLV6|PNKP_MOUSE	Q9JLV6	PNKP_MOUSE	Pnkp	522	Mus musculus	1:Experimental evidence at protein level	Bifunctional polynucleotide phosphatase/kinase	1	0.999	7	22	22	22	3	3	4	4	4	2	1	1	3	3	4	4	4	2	1	1	3	3	4	4	4	2	1	1	265991136	164535424	255618288	308112192	287921984	286576640	196242688	97670096	65024240	63638308	74587648	67329576	70670872	71299304	64915368	65723088
sp|Q9JLZ3|AUHM_MOUSE	Q9JLZ3	AUHM_MOUSE	Auh	314	Mus musculus	1:Experimental evidence at protein level	Methylglutaconyl-CoA hydratase, mitochondrial	1	0.999	5	13	13	13	1	2	1	2	2	2	2	1	1	2	1	2	2	2	2	1	1	2	1	2	2	2	2	1	154119312	145640624	139323744	727260540	249754720	137099952	100213032	165371616	98827824	92880488	129568160	191274736	95093432	88954048	73889928	87395544
sp|Q9JLZ6|HIC2_MOUSE	Q9JLZ6	HIC2_MOUSE	Hic2	619	Mus musculus	2:Experimental evidence at transcript level	Hypermethylated in cancer 2 protein	0.9838	0.999	1	10	10	10	0	2	1	2	1	1	1	2	0	2	1	2	1	1	1	2	0	2	1	2	1	1	1	2	287355296	285644608	269718912	316041440	296386528	280880704	271337280	295386720	0	0	0	0	0	0	0	0
sp|Q9JLZ8|SIGIR_MOUSE	Q9JLZ8	SIGIR_MOUSE	Sigirr	409	Mus musculus	1:Experimental evidence at protein level	Single Ig IL-1-related receptor	1	0.999	5	8	5	8	0	2	0	2	2	0	1	1	0	1	0	2	1	0	1	0	0	2	0	2	2	0	1	1	17709122	4003543300	39695536	82897256	63155136	0	2928884990	74774376	0	350305248	0	88241424	202619920	0	468399296	155365312
sp|Q9JM13|RABX5_MOUSE	Q9JM13	RABX5_MOUSE	Rabgef1	491	Mus musculus	1:Experimental evidence at protein level	Rab5 GDP/GTP exchange factor	1	0.999	4	20	20	20	2	3	2	3	2	2	2	4	2	3	2	3	2	2	2	4	2	3	2	3	2	2	2	4	53090816	51937048	33385056	91558936	31858552	49444068	41396584	59019324	38510004	21463072	0	39230672	21789612	34187084	25900080	24819168
sp|Q9JM14|NT5C_MOUSE	Q9JM14	NT5C_MOUSE	Nt5c	200	Mus musculus	1:Experimental evidence at protein level	5'(3')-deoxyribonucleotidase, cytosolic type	1	0.999	10	45	45	45	5	4	5	5	8	7	5	6	5	4	5	5	8	7	5	6	5	4	5	5	8	7	5	6	2320189950	1919739140	1019015620	1754176380	2275948290	2487211520	1992152580	1913029630	966958140	709647940	678392580	742231040	788140220	1102310780	803690560	755189060
sp|Q9JM62|REEP6_MOUSE	Q9JM62	REEP6_MOUSE	Reep6	201	Mus musculus	1:Experimental evidence at protein level	Receptor expression-enhancing protein 6	1	0.999	4	33	33	33	4	3	3	4	5	5	4	5	4	3	3	4	5	5	4	5	4	3	3	4	5	5	4	5	906011900	1180529280	1057349120	1159197820	1220144000	1194832130	1373465600	1434434180	379437088	489830656	476282688	477354528	473811840	474040608	583860740	538314050
sp|Q9JM76|ARPC3_MOUSE	Q9JM76	ARPC3_MOUSE	Arpc3	178	Mus musculus	1:Experimental evidence at protein level	Actin-related protein 2/3 complex subunit 3	1	0.999	8	73	73	73	8	9	8	10	11	7	10	10	8	9	8	10	11	7	10	10	8	9	8	10	11	7	10	10	4363620400	4905971200	3390196740	5057052700	5393808900	5207000600	5266940400	4348440100	1336487300	1374210430	1320352510	1311022590	1432512000	1335344130	1397149820	1445766270
sp|Q9JM96|BORG4_MOUSE	Q9JM96	BORG4_MOUSE	Cdc42ep4	349	Mus musculus	1:Experimental evidence at protein level	Cdc42 effector protein 4	1	0.999	5	6	6	6	0	0	1	1	1	1	2	0	0	0	1	1	1	1	2	0	0	0	1	1	1	1	2	0	0	42590676	9534721	14630548	21456672	22693830	59535580	58071480	0	27138226	0	0	26539648	0	27020180	32121326
sp|Q9JMA1|UBP14_MOUSE	Q9JMA1	UBP14_MOUSE	Usp14	493	Mus musculus	1:Experimental evidence at protein level	Ubiquitin carboxyl-terminal hydrolase 14	1	0.999	22	170	170	170	26	18	21	23	24	22	16	20	26	18	21	23	24	22	16	20	26	18	21	23	24	22	16	20	4432529400	4453423600	3504619520	4322651600	4439330300	4048670720	4157065470	3656288260	592697600	620032380	505203136	534559616	608581950	564367040	610185730	464542784
sp|Q9JMA2|TGT_MOUSE	Q9JMA2	TGT_MOUSE	Qtrt1	403	Mus musculus	1:Experimental evidence at protein level	Queuine tRNA-ribosyltransferase catalytic subunit 1	1	0.999	3	11	11	11	2	1	2	0	1	2	1	2	2	1	2	0	1	2	1	2	2	1	2	0	1	2	1	2	95568592	128903872	90546688	93375712	126082608	117105320	122034312	94960272	51276624	89143064	0	0	85951144	80157136	86015488	60543028
sp|Q9JMC8|E41LB_MOUSE	Q9JMC8	E41LB_MOUSE	Epb41l4b	527	Mus musculus	1:Experimental evidence at protein level	Band 4.1-like protein 4B	0.9997	0.999	3	6	6	12	1	1	0	1	0	1	1	1	1	1	0	1	0	1	1	1	1	2	0	2	1	2	2	2	115409064	96730816	82981896	65180320	67646800	115122928	83610528	88403072	81489624	67876496	0	0	0	87016800	58018776	62435964
sp|Q9JMD0|ZN207_MOUSE	Q9JMD0	ZN207_MOUSE	Znf207	495	Mus musculus	1:Experimental evidence at protein level	BUB3-interacting and GLEBS motif-containing protein ZNF207	1	0.999	6	36	36	36	4	6	4	4	4	3	5	6	4	6	4	4	4	3	5	6	4	6	4	4	4	3	5	6	2135015420	1603423230	1644654850	1764952960	1552935040	1652327550	1575988740	1588743550	577722620	446911136	493410688	530300192	449678656	493897792	441391872	423929792
sp|Q9JMD3|STA10_MOUSE	Q9JMD3	STA10_MOUSE	Stard10	291	Mus musculus	1:Experimental evidence at protein level	START domain-containing protein 10	1	0.999	5	23	23	23	3	4	2	2	4	2	3	3	3	4	2	2	4	2	3	3	3	4	2	2	4	2	3	3	489105472	363437440	320090176	352485664	564112770	290891552	496468160	315763520	207027920	188903936	173540240	186778816	207402288	210168352	183668224	177274592
sp|Q9JME7|TPC2L_MOUSE	Q9JME7	TPC2L_MOUSE	Trappc2l	139	Mus musculus	1:Experimental evidence at protein level	Trafficking protein particle complex subunit 2-like protein	1	0.999	4	4	4	4	1	0	1	0	1	1	0	0	1	0	1	0	1	1	0	0	1	0	1	0	1	1	0	0	88633648	48011836	30999582	82992576	58660564	49870260	47233236	84720936	57138572	0	0	53934744	47706540	0	0	53364664
sp|Q9JMF7|DOPP1_MOUSE	Q9JMF7	DOPP1_MOUSE	Dolpp1	238	Mus musculus	2:Experimental evidence at transcript level	Dolichyldiphosphatase 1	1	0.999	3	13	13	13	1	3	1	0	2	1	3	2	1	3	1	0	2	1	3	2	1	3	1	0	2	1	3	2	233202720	251600528	176782976	222634288	209564528	216248560	252055680	319214144	145657104	145431552	110240976	138524048	120676976	132592360	144736048	181846800
sp|Q9JMG1|EDF1_MOUSE	Q9JMG1	EDF1_MOUSE	Edf1	148	Mus musculus	1:Experimental evidence at protein level	Endothelial differentiation-related factor 1	1	0.999	7	40	40	40	6	5	5	5	4	3	4	8	6	5	5	5	4	3	4	8	6	5	5	5	4	3	4	8	1730484100	1591639680	1593665410	1698497540	1598682620	1700430590	1371645820	1477025540	507946432	481170368	474994496	503966560	490732768	533597088	475407936	417802336
sp|Q9JMG2|C1GLC_MOUSE	Q9JMG2	C1GLC_MOUSE	C1galt1c1	316	Mus musculus	2:Experimental evidence at transcript level	C1GALT1-specific chaperone 1	0.9839	0.999	1	1	1	1	0	0	0	0	0	0	0	1	0	0	0	0	0	0	0	1	0	0	0	0	0	0	0	1	65986136	0	0	0	79196608	0	83382256	102886640	0	0	0	0	0	0	0	0
sp|Q9JMG3|TMUB1_MOUSE	Q9JMG3	TMUB1_MOUSE	Tmub1	245	Mus musculus	1:Experimental evidence at protein level	Transmembrane and ubiquitin-like domain-containing protein 1	0.9986	0.999	2	2	2	2	0	0	0	2	0	0	0	0	0	0	0	2	0	0	0	0	0	0	0	2	0	0	0	0	0	94106280	0	127346544	80292336	0	99310576	96702200	0	83813376	0	109119392	0	0	0	73843888
sp|Q9JMH6|TRXR1_MOUSE	Q9JMH6	TRXR1_MOUSE	Txnrd1	613	Mus musculus	1:Experimental evidence at protein level	Thioredoxin reductase 1, cytoplasmic	1	0.999	24	222	217	222	28	29	21	25	30	30	28	31	27	29	20	24	30	29	27	31	28	29	21	25	30	30	28	31	12531167200	11984560100	9182184400	10595058700	13119312900	12958199800	12289624100	11929776100	1479746180	1320583040	1244969470	1285137660	1440877440	1502060030	1415465980	1309471870
sp|Q9JMH9|MY18A_MOUSE	Q9JMH9	MY18A_MOUSE	Myo18a	2050	Mus musculus	1:Experimental evidence at protein level	Unconventional myosin-XVIIIa	1	0.999	54	261	261	261	35	32	32	31	34	33	34	30	35	32	32	31	34	33	34	30	35	32	32	31	34	33	34	30	3484359940	3896479490	3513182210	3851703040	4170967550	4117787140	4132455420	4405665800	190075024	198116064	239683504	206000608	217072480	231241184	224065264	223057456
sp|Q9QUH0|GLRX1_MOUSE	Q9QUH0	GLRX1_MOUSE	Glrx	107	Mus musculus	1:Experimental evidence at protein level	Glutaredoxin-1	1	0.999	6	36	36	36	6	4	5	4	7	6	2	2	6	4	5	4	7	6	2	2	6	4	5	4	7	6	2	2	1089809790	1217087230	2233884420	819620350	1587570430	3327538180	1337121280	1115876100	472609056	540053310	571609410	493911584	660059070	660340610	588656700	515253952
sp|Q9QUI0|RHOA_MOUSE	Q9QUI0	RHOA_MOUSE	Rhoa	193	Mus musculus	1:Experimental evidence at protein level	Transforming protein RhoA	1	0.999	10	124	59	124	17	17	11	14	13	18	17	17	8	8	6	7	5	8	8	9	17	17	11	14	13	18	17	17	9436225500	9111476200	6673253900	8427839000	9564557300	9231239200	9637521400	8192553500	2404822780	2124809220	1782115200	2054366850	2251747840	2102647810	2103673340	2050213760
sp|Q9QUK4|BIR1B_MOUSE	Q9QUK4	BIR1B_MOUSE	Naip2	1447	Mus musculus	1:Experimental evidence at protein level	Baculoviral IAP repeat-containing protein 1b	1	0.999	11	21	21	29	2	2	3	1	4	4	3	2	2	2	3	1	4	4	3	2	2	4	3	2	5	5	4	4	49042812	40647328	45541652	13097341	122432320	132747936	43210356	66182784	23509488	22409456	21412788	0	28216344	32009938	23147962	28823572
sp|Q9QUM9|PSA6_MOUSE	Q9QUM9	PSA6_MOUSE	Psma6	246	Mus musculus	1:Experimental evidence at protein level	Proteasome subunit alpha type-6	1	0.999	13	131	131	131	21	17	15	15	14	15	16	18	21	17	15	15	14	15	16	18	21	17	15	15	14	15	16	18	7623342600	7728112600	7090866200	7349253100	8330831900	7783126000	7457820200	7612203500	1241238530	1288780670	1271068800	1274765570	1417245820	1415508220	1345077380	1191744130
sp|Q9QUN3|BLNK_MOUSE	Q9QUN3	BLNK_MOUSE	Blnk	457	Mus musculus	1:Experimental evidence at protein level	B-cell linker protein	0.9989	0.999	2	11	11	11	2	1	2	2	1	2	0	1	2	1	2	2	1	2	0	1	2	1	2	2	1	2	0	1	18041458	21698268	13959727	20816934	18037068	25867530	20239570	17804058	0	0	0	0	0	0	0	0
sp|Q9QUR6|PPCE_MOUSE	Q9QUR6	PPCE_MOUSE	Prep	710	Mus musculus	1:Experimental evidence at protein level	Prolyl endopeptidase	1	0.999	39	288	288	288	38	34	38	30	36	35	38	39	38	34	38	30	36	35	38	39	38	34	38	30	36	35	38	39	7015030300	33058619400	5396222000	5812086800	35709268000	6854971400	36729844000	35285733000	4186149380	4090564860	3468729860	3529231870	4100060420	3966020610	3894398720	3584837890
sp|Q9QUR7|PIN1_MOUSE	Q9QUR7	PIN1_MOUSE	Pin1	165	Mus musculus	1:Experimental evidence at protein level	Peptidyl-prolyl cis-trans isomerase NIMA-interacting 1	1	0.999	2	17	4	17	1	2	2	2	2	3	2	3	0	1	0	0	1	1	0	1	1	2	2	2	2	3	2	3	272085888	265808640	129973840	102246112	322248896	117622160	102322008	257465248	104107840	84769312	103412232	81386056	100925688	93668008	81103152	78562656
sp|Q9QWF0|CAF1A_MOUSE	Q9QWF0	CAF1A_MOUSE	Chaf1a	911	Mus musculus	1:Experimental evidence at protein level	Chromatin assembly factor 1 subunit A	0.999	0.999	2	2	2	2	0	0	0	1	0	0	0	1	0	0	0	1	0	0	0	1	0	0	0	1	0	0	0	1	0	0	0	95573152	0	0	0	159644688	0	0	0	0	0	0	0	0
sp|Q9QWG7|ST1B1_MOUSE	Q9QWG7	ST1B1_MOUSE	Sult1b1	299	Mus musculus	1:Experimental evidence at protein level	Sulfotransferase 1B1	1	0.999	13	97	93	97	14	12	10	10	14	11	12	14	13	12	10	10	14	10	11	13	14	12	10	10	14	11	12	14	2531239170	2813295870	2118530560	1956389120	4148616190	2940013310	4036818430	4188401660	465334304	491002528	538000830	463361312	667824000	601555780	661665980	668247300
sp|Q9QWK5|BIR1A_MOUSE	Q9QWK5	BIR1A_MOUSE	Naip1	1403	Mus musculus	2:Experimental evidence at transcript level	Baculoviral IAP repeat-containing protein 1a	1	0.999	11	38	7	38	1	7	3	5	6	3	7	6	0	1	0	1	2	0	2	1	1	7	3	5	6	3	7	6	229245872	166537632	111139264	255927776	243255152	316858496	254752096	236460272	61678500	55335884	70249272	59632756	67627040	75547592	68817552	76920976
sp|Q9QWR8|NAGAB_MOUSE	Q9QWR8	NAGAB_MOUSE	Naga	415	Mus musculus	1:Experimental evidence at protein level	Alpha-N-acetylgalactosaminidase	1	0.999	7	20	20	20	2	2	3	6	3	2	2	0	2	2	3	6	3	2	2	0	2	2	3	6	3	2	2	0	167471888	217893056	151588672	199904352	181545920	52658180	224828768	106776480	84320544	108761600	127468280	126111632	127696592	0	90614560	0
sp|Q9QWT9|KIFC1_MOUSE	Q9QWT9	KIFC1_MOUSE	Kifc1	674	Mus musculus	1:Experimental evidence at protein level	Kinesin-like protein KIFC1	1	0.999	8	17	1	17	3	2	2	3	1	2	2	2	0	0	0	0	0	1	0	0	3	2	2	3	1	2	2	2	140342224	141112144	116558880	94209728	85732728	14223398	83138528	143129280	53694656	43853528	69420904	54824308	32564744	0	36613588	46112556
sp|Q9QWV9|CCNT1_MOUSE	Q9QWV9	CCNT1_MOUSE	Ccnt1	724	Mus musculus	1:Experimental evidence at protein level	Cyclin-T1	1	0.999	3	6	6	6	0	0	1	1	1	3	0	0	0	0	1	1	1	3	0	0	0	0	1	1	1	3	0	0	81642000	52667296	34351060	106421104	47878660	113468176	0	46584948	50002436	0	0	46978420	0	47698904	0	0
sp|Q9QWW1|HOME2_MOUSE	Q9QWW1	HOME2_MOUSE	Homer2	354	Mus musculus	1:Experimental evidence at protein level	Homer protein homolog 2	0.9833	0.999	1	2	2	2	0	1	0	0	1	0	0	0	0	1	0	0	1	0	0	0	0	1	0	0	1	0	0	0	0	19176964	0	0	17968140	0	0	0	0	0	0	0	0	0	0	0
sp|Q9QX47|SON_MOUSE	Q9QX47	SON_MOUSE	Son	2444	Mus musculus	1:Experimental evidence at protein level	Protein SON	1	0.999	32	112	112	112	14	21	12	14	13	12	13	13	14	21	12	14	13	12	13	13	14	21	12	14	13	12	13	13	2095895810	2025854980	1304397060	1498920060	1985197440	1423607300	2038099580	1881151870	356789344	349429728	362128896	373729856	340302560	385316160	379558080	323939168
sp|Q9QX60|DGUOK_MOUSE	Q9QX60	DGUOK_MOUSE	Dguok	277	Mus musculus	1:Experimental evidence at protein level	Deoxyguanosine kinase, mitochondrial	0.9997	0.999	2	6	6	6	0	1	0	1	1	1	2	0	0	1	0	1	1	1	2	0	0	1	0	1	1	1	2	0	0	46345296	0	38983708	55205380	40574076	49258136	24911734	0	0	0	0	39945252	0	33142194	0
sp|Q9QXA5|LSM4_MOUSE	Q9QXA5	LSM4_MOUSE	Lsm4	137	Mus musculus	1:Experimental evidence at protein level	U6 snRNA-associated Sm-like protein LSm4	1	0.999	6	47	47	47	7	5	6	6	8	7	5	3	7	5	6	6	8	7	5	3	7	5	6	6	8	7	5	3	631901440	1423498110	556918850	818295490	1423777920	1015272700	1267413630	684197700	316386912	509595008	329690432	475191936	554219330	415059744	476629088	328774048
sp|Q9QXB9|DRG2_MOUSE	Q9QXB9	DRG2_MOUSE	Drg2	364	Mus musculus	1:Experimental evidence at protein level	Developmentally-regulated GTP-binding protein 2	1	0.999	13	57	57	57	8	7	5	5	9	6	10	7	8	7	5	5	9	6	10	7	8	7	5	5	9	6	10	7	787374720	955097980	527047584	625146430	691598400	619144580	1016201920	678433410	232540736	224769904	194921792	194378336	225767120	192409568	227730144	163422912
sp|Q9QXD1|ACOX2_MOUSE	Q9QXD1	ACOX2_MOUSE	Acox2	681	Mus musculus	1:Experimental evidence at protein level	Peroxisomal acyl-coenzyme A oxidase 2	1	0.999	23	89	89	89	8	10	12	12	11	10	14	12	8	10	12	12	11	10	14	12	8	10	12	12	11	10	14	12	1260839810	1642439300	1258636670	1574991870	1428569860	939379390	1471364610	1323402500	214478912	220176448	224709936	233114496	191964048	173892816	194613952	217432656
sp|Q9QXD6|F16P1_MOUSE	Q9QXD6	F16P1_MOUSE	Fbp1	338	Mus musculus	1:Experimental evidence at protein level	Fructose-1,6-bisphosphatase 1	1	0.999	10	52	52	53	7	7	6	7	7	4	8	6	7	7	6	7	7	4	8	6	7	7	6	7	8	4	8	6	1265285120	1696308610	1033761150	1181495170	1809316350	1349602430	1364652030	1193928960	344325408	343797440	384628768	304769792	400180576	376803136	363799360	344310464
sp|Q9QXD8|LIMD1_MOUSE	Q9QXD8	LIMD1_MOUSE	Limd1	668	Mus musculus	1:Experimental evidence at protein level	LIM domain-containing protein 1	1	0.999	8	12	12	12	1	4	1	1	0	4	0	1	1	4	1	1	0	4	0	1	1	4	1	1	0	4	0	1	97295744	47435284	46195588	66797704	51007904	85811032	0	82333392	46446688	37568648	39274868	42164324	0	40259228	0	42992884
sp|Q9QXE2|DPOLL_MOUSE	Q9QXE2	DPOLL_MOUSE	Poll	573	Mus musculus	2:Experimental evidence at transcript level	DNA polymerase lambda	0.939	0.9961	1	1	1	1	0	0	0	0	0	0	1	0	0	0	0	0	0	0	1	0	0	0	0	0	0	0	1	0	0	0	0	0	0	0	0	0	0	0	0	0	0	0	0	0
sp|Q9QXE7|TBL1X_MOUSE	Q9QXE7	TBL1X_MOUSE	Tbl1x	527	Mus musculus	1:Experimental evidence at protein level	F-box-like/WD repeat-containing protein TBL1X	1	0.999	13	53	34	53	6	6	5	6	5	11	8	6	4	4	3	3	4	7	5	4	6	6	5	6	5	11	8	6	891350530	991883840	613464830	889838210	741943490	864439620	911925630	846159040	157642336	145827392	156325072	166805776	139011360	142215888	147224880	143157040
sp|Q9QXG2|RAE1_MOUSE	Q9QXG2	RAE1_MOUSE	Chm	665	Mus musculus	1:Experimental evidence at protein level	Rab proteins geranylgeranyltransferase component A 1	1	0.999	5	11	11	11	1	2	1	1	1	0	4	1	1	2	1	1	1	0	4	1	1	2	1	1	1	0	4	1	57935272	69370832	10890321	20600036	55921788	8666241	122907328	77437608	0	56200120	0	0	0	0	76943968	71228832
sp|Q9QXG4|ACSA_MOUSE	Q9QXG4	ACSA_MOUSE	Acss2	701	Mus musculus	1:Experimental evidence at protein level	Acetyl-coenzyme A synthetase, cytoplasmic	1	0.999	12	59	59	59	6	9	6	7	10	7	8	6	6	9	6	7	10	7	8	6	6	9	6	7	10	7	8	6	1037341500	1419865090	488021440	1141951230	1461631870	926940030	1549992190	827367550	247008800	231091600	217653232	218702560	238768480	230444384	219197552	210796976
sp|Q9QXK2|RAD18_MOUSE	Q9QXK2	RAD18_MOUSE	Rad18	509	Mus musculus	1:Experimental evidence at protein level	E3 ubiquitin-protein ligase RAD18	1	0.999	6	12	12	12	0	2	3	2	0	2	2	1	0	2	3	2	0	2	2	1	0	2	3	2	0	2	2	1	0	328479776	10556616	26427566	0	31662396	0	10498874	0	25964874	0	34517392	0	29707772	0	0
sp|Q9QXK3|COPG2_MOUSE	Q9QXK3	COPG2_MOUSE	Copg2	871	Mus musculus	1:Experimental evidence at protein level	Coatomer subunit gamma-2	1	0.999	16	50	50	73	7	6	8	5	4	7	5	8	7	6	8	5	4	7	5	8	8	10	11	7	8	9	8	12	882390400	628826050	851497730	698572420	749759170	769120580	804683260	1101797250	201946080	172324896	192941536	161985680	191205632	185257552	201288112	199532800
sp|Q9QXK7|CPSF3_MOUSE	Q9QXK7	CPSF3_MOUSE	Cpsf3	684	Mus musculus	1:Experimental evidence at protein level	Cleavage and polyadenylation specificity factor subunit 3	1	0.999	14	44	44	44	4	6	8	8	6	5	4	3	4	6	8	8	6	5	4	3	4	6	8	8	6	5	4	3	686245180	832569410	487004736	1049735300	891088770	553692610	625091900	596325250	229000752	232715712	174347024	220433552	241001360	213170224	221482240	229116544
sp|Q9QXL2|KI21A_MOUSE	Q9QXL2	KI21A_MOUSE	Kif21a	1672	Mus musculus	1:Experimental evidence at protein level	Kinesin-like protein KIF21A	1	0.999	8	18	16	18	3	3	2	4	2	1	0	3	2	2	2	4	2	1	0	3	3	3	2	4	2	1	0	3	614796480	188648800	27012082	156403328	93877816	308961760	32274216	352160992	221784176	56002464	205695424	116999168	53862368	233750176	33998160	142181056
sp|Q9QXM0|ABHD2_MOUSE	Q9QXM0	ABHD2_MOUSE	Abhd2	425	Mus musculus	1:Experimental evidence at protein level	Monoacylglycerol lipase ABHD2	1	0.999	15	82	82	82	8	13	7	10	14	8	12	10	8	13	7	10	14	8	12	10	8	13	7	10	14	8	12	10	887233150	1172356100	723743300	1170913280	1153834620	1026965570	1151911040	1068443140	168049440	201897328	174100800	232552864	192559824	215942656	211655120	211607952
sp|Q9QXM1|JMY_MOUSE	Q9QXM1	JMY_MOUSE	Jmy	983	Mus musculus	1:Experimental evidence at protein level	Junction-mediating and -regulatory protein	0.9985	0.9988	2	4	4	4	0	1	1	0	1	0	1	0	0	1	1	0	1	0	1	0	0	1	1	0	1	0	1	0	0	0	14981528	0	0	0	0	0	0	0	0	0	0	0	0	0
sp|Q9QXN0|SHRM3_MOUSE	Q9QXN0	SHRM3_MOUSE	Shroom3	1986	Mus musculus	1:Experimental evidence at protein level	Protein Shroom3	1	0.999	12	26	26	30	0	6	3	3	4	3	3	4	0	6	3	3	4	3	3	4	0	7	4	3	4	4	3	5	123037832	151202864	308190528	148758800	117944288	168731328	162453616	358239648	127681536	86182328	105144792	88028848	89894152	87182472	83272248	82878360
sp|Q9QXN3|TRIP4_MOUSE	Q9QXN3	TRIP4_MOUSE	Trip4	581	Mus musculus	1:Experimental evidence at protein level	Activating signal cointegrator 1	1	0.999	10	17	17	17	2	2	1	4	2	3	2	1	2	2	1	4	2	3	2	1	2	2	1	4	2	3	2	1	199804272	244004928	234185744	311384544	295385920	308093504	287141152	217892768	156266032	176720368	188239312	169762992	169217584	179389840	188721184	151401216
sp|Q9QXS1|PLEC_MOUSE	Q9QXS1	PLEC_MOUSE	Plec	4691	Mus musculus	1:Experimental evidence at protein level	Plectin	1	0.999	277	2010	1989	2010	250	261	240	235	244	250	256	274	248	258	238	232	241	245	254	273	250	261	240	235	244	250	256	274	104612471000	110238351000	95265178000	110190117000	114306204000	120439218000	119664599000	117921694000	1864135420	1996270340	1876635900	2020643460	2068554880	2156773120	2125770110	1990834430
sp|Q9QXS8|CMLO5_MOUSE	Q9QXS8	CMLO5_MOUSE	Cml5	227	Mus musculus	2:Experimental evidence at transcript level	Probable N-acetyltransferase CML5	1	0.999	4	14	14	14	0	2	3	2	2	2	2	1	0	2	3	2	2	2	2	1	0	2	3	2	2	2	2	1	78442432	189310096	167845072	160440400	169622016	150268928	183107968	204179600	0	153883056	114097904	127518088	138555456	83803792	148257904	141291232
sp|Q9QXT0|CNPY2_MOUSE	Q9QXT0	CNPY2_MOUSE	Cnpy2	182	Mus musculus	1:Experimental evidence at protein level	Protein canopy homolog 2	1	0.999	9	53	53	53	8	6	5	6	8	7	6	7	8	6	5	6	8	7	6	7	8	6	5	6	8	7	6	7	1874855170	1782654340	1684459260	1928886270	1607863170	1631425150	1615948930	1574976900	356650944	399326592	466595776	452013152	341544768	371502976	366366368	318453792
sp|Q9QXW9|LAT2_MOUSE	Q9QXW9	LAT2_MOUSE	Slc7a8	531	Mus musculus	1:Experimental evidence at protein level	Large neutral amino acids transporter small subunit 2	0.9997	0.999	2	9	9	9	1	1	1	0	2	2	1	1	1	1	1	0	2	2	1	1	1	1	1	0	2	2	1	1	62775680	17535652	44045672	38906748	54849880	75446864	18823880	104543864	0	0	0	0	39395668	49069040	0	71278448
sp|Q9QXX4|S2513_MOUSE	Q9QXX4	S2513_MOUSE	Slc25a13	676	Mus musculus	1:Experimental evidence at protein level	Electrogenic aspartate/glutamate antiporter SLC25A13, mitochondrial	1	0.999	17	58	58	84	5	7	8	8	6	7	7	10	5	7	8	8	6	7	7	10	8	11	10	12	10	11	10	12	888993660	751460540	751113150	1104688770	880440380	871673730	833487230	1000480640	159085552	167320752	154784048	184732224	158578816	148702464	171109936	163439776
sp|Q9QXY1|ZO3_MOUSE	Q9QXY1	ZO3_MOUSE	Tjp3	905	Mus musculus	1:Experimental evidence at protein level	Tight junction protein ZO-3	1	0.999	10	43	43	50	6	5	5	5	7	5	6	4	6	5	5	5	7	5	6	4	7	7	5	6	8	6	7	4	328224448	328263936	297373024	300613696	402641984	293983360	385252160	342826688	90994448	96861408	106254288	108556216	104931928	103349440	94304568	91022392
sp|Q9QXY9|PEX3_MOUSE	Q9QXY9	PEX3_MOUSE	Pex3	372	Mus musculus	1:Experimental evidence at protein level	Peroxisomal biogenesis factor 3	1	0.999	4	7	7	7	1	1	0	2	1	1	1	0	1	1	0	2	1	1	1	0	1	1	0	2	1	1	1	0	53075260	37226208	0	76138352	61845452	115780544	42236248	60118980	0	32668306	0	40403968	32107452	45506700	37158276	0
sp|Q9QXZ0|MACF1_MOUSE	Q9QXZ0	MACF1_MOUSE	Macf1	7354	Mus musculus	1:Experimental evidence at protein level	Microtubule-actin cross-linking factor 1, isoforms 1/2/3/4	1	0.999	27	40	37	41	1	6	10	7	4	5	3	4	1	5	9	6	4	5	3	4	1	6	10	7	4	6	3	4	116005160	128709472	360758880	251552096	157391648	146189952	128317896	275881440	46221088	39373740	57616048	52143752	44218428	42599088	44900336	41809404
sp|Q9QY06|MYO9B_MOUSE	Q9QY06	MYO9B_MOUSE	Myo9b	2114	Mus musculus	1:Experimental evidence at protein level	Unconventional myosin-IXb	0.9807	0.9988	2	1	1	4	0	0	0	0	0	0	1	0	0	0	0	0	0	0	1	0	1	1	0	0	0	0	2	0	0	0	0	0	0	0	0	0	0	0	0	0	0	0	0	0
sp|Q9QY23|PKP3_MOUSE	Q9QY23	PKP3_MOUSE	Pkp3	797	Mus musculus	1:Experimental evidence at protein level	Plakophilin-3	1	0.999	32	122	122	122	12	18	9	13	15	19	16	20	12	18	9	13	15	19	16	20	12	18	9	13	15	19	16	20	2232958980	2323837180	2182419460	2429045250	2347299330	3415651580	2536684030	2239722750	257972144	258415104	290732928	275965952	294840160	321389280	278744320	269313472
sp|Q9QY24|ZBP1_MOUSE	Q9QY24	ZBP1_MOUSE	Zbp1	411	Mus musculus	1:Experimental evidence at protein level	Z-DNA-binding protein 1	0.8612	0.9903	1	1	1	1	0	0	0	1	0	0	0	0	0	0	0	1	0	0	0	0	0	0	0	1	0	0	0	0	0	0	0	0	0	0	0	0	0	0	0	0	0	0	0	0
sp|Q9QY30|ABCBB_MOUSE	Q9QY30	ABCBB_MOUSE	Abcb11	1321	Mus musculus	1:Experimental evidence at protein level	Bile salt export pump	1	0.999	3	15	15	19	2	2	2	3	1	2	1	2	2	2	2	3	1	2	1	2	2	2	2	4	2	2	2	3	339672576	466379456	306483552	341293856	302611840	415220480	485872384	488348096	238437568	351386336	209394720	221531728	215464256	285950432	366451392	370806176
sp|Q9QY33|TSN3_MOUSE	Q9QY33	TSN3_MOUSE	Tspan3	253	Mus musculus	1:Experimental evidence at protein level	Tetraspanin-3	0.9997	0.999	1	5	5	5	0	1	0	1	1	0	2	0	0	1	0	1	1	0	2	0	0	1	0	1	1	0	2	0	71598064	67414896	60852884	104873296	76024976	86082120	82788280	79460960	51446244	48028700	0	80121432	55545216	64403828	58293372	52175060
sp|Q9QY36|NAA10_MOUSE	Q9QY36	NAA10_MOUSE	Naa10	235	Mus musculus	1:Experimental evidence at protein level	N-alpha-acetyltransferase 10	1	0.999	7	37	5	37	6	4	4	4	4	7	4	4	0	1	0	1	0	2	1	0	6	4	4	4	4	7	4	4	873112830	996663490	451038240	864742660	1054999810	1002464510	1003730300	791272450	250020320	338720928	187658848	267859600	380231520	295224960	341077600	194445184
sp|Q9QY73|TMM59_MOUSE	Q9QY73	TMM59_MOUSE	Tmem59	323	Mus musculus	1:Experimental evidence at protein level	Transmembrane protein 59	1	0.999	4	22	22	22	3	2	2	3	3	3	3	3	3	2	2	3	3	3	3	3	3	2	2	3	3	3	3	3	428741952	383196224	245710560	401440672	318258496	287713952	360387520	390670656	185958752	165673296	155841040	190331136	150249120	186288976	172276016	198132096
sp|Q9QY76|VAPB_MOUSE	Q9QY76	VAPB_MOUSE	Vapb	243	Mus musculus	1:Experimental evidence at protein level	Vesicle-associated membrane protein-associated protein B	1	0.999	13	70	70	84	8	9	9	9	7	8	10	10	8	9	9	9	7	8	10	10	9	11	11	10	9	9	13	12	2929220350	2879002370	2347811070	2659207170	2629165820	2119981950	3517150460	3249558530	583015810	750900220	614472580	759433470	706959550	643862780	749005630	652827650
sp|Q9QY81|PO210_MOUSE	Q9QY81	PO210_MOUSE	Nup210	1886	Mus musculus	1:Experimental evidence at protein level	Nuclear pore membrane glycoprotein 210	1	0.999	35	126	126	126	9	17	17	16	15	13	17	22	9	17	17	16	15	13	17	22	9	17	17	16	15	13	17	22	1534550020	1988756480	1509532800	1907824640	1720694780	1105697020	2173360130	2090797310	216940304	233595968	219085104	242107216	207972672	202760336	237902496	259906896
sp|Q9QYA2|TOM40_MOUSE	Q9QYA2	TOM40_MOUSE	Tomm40	361	Mus musculus	1:Experimental evidence at protein level	Mitochondrial import receptor subunit TOM40 homolog	1	0.999	9	95	95	95	14	9	12	14	11	11	10	14	14	9	12	14	11	11	10	14	14	9	12	14	11	11	10	14	2831174910	3447428860	2327474430	3307523580	2980701180	3104625660	3239335170	3540902400	609365890	819677950	458084224	714721980	737722560	760607490	868245630	624512000
sp|Q9QYB1|CLIC4_MOUSE	Q9QYB1	CLIC4_MOUSE	Clic4	253	Mus musculus	1:Experimental evidence at protein level	Chloride intracellular channel protein 4	1	0.999	12	107	107	107	19	11	17	12	13	14	13	8	19	11	17	12	13	14	13	8	19	11	17	12	13	14	13	8	3885090820	3421998590	3747259140	3735225860	3514291710	3167308800	2987602180	2752246020	703809090	639248190	665265790	658078020	657292610	640362110	594053950	517937952
sp|Q9QYB5|ADDG_MOUSE	Q9QYB5	ADDG_MOUSE	Add3	706	Mus musculus	1:Experimental evidence at protein level	Gamma-adducin	1	0.999	16	63	63	63	8	8	9	8	11	6	7	6	8	8	9	8	11	6	7	6	8	8	9	8	11	6	7	6	1490575360	1313742460	1236052740	1066555070	1457206780	1092372220	1107735680	1202333950	199818976	198743664	188307680	180540992	204069936	180741824	203590256	189756848
sp|Q9QYC0|ADDA_MOUSE	Q9QYC0	ADDA_MOUSE	Add1	735	Mus musculus	1:Experimental evidence at protein level	Alpha-adducin	1	0.999	18	90	86	90	9	15	9	10	13	13	10	11	9	14	9	10	12	12	9	11	9	15	9	10	13	13	10	11	1207970050	1453931010	1375212160	1456241540	1652598910	1551642240	1585930500	1208228350	217141600	206120208	212485760	215923312	221745360	214791280	216719424	193427808
sp|Q9QYE6|GOGA5_MOUSE	Q9QYE6	GOGA5_MOUSE	Golga5	729	Mus musculus	1:Experimental evidence at protein level	Golgin subfamily A member 5	1	0.999	11	36	36	36	5	1	5	7	5	7	2	4	5	1	5	7	5	7	2	4	5	1	5	7	5	7	2	4	273097120	402799776	234384320	249783792	211570912	258363776	386369376	196097728	76836808	122201400	92287424	94353584	96092432	108097976	96534792	74973504
sp|Q9QYF1|RDH11_MOUSE	Q9QYF1	RDH11_MOUSE	Rdh11	316	Mus musculus	1:Experimental evidence at protein level	Retinol dehydrogenase 11	1	0.999	9	61	61	61	7	9	7	6	9	6	8	9	7	9	7	6	9	6	8	9	7	9	7	6	9	6	8	9	1307938690	1457875330	1281563780	1467583870	1365966340	1130100990	1679022340	1758417790	347181216	378414848	385082464	418731616	340422496	365484064	422518560	443719360
sp|Q9QYF9|NDRG3_MOUSE	Q9QYF9	NDRG3_MOUSE	Ndrg3	375	Mus musculus	1:Experimental evidence at protein level	Protein NDRG3	1	0.999	8	27	27	27	4	1	5	4	2	4	4	3	4	1	5	4	2	4	4	3	4	1	5	4	2	4	4	3	304296896	620380610	663242300	652879040	766328380	732518980	730468740	703749700	236105216	268790208	279431264	249446080	302868256	267931680	343771488	271876192
sp|Q9QYG0|NDRG2_MOUSE	Q9QYG0	NDRG2_MOUSE	Ndrg2	371	Mus musculus	1:Experimental evidence at protein level	Protein NDRG2	0.9997	0.999	2	7	7	7	0	1	1	1	1	1	1	1	0	1	1	1	1	1	1	1	0	1	1	1	1	1	1	1	32605860	50324512	29013710	51810932	54858512	54709744	50085416	35528768	0	28301054	0	29268740	30813900	30368898	28460050	0
sp|Q9QYI3|DNJC7_MOUSE	Q9QYI3	DNJC7_MOUSE	Dnajc7	494	Mus musculus	1:Experimental evidence at protein level	DnaJ homolog subfamily C member 7	1	0.999	28	185	185	185	18	28	23	25	26	21	27	17	18	28	23	25	26	21	27	17	18	28	23	25	26	21	27	17	3169256700	3494303230	3153850880	3395973120	3628068860	3360002300	3666491900	3165036030	288325664	292892480	274042432	290712352	296129248	326492192	299763424	274068640
sp|Q9QYI4|DJB12_MOUSE	Q9QYI4	DJB12_MOUSE	Dnajb12	376	Mus musculus	1:Experimental evidence at protein level	DnaJ homolog subfamily B member 12	1	0.999	9	34	34	34	4	4	4	6	6	6	1	3	4	4	4	6	6	6	1	3	4	4	4	6	6	6	1	3	529739104	467363104	466590496	474814080	555850300	531979136	390386816	376375008	163982688	177222640	203012768	185077104	187641360	182122768	164359408	172081440
sp|Q9QYJ0|DNJA2_MOUSE	Q9QYJ0	DNJA2_MOUSE	Dnaja2	412	Mus musculus	1:Experimental evidence at protein level	DnaJ homolog subfamily A member 2	1	0.999	21	186	186	186	27	21	21	22	22	25	21	27	27	21	21	22	22	25	21	27	27	21	21	22	22	25	21	27	8760162300	6966837200	8175663100	7697468900	7028700700	8674368500	7770534400	9604777000	1057018430	1125212420	932273020	1082067070	1097352060	1191251840	1128981250	1089641090
sp|Q9QYJ3|DNJB1_MOUSE	Q9QYJ3	DNJB1_MOUSE	Dnajb1	340	Mus musculus	1:Experimental evidence at protein level	DnaJ homolog subfamily B member 1	1	0.999	10	37	32	37	4	5	5	5	5	5	5	3	3	4	4	4	5	5	4	3	4	5	5	5	5	5	5	3	456415008	616416700	398213920	468561440	414786048	348658144	497276512	414939584	132296768	142911536	164277792	149118176	142786720	142900368	138052560	148136496
sp|Q9QYL7|ABT1_MOUSE	Q9QYL7	ABT1_MOUSE	Abt1	269	Mus musculus	2:Experimental evidence at transcript level	Activator of basal transcription 1	0.8828	0.992	1	1	1	1	0	0	1	0	0	0	0	0	0	0	1	0	0	0	0	0	0	0	1	0	0	0	0	0	0	0	0	0	0	0	0	0	0	0	0	0	0	0	0	0
sp|Q9QYM8|CENPH_MOUSE	Q9QYM8	CENPH_MOUSE	Cenph	241	Mus musculus	1:Experimental evidence at protein level	Centromere protein H	0.9997	0.999	2	2	2	2	0	1	0	1	0	0	0	0	0	1	0	1	0	0	0	0	0	1	0	1	0	0	0	0	0	5160063	0	16795072	0	0	0	0	0	0	0	0	0	0	0	0
sp|Q9QYR9|ACOT2_MOUSE	Q9QYR9	ACOT2_MOUSE	Acot2	453	Mus musculus	1:Experimental evidence at protein level	Acyl-coenzyme A thioesterase 2, mitochondrial	1	0.999	13	72	26	78	12	10	9	8	7	8	8	10	3	4	5	4	2	4	2	2	13	11	10	9	8	8	9	10	4052708100	4224015870	3955185410	4103759620	3647017730	3997680900	3563665660	3801914880	2091404540	1925305090	2081524480	2092782720	1795764740	1851536640	1648844030	1645727740
sp|Q9QYT7|PIGQ_MOUSE	Q9QYT7	PIGQ_MOUSE	Pigq	581	Mus musculus	1:Experimental evidence at protein level	Phosphatidylinositol N-acetylglucosaminyltransferase subunit Q	0.9839	0.999	1	2	2	2	0	1	0	0	0	0	1	0	0	1	0	0	0	0	1	0	0	1	0	0	0	0	1	0	0	12738941	0	0	0	0	0	0	0	0	0	0	0	0	0	0
sp|Q9QYY8|SPAST_MOUSE	Q9QYY8	SPAST_MOUSE	Spast	614	Mus musculus	1:Experimental evidence at protein level	Spastin	0.9838	0.999	1	1	1	1	0	0	0	0	1	0	0	0	0	0	0	0	1	0	0	0	0	0	0	0	1	0	0	0	0	0	0	0	38193680	0	0	0	0	0	0	0	0	0	0	0
sp|Q9QZ06|TOLIP_MOUSE	Q9QZ06	TOLIP_MOUSE	Tollip	274	Mus musculus	1:Experimental evidence at protein level	Toll-interacting protein	1	0.999	6	30	30	30	3	3	5	4	4	4	4	3	3	3	5	4	4	4	4	3	3	3	5	4	4	4	4	3	417984512	409567968	250002400	383084064	457905792	528910656	358717952	301946304	136843872	120075424	74217616	104032000	136475424	119273160	116224784	132933592
sp|Q9QZ08|NAGK_MOUSE	Q9QZ08	NAGK_MOUSE	Nagk	343	Mus musculus	1:Experimental evidence at protein level	N-acetyl-D-glucosamine kinase	1	0.999	9	35	35	35	3	5	4	5	6	4	5	3	3	5	4	5	6	4	5	3	3	5	4	5	6	4	5	3	213511296	341772864	211626992	207812688	530947680	275391456	354825536	282528960	89464608	105947248	117095616	81792552	108094736	98464656	95388824	94136448
sp|Q9QZ10|ANX10_MOUSE	Q9QZ10	ANX10_MOUSE	Anxa10	324	Mus musculus	2:Experimental evidence at transcript level	Annexin A10	1	0.999	10	41	41	41	3	5	6	4	6	5	7	5	3	5	6	4	6	5	7	5	3	5	6	4	6	5	7	5	615004480	672863680	646367490	623296510	1127652610	843306370	869169150	667232450	151954448	184857264	162461536	175417264	236749520	216328480	232542048	188710752
sp|Q9QZ23|NFU1_MOUSE	Q9QZ23	NFU1_MOUSE	Nfu1	255	Mus musculus	1:Experimental evidence at protein level	NFU1 iron-sulfur cluster scaffold homolog, mitochondrial	1	0.999	5	27	27	27	2	3	4	4	3	3	3	5	2	3	4	4	3	3	3	5	2	3	4	4	3	3	3	5	744766720	1195713540	711068990	642492220	706615550	1089351170	1126233220	1006431490	330447104	317566976	212914592	286073504	268226144	297707168	297741056	255989504
sp|Q9QZ73|DCNL1_MOUSE	Q9QZ73	DCNL1_MOUSE	Dcun1d1	259	Mus musculus	1:Experimental evidence at protein level	DCN1-like protein 1	1	0.999	6	32	2	32	4	4	6	4	3	5	4	2	0	0	1	0	0	1	0	0	4	4	6	4	3	5	4	2	284279040	348272128	295765408	334453856	263535888	366756256	376199104	424695104	129367528	134236208	80966224	117604912	133184816	119312744	149107584	110640432
sp|Q9QZ88|VPS29_MOUSE	Q9QZ88	VPS29_MOUSE	Vps29	182	Mus musculus	1:Experimental evidence at protein level	Vacuolar protein sorting-associated protein 29	1	0.999	6	32	32	32	3	5	3	2	5	6	4	4	3	5	3	2	5	6	4	4	3	5	3	2	5	6	4	4	1668491140	1577546110	1570004100	1658158720	1552689280	1660670460	1480312450	1560776060	467568832	411979392	440623328	398703072	414191584	465276032	396068544	398557120
sp|Q9QZB7|ARP10_MOUSE	Q9QZB7	ARP10_MOUSE	Actr10	417	Mus musculus	1:Experimental evidence at protein level	Actin-related protein 10	1	0.999	8	22	22	22	3	1	2	3	3	4	5	1	3	1	2	3	3	4	5	1	3	1	2	3	3	4	5	1	111144728	189839360	126234176	137201296	55071352	151772640	171186272	191413888	203338144	69467360	39471704	72045464	59759492	67056236	57302876	98921736
sp|Q9QZB9|DCTN5_MOUSE	Q9QZB9	DCTN5_MOUSE	Dctn5	182	Mus musculus	1:Experimental evidence at protein level	Dynactin subunit 5	1	0.999	5	22	22	22	3	2	2	2	3	4	3	3	3	2	2	2	3	4	3	3	3	2	2	2	3	4	3	3	221216080	197274592	172322304	136878704	224582800	201719872	255367584	203033184	50708568	64333216	81935408	63991656	69019688	66057028	66886988	60615280
sp|Q9QZC7|PKHB2_MOUSE	Q9QZC7	PKHB2_MOUSE	Plekhb2	221	Mus musculus	1:Experimental evidence at protein level	Pleckstrin homology domain-containing family B member 2	0.8647	0.9905	1	1	1	1	0	0	1	0	0	0	0	0	0	0	1	0	0	0	0	0	0	0	1	0	0	0	0	0	32720268	52412252	67485024	64470120	47739552	0	52995876	53155244	0	0	0	0	0	0	0	0
sp|Q9QZD4|XPF_MOUSE	Q9QZD4	XPF_MOUSE	Ercc4	917	Mus musculus	1:Experimental evidence at protein level	DNA repair endonuclease XPF	0.9712	0.9982	1	1	1	1	0	0	1	0	0	0	0	0	0	0	1	0	0	0	0	0	0	0	1	0	0	0	0	0	0	22359914	29418512	0	28868054	0	0	0	0	0	0	0	0	0	0	0
sp|Q9QZD8|DIC_MOUSE	Q9QZD8	DIC_MOUSE	Slc25a10	287	Mus musculus	1:Experimental evidence at protein level	Mitochondrial dicarboxylate carrier	1	0.999	14	132	132	132	16	13	17	20	16	17	15	18	16	13	17	20	16	17	15	18	16	13	17	20	16	17	15	18	6785387000	6759128100	5500969000	6564815400	5669218300	6256558100	7142832100	7160497200	776006780	905692030	760891330	878806980	758984000	779586820	950570110	925770180
sp|Q9QZD9|EIF3I_MOUSE	Q9QZD9	EIF3I_MOUSE	Eif3i	325	Mus musculus	1:Experimental evidence at protein level	Eukaryotic translation initiation factor 3 subunit I	1	0.999	13	113	113	113	17	13	11	14	13	15	14	16	17	13	11	14	13	15	14	16	17	13	11	14	13	15	14	16	5461504500	5336897000	3217360380	4296532000	5131089900	5779037700	5278146000	4695946800	782739840	810681090	748630850	768838270	795086660	804994690	798602180	667875140
sp|Q9QZE5|COPG1_MOUSE	Q9QZE5	COPG1_MOUSE	Copg1	874	Mus musculus	1:Experimental evidence at protein level	Coatomer subunit gamma-1	1	0.999	33	171	148	171	15	23	18	17	26	26	24	22	14	19	15	15	22	24	21	18	15	23	18	17	26	26	24	22	6455743500	6170623500	4332283900	6666928600	6707274800	8037647900	5953362900	6012841000	799126400	794054980	792952190	793287490	900440000	1001050240	902379650	860365180
sp|Q9QZE7|TSNAX_MOUSE	Q9QZE7	TSNAX_MOUSE	Tsnax	290	Mus musculus	1:Experimental evidence at protein level	Translin-associated protein X	1	0.999	8	19	19	19	2	2	2	1	6	2	2	2	2	2	2	1	6	2	2	2	2	2	2	1	6	2	2	2	208877248	256616016	198169728	220769824	408138080	172090560	284943264	129617280	116357312	137772272	112557712	131620600	134988128	101122616	139846544	109905296
sp|Q9QZH3|PPIE_MOUSE	Q9QZH3	PPIE_MOUSE	Ppie	301	Mus musculus	1:Experimental evidence at protein level	Peptidyl-prolyl cis-trans isomerase E	1	0.999	9	17	17	25	0	1	3	4	3	3	1	2	0	1	3	4	3	3	1	2	1	2	4	5	4	4	2	3	183652656	241383264	165215952	300250528	256031680	285304384	214025488	141000288	93212776	94919120	93572592	107764088	97555216	100097216	86071544	73096680
sp|Q9QZH6|ECSIT_MOUSE	Q9QZH6	ECSIT_MOUSE	Ecsit	435	Mus musculus	1:Experimental evidence at protein level	Evolutionarily conserved signaling intermediate in Toll pathway, mitochondrial	1	0.999	11	37	37	37	7	6	1	8	2	5	4	4	7	6	1	8	2	5	4	4	7	6	1	8	2	5	4	4	217971872	277534176	88917584	322294656	252229568	215082832	287570240	384916480	70072432	77484448	85991576	78271176	71577176	76587080	84723480	97911280
sp|Q9QZI8|SERC1_MOUSE	Q9QZI8	SERC1_MOUSE	Serinc1	453	Mus musculus	1:Experimental evidence at protein level	Serine incorporator 1	0.9994	0.999	2	6	6	6	1	0	1	2	1	0	1	0	1	0	1	2	1	0	1	0	1	0	1	2	1	0	1	0	84628304	44367228	107076536	102291312	36974320	101252064	45109848	100319296	45174556	0	58079572	55466832	0	54292932	0	54425496
sp|Q9QZI9|SERC3_MOUSE	Q9QZI9	SERC3_MOUSE	Serinc3	472	Mus musculus	1:Experimental evidence at protein level	Serine incorporator 3	0.9999	0.999	3	10	10	10	1	1	1	1	2	1	1	2	1	1	1	1	2	1	1	2	1	1	1	1	2	1	1	2	106802640	109861736	106608144	97032464	95841448	106441696	89710152	121266360	76309752	80363296	80704088	69293336	71463088	74445976	0	82533152
sp|Q9QZK2|BCAR3_MOUSE	Q9QZK2	BCAR3_MOUSE	Bcar3	820	Mus musculus	1:Experimental evidence at protein level	Breast cancer anti-estrogen resistance protein 3 homolog	1	0.999	6	21	21	21	3	4	1	1	3	1	5	3	3	4	1	1	3	1	5	3	3	4	1	1	3	1	5	3	39528832	79373032	34827412	21844672	66554176	22549590	106984096	52215260	23728350	30092276	0	0	30847680	0	31506390	32245474
sp|Q9QZL0|RIPK3_MOUSE	Q9QZL0	RIPK3_MOUSE	Ripk3	486	Mus musculus	1:Experimental evidence at protein level	Receptor-interacting serine/threonine-protein kinase 3	1	0.999	15	163	163	163	24	20	20	20	19	20	18	22	24	20	20	20	19	20	18	22	24	20	20	20	19	20	18	22	11054432300	9106381800	8207323600	9379432400	9356028900	10631548900	9546680300	9884397600	1238420860	1157308930	1024126020	1157251840	1206942590	1202301820	1108992510	1103474300
sp|Q9QZM0|UBQL2_MOUSE	Q9QZM0	UBQL2_MOUSE	Ubqln2	638	Mus musculus	1:Experimental evidence at protein level	Ubiquilin-2	1	0.999	9	27	27	59	3	6	3	2	4	3	4	2	3	6	3	2	4	3	4	2	6	10	7	5	8	7	9	7	232828400	272541568	224112224	226553408	186822192	225229472	184231824	95371272	112467144	100353336	127846776	120706328	119375304	119823400	93056536	85975240
sp|Q9QZM2|DPOG2_MOUSE	Q9QZM2	DPOG2_MOUSE	Polg2	459	Mus musculus	1:Experimental evidence at protein level	DNA polymerase subunit gamma-2	0.9941	0.999	2	3	3	3	0	0	1	0	1	0	1	0	0	0	1	0	1	0	1	0	0	0	1	0	1	0	1	0	0	0	9785378	0	0	0	0	0	0	0	0	0	0	0	0	0
sp|Q9QZM4|TR10B_MOUSE	Q9QZM4	TR10B_MOUSE	Tnfrsf10b	381	Mus musculus	1:Experimental evidence at protein level	Tumor necrosis factor receptor superfamily member 10B	1	0.999	3	9	9	9	1	1	2	1	2	1	0	1	1	1	2	1	2	1	0	1	1	1	2	1	2	1	0	1	21509004	8.15275e+06	12087750	25965594	53002520	30482414	21914924	55949236	0	0	0	0	25481570	0	0	28138112
sp|Q9QZM9|FBX16_MOUSE	Q9QZM9	FBX16_MOUSE	Fbxo16	334	Mus musculus	2:Experimental evidence at transcript level	F-box only protein 16	0.8409	0.9886	1	1	1	1	0	0	1	0	0	0	0	0	0	0	1	0	0	0	0	0	0	0	1	0	0	0	0	0	255241712	273204992	277057184	251135456	182505344	200848128	180634720	236640752	0	0	0	0	0	0	0	0
sp|Q9QZN4|FBX6_MOUSE	Q9QZN4	FBX6_MOUSE	Fbxo6	295	Mus musculus	1:Experimental evidence at protein level	F-box only protein 6	0.9791	0.9987	1	2	2	2	0	1	0	0	0	0	1	0	0	1	0	0	0	0	1	0	0	1	0	0	0	0	1	0	0	14699409	0	0	0	0	18596318	7832662	0	0	0	0	0	0	0	0
sp|Q9QZQ1|AFAD_MOUSE	Q9QZQ1	AFAD_MOUSE	Afdn	1820	Mus musculus	1:Experimental evidence at protein level	Afadin	1	0.999	41	166	166	166	16	29	18	12	25	17	27	22	16	29	18	12	25	17	27	22	16	29	18	12	25	17	27	22	2105039620	4856110600	1468614530	4074588160	2437451780	2216101380	2417418500	2065428480	349080480	342451328	377180032	344525824	367477792	362575648	335874528	339694368
sp|Q9QZQ8|H2AY_MOUSE	Q9QZQ8	H2AY_MOUSE	Macroh2a1	369	Mus musculus	1:Experimental evidence at protein level	Core histone macro-H2A.1	1	0.999	18	195	178	195	25	25	23	25	20	24	27	26	23	23	21	22	19	22	24	24	25	25	23	25	20	24	27	26	10007067600	11328254000	9081519100	10564981800	9666520100	8650988500	12391636000	13692332000	1554566660	1789756930	1827679740	1708655870	1516822400	1549212540	1906131840	2179264000
sp|Q9QZR0|RNF25_MOUSE	Q9QZR0	RNF25_MOUSE	Rnf25	456	Mus musculus	1:Experimental evidence at protein level	E3 ubiquitin-protein ligase RNF25	1	0.999	3	11	11	11	2	2	1	1	2	1	1	1	2	2	1	1	2	1	1	1	2	2	1	1	2	1	1	1	41076856	45233588	5201100	40328128	46800064	36698420	20375464	32325560	25947180	28310564	0	25155640	30272148	22963838	0	0
sp|Q9QZS3|NUMB_MOUSE	Q9QZS3	NUMB_MOUSE	Numb	653	Mus musculus	1:Experimental evidence at protein level	Protein numb homolog	1	0.999	4	10	4	10	2	1	0	0	1	1	3	2	1	1	0	0	1	0	1	0	2	1	0	0	1	1	3	2	184924048	28880630	80628728	0	172962640	43298972	130702512	39636300	92297632	0	0	0	90392896	0	102188368	0
sp|Q9QZS5|SGK2_MOUSE	Q9QZS5	SGK2_MOUSE	Sgk2	367	Mus musculus	1:Experimental evidence at protein level	Serine/threonine-protein kinase Sgk2	0.9997	0.999	3	7	7	7	0	0	2	1	1	2	1	0	0	0	2	1	1	2	1	0	0	0	2	1	1	2	1	0	0	0	4.91798e+06	7402694	4649851	14711084	0	7534999	0	0	0	0	0	0	0	0
sp|Q9QZV9|NXT1_MOUSE	Q9QZV9	NXT1_MOUSE	Nxt1	140	Mus musculus	1:Experimental evidence at protein level	NTF2-related export protein 1	0.9997	0.999	2	5	5	5	1	1	0	0	2	0	0	1	1	1	0	0	2	0	0	1	1	1	0	0	2	0	0	1	9625531	41217488	0	0	42358628	0	0	31077660	0	0	0	0	0	0	0	0
sp|Q9R008|KIME_MOUSE	Q9R008	KIME_MOUSE	Mvk	395	Mus musculus	1:Experimental evidence at protein level	Mevalonate kinase	1	0.999	7	30	30	30	4	3	2	4	6	3	5	3	4	3	2	4	6	3	5	3	4	3	2	4	6	3	5	3	346573376	364687040	127148320	210523584	497756032	477889152	469127776	601147900	127716080	119946544	96598608	98618584	151339504	137760464	152871600	141598592
sp|Q9R020|ZRAB2_MOUSE	Q9R020	ZRAB2_MOUSE	Zranb2	330	Mus musculus	1:Experimental evidence at protein level	Zinc finger Ran-binding domain-containing protein 2	1	0.999	6	23	23	23	4	3	3	3	3	3	2	2	4	3	3	3	3	3	2	2	4	3	3	3	3	3	2	2	298489984	391883616	94632088	146223328	181942128	212610144	116592128	119405760	108278344	87763320	97270848	79083248	98774328	83060240	81800432	89261768
sp|Q9R049|AMFR_MOUSE	Q9R049	AMFR_MOUSE	Amfr	643	Mus musculus	1:Experimental evidence at protein level	E3 ubiquitin-protein ligase AMFR	1	0.999	6	9	9	9	0	1	0	2	1	4	1	0	0	1	0	2	1	4	1	0	0	1	0	2	1	4	1	0	55463600	73810240	43252308	61386344	41078084	73299184	43888080	40745948	36103596	43992056	0	41028056	0	76929568	0	0
sp|Q9R060|NUBP1_MOUSE	Q9R060	NUBP1_MOUSE	Nubp1	320	Mus musculus	1:Experimental evidence at protein level	Cytosolic Fe-S cluster assembly factor NUBP1	1	0.999	5	24	24	24	3	2	4	4	3	3	3	2	3	2	4	4	3	3	3	2	3	2	4	4	3	3	3	2	132868128	133010800	442602624	134865952	196437344	442151552	107060304	119377776	104126608	97057648	138244096	101531720	118277296	116941616	80918368	89053904
sp|Q9R061|NUBP2_MOUSE	Q9R061	NUBP2_MOUSE	Nubp2	275	Mus musculus	1:Experimental evidence at protein level	Cytosolic Fe-S cluster assembly factor NUBP2	1	0.999	4	10	10	10	1	1	2	2	1	0	2	1	1	1	2	2	1	0	2	1	1	1	2	2	1	0	2	1	143798560	132348856	80960864	59871652	146455424	40283488	151839504	208806272	53990180	58868772	40408264	58189888	66436964	0	60413524	55636712
sp|Q9R062|GLYG_MOUSE	Q9R062	GLYG_MOUSE	Gyg1	333	Mus musculus	1:Experimental evidence at protein level	Glycogenin-1	0.9997	0.999	2	3	3	3	0	0	0	1	0	1	1	0	0	0	0	1	0	1	1	0	0	0	0	1	0	1	1	0	0	0	0	28301062	0	24563458	0	0	0	0	0	0	0	0	0	0
sp|Q9R078|AAKB1_MOUSE	Q9R078	AAKB1_MOUSE	Prkab1	270	Mus musculus	1:Experimental evidence at protein level	5'-AMP-activated protein kinase subunit beta-1	1	0.999	5	23	17	23	5	3	2	3	3	2	2	3	4	3	1	2	2	2	1	2	5	3	2	3	3	2	2	3	349203776	340896128	150817504	231631488	263323440	243627264	132551480	267502112	103849744	104800720	89768824	98566504	119954296	105016872	99534784	91259568
sp|Q9R097|SPIT1_MOUSE	Q9R097	SPIT1_MOUSE	Spint1	507	Mus musculus	1:Experimental evidence at protein level	Kunitz-type protease inhibitor 1	1	0.999	11	51	51	51	9	6	5	5	6	6	9	5	9	6	5	5	6	6	9	5	9	6	5	5	6	6	9	5	904412290	771132540	500311104	744938500	823606270	939041920	934242180	930953540	162686368	157358608	162536704	161804672	166621216	193918720	184815152	178334032
sp|Q9R099|TBL2_MOUSE	Q9R099	TBL2_MOUSE	Tbl2	442	Mus musculus	1:Experimental evidence at protein level	Transducin beta-like protein 2	1	0.999	13	45	45	45	7	7	4	5	3	4	7	8	7	7	4	5	3	4	7	8	7	7	4	5	3	4	7	8	1019420160	964295100	720563970	892005890	1212928000	956746620	1002098620	919330560	229512720	236337360	275402624	277393984	228727024	246821216	227349504	245523056
sp|Q9R0A0|PEX14_MOUSE	Q9R0A0	PEX14_MOUSE	Pex14	376	Mus musculus	1:Experimental evidence at protein level	Peroxisomal membrane protein PEX14	1	0.999	7	33	33	33	2	6	3	5	6	3	4	4	2	6	3	5	6	3	4	4	2	6	3	5	6	3	4	4	546192190	586236100	488632320	652036220	606330240	458051776	615526850	657261440	154657216	150866080	162051136	184563536	169850896	170388624	156134368	178841744
sp|Q9R0A1|CLCN2_MOUSE	Q9R0A1	CLCN2_MOUSE	Clcn2	908	Mus musculus	1:Experimental evidence at protein level	Chloride channel protein 2	1	0.999	6	22	22	22	0	4	3	2	4	4	3	2	0	4	3	2	4	4	3	2	0	4	3	2	4	4	3	2	0	44651968	46189148	37979196	35733636	36477136	50642552	35154128	0	23561168	26614002	27646126	23353516	23692686	34747224	27429216
sp|Q9R0E1|PLOD3_MOUSE	Q9R0E1	PLOD3_MOUSE	Plod3	741	Mus musculus	1:Experimental evidence at protein level	Multifunctional procollagen lysine hydroxylase and glycosyltransferase LH3	0.9997	0.999	2	2	2	2	0	0	0	2	0	0	0	0	0	0	0	2	0	0	0	0	0	0	0	2	0	0	0	0	28552532	0	0	85642400	0	0	0	0	0	0	0	0	0	0	0	0
sp|Q9R0H0|ACOX1_MOUSE	Q9R0H0	ACOX1_MOUSE	Acox1	661	Mus musculus	1:Experimental evidence at protein level	Peroxisomal acyl-coenzyme A oxidase 1	1	0.999	33	282	282	282	36	32	27	38	38	34	38	39	36	32	27	38	38	34	38	39	36	32	27	38	38	34	38	39	12001301500	12578726900	8600422400	12069211100	12054246400	13410625500	13987352600	15810707500	859439740	911449150	694527550	855071550	864771070	912595900	959308610	1068042300
sp|Q9R0I7|YLPM1_MOUSE	Q9R0I7	YLPM1_MOUSE	Ylpm1	1386	Mus musculus	2:Experimental evidence at transcript level	YLP motif-containing protein 1	1	0.999	5	10	10	10	2	0	1	3	1	3	0	0	2	0	1	3	1	3	0	0	2	0	1	3	1	3	0	0	48053080	0	54885128	65500752	5.12088e+06	72298256	15877360	36602820	33641976	0	0	45786660	0	53350564	0	0
sp|Q9R0L6|PCM1_MOUSE	Q9R0L6	PCM1_MOUSE	Pcm1	2025	Mus musculus	1:Experimental evidence at protein level	Pericentriolar material 1 protein	1	0.999	15	26	26	26	3	3	1	4	3	4	4	4	3	3	1	4	3	4	4	4	3	3	1	4	3	4	4	4	98998368	127972016	77060536	159992512	86506024	215598272	119736528	225781712	46896484	46271700	83647024	52564336	44816916	53771836	44313760	43285144
sp|Q9R0L7|AKP8L_MOUSE	Q9R0L7	AKP8L_MOUSE	Akap8l	642	Mus musculus	1:Experimental evidence at protein level	A-kinase anchor protein 8-like	0.9997	0.999	2	7	7	7	1	2	1	0	2	0	1	0	1	2	1	0	2	0	1	0	1	2	1	0	2	0	1	0	22924244	26599076	31868504	0	32905590	21812326	0	0	0	0	0	0	0	0	0	0
sp|Q9R0M5|TPK1_MOUSE	Q9R0M5	TPK1_MOUSE	Tpk1	243	Mus musculus	1:Experimental evidence at protein level	Thiamin pyrophosphokinase 1	1	0.999	6	27	27	27	5	4	2	4	3	4	3	2	5	4	2	4	3	4	3	2	5	4	2	4	3	4	3	2	648927040	432522560	157651040	138498720	450390048	214216576	389200128	245940224	180454224	182116912	77231416	147986624	209626800	194337104	153819856	173141856
sp|Q9R0M6|RAB9A_MOUSE	Q9R0M6	RAB9A_MOUSE	Rab9a	201	Mus musculus	1:Experimental evidence at protein level	Ras-related protein Rab-9A	1	0.999	6	30	30	30	2	4	4	4	3	5	4	4	2	4	4	4	3	5	4	4	2	4	4	4	3	5	4	4	348494528	429086944	607598460	483505120	306151008	531867392	395980704	470101184	200627712	218113760	259809184	250262672	226510816	230456944	193639728	242629712
sp|Q9R0M8|S35A2_MOUSE	Q9R0M8	S35A2_MOUSE	Slc35a2	390	Mus musculus	1:Experimental evidence at protein level	UDP-galactose translocator	0.9997	0.999	3	12	12	13	0	2	1	3	1	1	1	3	0	2	1	3	1	1	1	3	0	2	1	3	2	1	1	3	57712076	92855632	26332374	115389776	22637352	90684928	81441424	94553808	0	70612736	0	86856656	0	50731380	57429968	71630432
sp|Q9R0N0|GALK1_MOUSE	Q9R0N0	GALK1_MOUSE	Galk1	392	Mus musculus	1:Experimental evidence at protein level	Galactokinase	1	0.999	10	49	49	49	5	7	6	4	8	4	9	6	5	7	6	4	8	4	9	6	5	7	6	4	8	4	9	6	1460555780	1566760580	1879618300	1612902270	1231190400	1244747520	1918319620	1257109500	356059840	326154208	376293408	319034528	355270688	348446624	318317088	288477696
sp|Q9R0P3|ESTD_MOUSE	Q9R0P3	ESTD_MOUSE	Esd	282	Mus musculus	1:Experimental evidence at protein level	S-formylglutathione hydrolase	1	0.999	15	206	206	206	28	24	25	24	22	30	27	26	28	24	25	24	22	30	27	26	28	24	25	24	22	30	27	26	25807173600	24546125800	20460963800	23295268900	27406411800	27175161900	27567503400	22010118100	4431987200	4196251900	3388551940	4060270590	4584621100	4692586000	5044229100	4292436740
sp|Q9R0P4|SMAP_MOUSE	Q9R0P4	SMAP_MOUSE	Smap	181	Mus musculus	1:Experimental evidence at protein level	Small acidic protein	1	0.999	4	28	28	28	4	4	4	3	4	3	3	3	4	4	4	3	4	3	3	3	4	4	4	3	4	3	3	3	360197024	343005824	430701536	356287744	369182816	418474560	321706112	295352544	139697232	128161248	176597600	151023168	134017752	151849312	121678952	109225264
sp|Q9R0P5|DEST_MOUSE	Q9R0P5	DEST_MOUSE	Dstn	165	Mus musculus	1:Experimental evidence at protein level	Destrin	1	0.999	16	232	225	232	34	26	29	25	30	33	28	27	33	25	28	25	29	32	27	26	34	26	29	25	30	33	28	27	53447094000	55585006000	47234183000	50574889000	61894529000	65390129000	60624839000	51093275000	10286606300	10405578800	9337752600	9552267300	11696604200	11944479700	11762761700	10316237800
sp|Q9R0P6|SC11A_MOUSE	Q9R0P6	SC11A_MOUSE	Sec11a	179	Mus musculus	1:Experimental evidence at protein level	Signal peptidase complex catalytic subunit SEC11A	1	0.999	5	25	25	25	4	2	2	3	2	4	4	4	4	2	2	3	2	4	4	4	4	2	2	3	2	4	4	4	952857470	853618300	753853120	867528190	708830660	867260800	877866880	1033137920	393531360	423727552	304389376	346565568	318092064	338538208	391141344	374198336
sp|Q9R0Q3|TMED2_MOUSE	Q9R0Q3	TMED2_MOUSE	Tmed2	201	Mus musculus	1:Experimental evidence at protein level	Transmembrane emp24 domain-containing protein 2	1	0.999	5	44	44	44	2	6	6	9	6	6	4	5	2	6	6	9	6	6	4	5	2	6	6	9	6	6	4	5	869760770	1811725570	730217470	1277060100	1842322820	1619644670	1918997250	1244099580	235788224	377202080	262951856	307705984	385708064	413092832	398807968	280183168
sp|Q9R0Q4|MO4L2_MOUSE	Q9R0Q4	MO4L2_MOUSE	Morf4l2	288	Mus musculus	1:Experimental evidence at protein level	Mortality factor 4-like protein 2	1	0.999	7	15	15	22	1	2	1	2	2	2	3	2	1	2	1	2	2	2	3	2	2	3	1	3	4	3	3	3	239280784	222192736	142299504	171813888	220902672	147565568	210074400	189916032	93862824	106017960	76087888	80617456	84354104	79407536	84276752	107574672
sp|Q9R0Q6|ARC1A_MOUSE	Q9R0Q6	ARC1A_MOUSE	Arpc1a	370	Mus musculus	1:Experimental evidence at protein level	Actin-related protein 2/3 complex subunit 1A	1	0.999	8	20	20	23	2	1	1	3	3	2	4	4	2	1	1	3	3	2	4	4	2	2	1	3	4	2	5	4	116892400	121513248	68722224	34145388	213018576	100842240	204088384	205686064	66503216	82884576	0	0	91534024	78541864	92692744	87847656
sp|Q9R0Q7|TEBP_MOUSE	Q9R0Q7	TEBP_MOUSE	Ptges3	160	Mus musculus	1:Experimental evidence at protein level	Prostaglandin E synthase 3	1	0.999	8	72	72	72	12	9	6	11	9	10	7	8	12	9	6	11	9	10	7	8	12	9	6	11	9	10	7	8	7437300200	6057175000	5174787600	5898417700	6864565200	6902199300	6929187300	7003491800	2132151940	1804935810	1304130430	1705661060	1993216000	2043440130	1973578750	1921028480
sp|Q9R0Q9|MPU1_MOUSE	Q9R0Q9	MPU1_MOUSE	Mpdu1	247	Mus musculus	1:Experimental evidence at protein level	Mannose-P-dolichol utilization defect 1 protein	1	0.999	3	16	16	16	1	3	2	2	3	1	3	1	1	3	2	2	3	1	3	1	1	3	2	2	3	1	3	1	708139200	756760060	639530050	757236800	778734400	766718980	744348860	832540610	346973120	374708800	315067328	376893024	393496992	384830752	367942528	395351712
sp|Q9R0U0|SRS10_MOUSE	Q9R0U0	SRS10_MOUSE	Srsf10	262	Mus musculus	1:Experimental evidence at protein level	Serine/arginine-rich splicing factor 10	1	0.999	6	28	28	28	3	4	2	3	4	3	6	3	3	4	2	3	4	3	6	3	3	4	2	3	4	3	6	3	928448700	905953660	705542720	740351870	762521920	1566464130	858992060	845298370	368927840	334630816	385124160	351567232	316882560	332918464	330383488	344295168
sp|Q9R0X0|MED20_MOUSE	Q9R0X0	MED20_MOUSE	Med20	212	Mus musculus	1:Experimental evidence at protein level	Mediator of RNA polymerase II transcription subunit 20	0.9997	0.999	2	7	7	7	1	0	1	1	2	2	0	0	1	0	1	1	2	2	0	0	1	0	1	1	2	2	0	0	28412090	58437524	42947816	16893328	52182456	52268904	17695822	35868500	0	36816948	0	0	34359292	36772520	0	0
sp|Q9R0X4|ACOT9_MOUSE	Q9R0X4	ACOT9_MOUSE	Acot9	439	Mus musculus	1:Experimental evidence at protein level	Acyl-coenzyme A thioesterase 9, mitochondrial	1	0.999	16	70	22	70	11	9	7	9	5	11	9	9	5	2	1	3	1	4	3	3	11	9	7	9	5	11	9	9	1379577090	1825457920	1318754430	1321299580	1555031940	1559257220	1302952450	1168316540	278526272	284897184	266190144	261451488	233936000	223830656	259734672	227049728
sp|Q9R100|CAD17_MOUSE	Q9R100	CAD17_MOUSE	Cdh17	827	Mus musculus	1:Experimental evidence at protein level	Cadherin-17	1	0.999	25	203	203	203	27	21	25	32	21	27	26	24	27	21	25	32	21	27	26	24	27	21	25	32	21	27	26	24	13251771400	14469455900	11980760100	14063145000	12413305900	13713926100	13560972300	15110337500	3054637570	3240144130	2726783740	3285539070	2636449540	2790390270	2966971650	3044870140
sp|Q9R111|GUAD_MOUSE	Q9R111	GUAD_MOUSE	Gda	454	Mus musculus	1:Experimental evidence at protein level	Guanine deaminase	1	0.999	14	49	49	49	5	8	4	2	8	4	10	8	5	8	4	2	8	4	10	8	5	8	4	2	8	4	10	8	324891104	701662980	508643360	298119520	621352000	764390780	723274500	644078140	101917256	108127320	116332824	100594352	165536368	139559184	169945632	152353808
sp|Q9R112|SQOR_MOUSE	Q9R112	SQOR_MOUSE	Sqor	450	Mus musculus	1:Experimental evidence at protein level	Sulfide:quinone oxidoreductase, mitochondrial	1	0.999	28	189	189	189	22	30	18	25	24	21	26	23	22	30	18	25	24	21	26	23	22	30	18	25	24	21	26	23	11465475100	13257841700	9446205400	12069870600	11740673000	11193077800	12351570900	12248880100	1154985730	1260808060	992556100	1239678340	1128831620	1120236540	1208148610	1202685060
sp|Q9R117|TYK2_MOUSE	Q9R117	TYK2_MOUSE	Tyk2	1184	Mus musculus	1:Experimental evidence at protein level	Non-receptor tyrosine-protein kinase TYK2	0.9998	0.999	3	4	4	4	1	0	1	1	0	1	0	0	1	0	1	1	0	1	0	0	1	0	1	1	0	1	0	0	87296928	0	0	12342371	0	7072419	0	0	0	0	0	0	0	0	0	0
sp|Q9R123|NAA80_MOUSE	Q9R123	NAA80_MOUSE	Naa80	314	Mus musculus	2:Experimental evidence at transcript level	N-alpha-acetyltransferase 80	0.9838	0.999	1	2	2	2	0	1	0	0	0	0	1	0	0	1	0	0	0	0	1	0	0	1	0	0	0	0	1	0	0	67225288	0	0	0	0	67146416	0	0	0	0	0	0	0	0	0
sp|Q9R190|MTA2_MOUSE	Q9R190	MTA2_MOUSE	Mta2	668	Mus musculus	1:Experimental evidence at protein level	Metastasis-associated protein MTA2	1	0.999	25	122	113	122	13	14	16	16	15	17	15	16	12	13	15	15	15	16	13	14	13	14	16	16	15	17	15	16	3276887550	3457814780	3130929660	3644536060	3217466880	3085044990	3076784380	3187424770	287468256	297394336	304473504	326858720	278315360	277158112	277122720	283928704
sp|Q9R1A9|TREX2_MOUSE	Q9R1A9	TREX2_MOUSE	Trex2	236	Mus musculus	1:Experimental evidence at protein level	Three prime repair exonuclease 2	1	0.999	6	19	19	19	2	4	1	3	3	1	3	2	2	4	1	3	3	1	3	2	2	4	1	3	3	1	3	2	188211696	140980320	35363108	177367968	62832992	174191088	128671432	100326352	109715536	57020704	0	82748976	54156732	101054584	51936020	58158380
sp|Q9R1C7|PR40A_MOUSE	Q9R1C7	PR40A_MOUSE	Prpf40a	953	Mus musculus	1:Experimental evidence at protein level	Pre-mRNA-processing factor 40 homolog A	1	0.999	20	116	116	116	11	15	14	17	14	15	15	15	11	15	14	17	14	15	15	15	11	15	14	17	14	15	15	15	1324398080	1990833660	1901589120	1786536830	2089608960	1479612420	1979667840	2056101500	425437696	401915040	481581600	502784352	412797600	463156416	427920992	464896576
sp|Q9R1E0|FOXO1_MOUSE	Q9R1E0	FOXO1_MOUSE	Foxo1	652	Mus musculus	1:Experimental evidence at protein level	Forkhead box protein O1	0.9997	0.999	2	6	1	6	1	0	2	1	0	1	1	0	0	0	1	0	0	0	0	0	1	0	2	1	0	1	1	0	0	0	8008976	17285576	0	15071249	3.96909e+06	0	0	0	0	0	0	0	0	0
sp|Q9R1I1|CHST4_MOUSE	Q9R1I1	CHST4_MOUSE	Chst4	388	Mus musculus	1:Experimental evidence at protein level	Carbohydrate sulfotransferase 4	0.9838	0.999	1	2	2	2	0	0	0	1	0	1	0	0	0	0	0	1	0	1	0	0	0	0	0	1	0	1	0	0	0	24542636	0	21695928	25783486	18952256	0	0	0	0	0	0	0	0	0	0
sp|Q9R1J0|NSDHL_MOUSE	Q9R1J0	NSDHL_MOUSE	Nsdhl	362	Mus musculus	1:Experimental evidence at protein level	Sterol-4-alpha-carboxylate 3-dehydrogenase, decarboxylating	1	0.999	12	50	50	50	7	8	5	5	7	4	7	7	7	8	5	5	7	4	7	7	7	8	5	5	7	4	7	7	1021235330	1850787710	1103337220	1106050820	1071863620	1078056830	1285518590	1335350660	248345152	286153184	247904160	275513824	275798848	278473664	305079168	343291104
sp|Q9R1K9|CETN2_MOUSE	Q9R1K9	CETN2_MOUSE	Cetn2	172	Mus musculus	1:Experimental evidence at protein level	Centrin-2	0.9997	0.999	2	2	2	2	0	1	0	0	0	1	0	0	0	1	0	0	0	1	0	0	0	1	0	0	0	1	0	0	40867004	4.77829e+06	0	0	0	9722199	0	0	0	0	0	0	0	0	0	0
sp|Q9R1P0|PSA4_MOUSE	Q9R1P0	PSA4_MOUSE	Psma4	261	Mus musculus	1:Experimental evidence at protein level	Proteasome subunit alpha type-4	1	0.999	12	105	105	105	20	10	16	14	9	12	10	14	20	10	16	14	9	12	10	14	20	10	16	14	9	12	10	14	6022841900	6216711200	5263303700	6394329100	7024379900	5542420500	6473023500	5981184000	1185910020	1068918460	994242110	1049538940	1118104700	1131884800	1187430020	948162560
