## Supplemental table 1 for "Unbiased proteomics following inflammasome activation identifies caspase targets in primary intestinal epithelial cells" (part 3 of 3)

### Sheet: Protein_Combined (continued)
Protein	Protein ID	Entry Name	Gene	Protein Length	Organism	Protein Existence	Description	Protein Probability	Top Peptide Probability	Combined Total Peptides	Combined Spectral Count	Combined Unique Spectral Count	Combined Total Spectral Count	Caspase_P_01_Bane_03May24_BEH_CoA_24_04_13 Spectral Count	Caspase_P_02_Bane_03May24_BEH_CoA_24_04_13 Spectral Count	Caspase_P_03_Bane_03May24_BEH_CoA_24_04_13 Spectral Count	Caspase_P_04_Bane_03May24_BEH_CoA_24_04_13 Spectral Count	Caspase_P_05_Bane_03May24_BEH_CoA_24_04_13 Spectral Count	Caspase_P_06_Bane_03May24_BEH_CoA_24_04_13 Spectral Count	Caspase_P_07_Bane_03May24_BEH_CoA_24_04_13 Spectral Count	Caspase_P_08_Bane_03May24_BEH_CoA_24_04_13 Spectral Count	Caspase_P_01_Bane_03May24_BEH_CoA_24_04_13 Unique Spectral Count	Caspase_P_02_Bane_03May24_BEH_CoA_24_04_13 Unique Spectral Count	Caspase_P_03_Bane_03May24_BEH_CoA_24_04_13 Unique Spectral Count	Caspase_P_04_Bane_03May24_BEH_CoA_24_04_13 Unique Spectral Count	Caspase_P_05_Bane_03May24_BEH_CoA_24_04_13 Unique Spectral Count	Caspase_P_06_Bane_03May24_BEH_CoA_24_04_13 Unique Spectral Count	Caspase_P_07_Bane_03May24_BEH_CoA_24_04_13 Unique Spectral Count	Caspase_P_08_Bane_03May24_BEH_CoA_24_04_13 Unique Spectral Count	Caspase_P_01_Bane_03May24_BEH_CoA_24_04_13 Total Spectral Count	Caspase_P_02_Bane_03May24_BEH_CoA_24_04_13 Total Spectral Count	Caspase_P_03_Bane_03May24_BEH_CoA_24_04_13 Total Spectral Count	Caspase_P_04_Bane_03May24_BEH_CoA_24_04_13 Total Spectral Count	Caspase_P_05_Bane_03May24_BEH_CoA_24_04_13 Total Spectral Count	Caspase_P_06_Bane_03May24_BEH_CoA_24_04_13 Total Spectral Count	Caspase_P_07_Bane_03May24_BEH_CoA_24_04_13 Total Spectral Count	Caspase_P_08_Bane_03May24_BEH_CoA_24_04_13 Total Spectral Count	Caspase_P_01_Bane_03May24_BEH_CoA_24_04_13 Intensity	Caspase_P_02_Bane_03May24_BEH_CoA_24_04_13 Intensity	Caspase_P_03_Bane_03May24_BEH_CoA_24_04_13 Intensity	Caspase_P_04_Bane_03May24_BEH_CoA_24_04_13 Intensity	Caspase_P_05_Bane_03May24_BEH_CoA_24_04_13 Intensity	Caspase_P_06_Bane_03May24_BEH_CoA_24_04_13 Intensity	Caspase_P_07_Bane_03May24_BEH_CoA_24_04_13 Intensity	Caspase_P_08_Bane_03May24_BEH_CoA_24_04_13 Intensity	Caspase_P_01_Bane_03May24_BEH_CoA_24_04_13 MaxLFQ Intensity	Caspase_P_02_Bane_03May24_BEH_CoA_24_04_13 MaxLFQ Intensity	Caspase_P_03_Bane_03May24_BEH_CoA_24_04_13 MaxLFQ Intensity	Caspase_P_04_Bane_03May24_BEH_CoA_24_04_13 MaxLFQ Intensity	Caspase_P_05_Bane_03May24_BEH_CoA_24_04_13 MaxLFQ Intensity	Caspase_P_06_Bane_03May24_BEH_CoA_24_04_13 MaxLFQ Intensity	Caspase_P_07_Bane_03May24_BEH_CoA_24_04_13 MaxLFQ Intensity	Caspase_P_08_Bane_03May24_BEH_CoA_24_04_13 MaxLFQ Intensity	Indistinguishable Proteins
sp|Q9R1P1|PSB3_MOUSE	Q9R1P1	PSB3_MOUSE	Psmb3	205	Mus musculus	1:Experimental evidence at protein level	Proteasome subunit beta type-3	1	0.999	11	92	92	92	11	11	15	11	11	11	11	11	11	11	15	11	11	11	11	11	11	11	15	11	11	11	11	11	3017780220	3413294850	2613946880	2952707070	3528818940	3280135420	3743819260	2812109570	833798590	977425410	643526270	842772350	1002999680	975373570	1086844930	717735100
sp|Q9R1P3|PSB2_MOUSE	Q9R1P3	PSB2_MOUSE	Psmb2	201	Mus musculus	1:Experimental evidence at protein level	Proteasome subunit beta type-2	1	0.999	8	88	88	88	13	11	11	13	12	13	8	7	13	11	11	13	12	13	8	7	13	11	11	13	12	13	8	7	4069255420	3359639300	3468108800	3584243200	4396861400	4565754900	4292000000	3895152640	975073540	821097020	796282690	790435580	888019580	952622530	897327100	824502980
sp|Q9R1P4|PSA1_MOUSE	Q9R1P4	PSA1_MOUSE	Psma1	263	Mus musculus	1:Experimental evidence at protein level	Proteasome subunit alpha type-1	1	0.999	19	145	145	145	14	15	18	19	19	24	19	17	14	15	18	19	19	24	19	17	14	15	18	19	19	24	19	17	10013980700	9920869400	8018377200	8914168800	10555006000	10403200000	10399934500	8318807000	1235761660	1332497540	1210886140	1220772740	1391381760	1324787070	1370835580	1158676220
sp|Q9R1Q6|T176B_MOUSE	Q9R1Q6	T176B_MOUSE	Tmem176b	263	Mus musculus	1:Experimental evidence at protein level	Transmembrane protein 176B	0.9838	0.999	1	1	1	1	0	1	0	0	0	0	0	0	0	1	0	0	0	0	0	0	0	1	0	0	0	0	0	0	0	0	0	0	0	0	0	0	0	0	0	0	0	0	0	0
sp|Q9R1Q7|PLP2_MOUSE	Q9R1Q7	PLP2_MOUSE	Plp2	152	Mus musculus	1:Experimental evidence at protein level	Proteolipid protein 2	0.9839	0.999	1	8	8	8	1	1	1	1	1	1	1	1	1	1	1	1	1	1	1	1	1	1	1	1	1	1	1	1	860376450	865035580	875638910	1066204610	716830020	878195650	851436670	982379010	0	0	0	0	0	0	0	0
sp|Q9R1Q9|VAS1_MOUSE	Q9R1Q9	VAS1_MOUSE	Atp6ap1	463	Mus musculus	1:Experimental evidence at protein level	V-type proton ATPase subunit S1	1	0.999	7	17	17	17	1	2	2	2	3	2	3	2	1	2	2	2	3	2	3	2	1	2	2	2	3	2	3	2	144642368	174010000	47873680	61810464	147410400	59248928	155277552	111629816	53662708	59966080	0	38080652	49473780	36245332	51594464	51616196
sp|Q9R1S3|PIGN_MOUSE	Q9R1S3	PIGN_MOUSE	Pign	931	Mus musculus	2:Experimental evidence at transcript level	GPI ethanolamine phosphate transferase 1	0.9839	0.999	2	2	2	2	0	0	0	0	1	0	0	1	0	0	0	0	1	0	0	1	0	0	0	0	1	0	0	1	0	14307394	0	0	8794824	0	0	11034726	0	0	0	0	0	0	0	0
sp|Q9R1T2|SAE1_MOUSE	Q9R1T2	SAE1_MOUSE	Sae1	350	Mus musculus	1:Experimental evidence at protein level	SUMO-activating enzyme subunit 1	1	0.999	18	112	112	112	15	11	16	15	13	13	12	17	15	11	16	15	13	13	12	17	15	11	16	15	13	13	12	17	3324769020	3149027070	2918672130	3124582660	2861189120	2914215420	3037794300	2966686460	393212192	360004416	384943456	361878336	354115744	358978496	353859136	328431840
sp|Q9R1T4|SEPT6_MOUSE	Q9R1T4	SEPT6_MOUSE	Septin6	434	Mus musculus	1:Experimental evidence at protein level	Septin-6	1	0.999	7	7	7	31	1	0	1	1	0	1	2	1	1	0	1	1	0	1	2	1	2	4	4	3	4	5	5	4	81036392	61878692	0	93360928	64178248	65376128	51669876	60719012	0	0	0	0	0	0	0	0
sp|Q9R1X4|TIM_MOUSE	Q9R1X4	TIM_MOUSE	Timeless	1197	Mus musculus	1:Experimental evidence at protein level	Protein timeless homolog	0.9839	0.999	1	3	3	3	1	0	0	1	1	0	0	0	1	0	0	1	1	0	0	0	1	0	0	1	1	0	0	0	0	0	15922090	14749231	0	0	0	0	0	0	0	0	0	0	0	0
sp|Q9R1Z7|PTPS_MOUSE	Q9R1Z7	PTPS_MOUSE	Pts	144	Mus musculus	1:Experimental evidence at protein level	6-pyruvoyl tetrahydrobiopterin synthase	0.9839	0.999	1	7	7	7	1	0	1	1	1	1	1	1	1	0	1	1	1	1	1	1	1	0	1	1	1	1	1	1	67011492	98875528	91863688	85135224	84218064	80513160	91546416	92929984	0	0	0	0	0	0	0	0
sp|Q9R207|NBN_MOUSE	Q9R207	NBN_MOUSE	Nbn	751	Mus musculus	1:Experimental evidence at protein level	Nibrin	1	0.999	4	7	7	7	1	0	1	1	0	1	1	2	1	0	1	1	0	1	1	2	1	0	1	1	0	1	1	2	89927224	0	41537260	28849408	15833604	19970990	6076879	21036628	0	0	0	0	0	0	0	0
sp|Q9R226|KHDR3_MOUSE	Q9R226	KHDR3_MOUSE	Khdrbs3	346	Mus musculus	1:Experimental evidence at protein level	KH domain-containing, RNA-binding, signal transduction-associated protein 3	0.9785	0.9987	3	2	2	6	0	1	1	0	0	0	0	0	0	1	1	0	0	0	0	0	1	2	1	1	0	0	1	0	0	63799564	56466868	60316412	26564284	35919032	25091528	40691960	0	0	0	0	0	0	0	0
sp|Q9R233|TPSN_MOUSE	Q9R233	TPSN_MOUSE	Tapbp	465	Mus musculus	1:Experimental evidence at protein level	Tapasin	1	0.999	8	23	23	23	2	4	1	3	4	3	2	4	2	4	1	3	4	3	2	4	2	4	1	3	4	3	2	4	275103072	232017952	21564250	120255552	360165120	120873528	252697376	329508992	80763712	107133488	0	65441464	99418928	54294124	116741688	107659872
sp|Q9R257|HEBP1_MOUSE	Q9R257	HEBP1_MOUSE	Hebp1	190	Mus musculus	1:Experimental evidence at protein level	Heme-binding protein 1	0.9997	0.999	2	2	2	2	1	0	0	0	0	0	1	0	1	0	0	0	0	0	1	0	1	0	0	0	0	0	1	0	75450448	0	0	28894896	0	0	25843194	0	0	0	0	0	0	0	0	0
sp|Q9R269|PEPL_MOUSE	Q9R269	PEPL_MOUSE	Ppl	1755	Mus musculus	1:Experimental evidence at protein level	Periplakin	1	0.999	49	145	145	145	16	19	16	26	16	23	20	9	16	19	16	26	16	23	20	9	16	19	16	26	16	23	20	9	2808723710	3317423620	3410942980	3845613820	2984130820	3559146750	2906803710	3046370560	1777302400	1788496640	1762282240	1749911940	1701751680	1692867710	1629295230	1612835070
sp|Q9WTI7|MYO1C_MOUSE	Q9WTI7	MYO1C_MOUSE	Myo1c	1063	Mus musculus	1:Experimental evidence at protein level	Unconventional myosin-Ic	1	0.999	34	176	176	184	21	20	19	22	22	21	27	24	21	20	19	22	22	21	27	24	22	21	20	23	23	22	28	25	3998786820	3750182910	2908418560	3766895100	3715985920	3273626880	3613398020	3552162820	344986528	347144256	301747520	355238944	332661824	313723584	349502336	341042048
sp|Q9WTJ4|FIZ1_MOUSE	Q9WTJ4	FIZ1_MOUSE	Fiz1	500	Mus musculus	1:Experimental evidence at protein level	Flt3-interacting zinc finger protein 1	0.9997	0.999	2	2	2	2	0	0	0	1	1	0	0	0	0	0	0	1	1	0	0	0	0	0	0	1	1	0	0	0	0	0	0	0	7.07623e+06	0	0	0	0	0	0	0	0	0	0	0
sp|Q9WTK0|NUPR1_MOUSE	Q9WTK0	NUPR1_MOUSE	Nupr1	80	Mus musculus	1:Experimental evidence at protein level	Nuclear protein 1	0.9997	0.999	1	8	8	8	1	1	1	1	1	1	0	2	1	1	1	1	1	1	0	2	1	1	1	1	1	1	0	2	7882903	21667210	12145232	16620264	20040902	17756918	0	26974948	0	0	0	0	0	0	0	0
sp|Q9WTK2|CDYL_MOUSE	Q9WTK2	CDYL_MOUSE	Cdyl	593	Mus musculus	1:Experimental evidence at protein level	Chromodomain Y-like protein	1	0.999	4	7	7	7	0	1	2	1	1	0	2	0	0	1	2	1	1	0	2	0	0	1	2	1	1	0	2	0	12739639	11504701	29988034	12782449	0	0	21113280	0	0	0	18948656	0	0	0	11358482	0
sp|Q9WTK3|GPAA1_MOUSE	Q9WTK3	GPAA1_MOUSE	Gpaa1	621	Mus musculus	1:Experimental evidence at protein level	Glycosylphosphatidylinositol anchor attachment 1 protein	1	0.999	6	18	18	18	1	2	4	2	1	1	3	4	1	2	4	2	1	1	3	4	1	2	4	2	1	1	3	4	268232160	434439328	323419488	186481824	254108848	208360288	400608512	340751360	110983232	134152328	132105072	122537832	119982328	105254168	110318728	115098152
sp|Q9WTK5|NFKB2_MOUSE	Q9WTK5	NFKB2_MOUSE	Nfkb2	899	Mus musculus	1:Experimental evidence at protein level	Nuclear factor NF-kappa-B p100 subunit	1	0.999	6	17	17	17	3	1	2	2	3	2	2	2	3	1	2	2	3	2	2	2	3	1	2	2	3	2	2	2	144933408	121963760	26330376	68367472	131539664	62045580	59655888	51669380	77446640	43555468	0	37407808	61996396	33231204	61681384	0
sp|Q9WTL2|RAB25_MOUSE	Q9WTL2	RAB25_MOUSE	Rab25	213	Mus musculus	1:Experimental evidence at protein level	Ras-related protein Rab-25	1	0.999	8	35	35	43	3	3	5	6	5	5	5	3	3	3	5	6	5	5	5	3	4	4	6	7	6	6	6	4	1067892860	832010370	997220100	1047806910	1633793020	1032891460	906444480	925815870	299511424	328711680	292594368	331227936	317109216	332191648	312312896	287702688
sp|Q9WTL7|LYPA2_MOUSE	Q9WTL7	LYPA2_MOUSE	Lypla2	231	Mus musculus	1:Experimental evidence at protein level	Acyl-protein thioesterase 2	1	0.999	7	32	32	32	2	4	4	3	8	2	5	4	2	4	4	3	8	2	5	4	2	4	4	3	8	2	5	4	912163200	974996860	741785470	1200529790	1287638140	1262371580	1029926140	924762180	260426752	342480000	189378912	286980672	362250400	336536928	340761376	267284464
sp|Q9WTL8|BMAL1_MOUSE	Q9WTL8	BMAL1_MOUSE	Bmal1	632	Mus musculus	1:Experimental evidence at protein level	Basic helix-loop-helix ARNT-like protein 1	0.9997	0.999	2	4	4	4	0	1	1	0	0	0	1	1	0	1	1	0	0	0	1	1	0	1	1	0	0	0	1	1	0	21346742	0	0	0	0	24022496	33180132	0	0	0	0	0	0	0	0
sp|Q9WTM5|RUVB2_MOUSE	Q9WTM5	RUVB2_MOUSE	Ruvbl2	463	Mus musculus	1:Experimental evidence at protein level	RuvB-like 2	1	0.999	20	149	149	149	20	19	22	16	14	15	19	24	20	19	22	16	14	15	19	24	20	19	22	16	14	15	19	24	4858633200	4946477100	5519479800	4904340000	4083815420	4260070400	4701431800	4490517000	646940420	681681410	696212930	691583170	627184450	604059010	651746500	579559100
sp|Q9WTP6|KAD2_MOUSE	Q9WTP6	KAD2_MOUSE	Ak2	239	Mus musculus	1:Experimental evidence at protein level	Adenylate kinase 2, mitochondrial	1	0.999	12	158	158	158	26	15	19	18	18	22	18	22	26	15	19	18	18	22	18	22	26	15	19	18	18	22	18	22	13017921500	10718721000	8712094700	10318468100	10950679600	12472270800	11607718900	11296406500	2166911740	2268350210	2018026500	2106420220	2256208380	2245356030	2256111100	2202378750
sp|Q9WTP7|KAD3_MOUSE	Q9WTP7	KAD3_MOUSE	Ak3	227	Mus musculus	1:Experimental evidence at protein level	GTP:AMP phosphotransferase AK3, mitochondrial	1	0.999	17	117	117	117	11	15	14	14	16	13	16	18	11	15	14	14	16	13	16	18	11	15	14	14	16	13	16	18	4726196700	7084123600	6671248900	5695291400	5471776800	4053425920	6035056600	6163683800	623111170	684629890	733887550	687549760	612995900	560706750	613912260	657038850
sp|Q9WTQ8|TIM23_MOUSE	Q9WTQ8	TIM23_MOUSE	Timm23	209	Mus musculus	1:Experimental evidence at protein level	Mitochondrial import inner membrane translocase subunit Tim23	1	0.999	5	26	26	26	4	4	4	2	2	2	2	6	4	4	4	2	2	2	2	6	4	4	4	2	2	2	2	6	378425920	612284670	482185920	607123580	500333632	363946112	527134656	522595264	178792576	196722064	185591568	210099072	160847216	184591040	199355952	169725616
sp|Q9WTR6|XCT_MOUSE	Q9WTR6	XCT_MOUSE	Slc7a11	502	Mus musculus	1:Experimental evidence at protein level	Cystine/glutamate transporter	1	0.999	4	21	21	21	5	2	3	3	1	4	1	2	5	2	3	3	1	4	1	2	5	2	3	3	1	4	1	2	744677570	765515140	660527360	999771200	853466240	863433980	888095420	659460540	240217792	302616384	237230688	304005952	275813984	292925408	292776512	254938352
sp|Q9WTS2|FUT8_MOUSE	Q9WTS2	FUT8_MOUSE	Fut8	575	Mus musculus	1:Experimental evidence at protein level	Alpha-(1,6)-fucosyltransferase	1	0.999	8	17	17	17	0	3	0	2	1	4	3	4	0	3	0	2	1	4	3	4	0	3	0	2	1	4	3	4	140880064	216422176	0	193752224	161884528	93834048	228123936	212525168	54750100	59945288	0	59511028	53098960	57778276	60122300	68018880
sp|Q9WTU0|PHF2_MOUSE	Q9WTU0	PHF2_MOUSE	Phf2	1096	Mus musculus	1:Experimental evidence at protein level	Lysine-specific demethylase PHF2	0.9585	0.9965	3	5	5	6	0	1	1	2	0	1	0	0	0	1	1	2	0	1	0	0	0	2	1	2	0	1	0	0	0	0	8736412	123043352	0	7.28121e+06	0	0	0	0	0	0	0	0	0	0
sp|Q9WTU6|MK09_MOUSE	Q9WTU6	MK09_MOUSE	Mapk9	423	Mus musculus	1:Experimental evidence at protein level	Mitogen-activated protein kinase 9	1	0.999	5	15	12	40	2	3	0	1	3	2	2	2	1	2	0	1	2	2	2	2	4	7	2	5	7	6	5	4	795431940	203691264	0	47593584	252738144	332878496	262623616	929658110	438705504	243284272	0	0	270031680	0	257024544	490638080
sp|Q9WTV7|RNF12_MOUSE	Q9WTV7	RNF12_MOUSE	Rlim	600	Mus musculus	1:Experimental evidence at protein level	E3 ubiquitin-protein ligase RLIM	1	0.999	4	12	12	12	2	2	2	1	2	0	1	2	2	2	2	1	2	0	1	2	2	2	2	1	2	0	1	2	3.6715e+06	0	8.11683e+06	0	6556737	0	0	4.08098e+06	0	0	0	0	0	0	0	0
sp|Q9WTX2|PRKRA_MOUSE	Q9WTX2	PRKRA_MOUSE	Prkra	313	Mus musculus	1:Experimental evidence at protein level	Interferon-inducible double-stranded RNA-dependent protein kinase activator A	1	0.999	7	19	19	19	2	1	1	3	2	5	4	1	2	1	1	3	2	5	4	1	2	1	1	3	2	5	4	1	273375392	328889728	235140336	459892096	178305568	538036160	255322560	205837504	91308720	92261384	102080792	100504632	95836752	108556176	96378680	82306624
sp|Q9WTX5|SKP1_MOUSE	Q9WTX5	SKP1_MOUSE	Skp1	163	Mus musculus	1:Experimental evidence at protein level	S-phase kinase-associated protein 1	1	0.999	10	51	51	51	4	5	6	5	9	10	6	6	4	5	6	5	9	10	6	6	4	5	6	5	9	10	6	6	1273239300	1395719680	1080577280	1412260100	1383081090	1814178180	1321487870	1290574210	448660096	442608736	418626848	450517792	482951712	490529568	442282752	424746720
sp|Q9WTX6|CUL1_MOUSE	Q9WTX6	CUL1_MOUSE	Cul1	776	Mus musculus	1:Experimental evidence at protein level	Cullin-1	1	0.999	19	66	66	66	7	12	4	7	13	6	11	6	7	12	4	7	13	6	11	6	7	12	4	7	13	6	11	6	545746690	1096062080	739674880	855429820	1014713090	874370180	1028142720	931054660	111056056	153802352	155435328	147068224	163100576	151204496	149697488	133251016
sp|Q9WTX8|MD1L1_MOUSE	Q9WTX8	MD1L1_MOUSE	Mad1l1	717	Mus musculus	1:Experimental evidence at protein level	Mitotic spindle assembly checkpoint protein MAD1	1	0.999	11	28	28	28	7	2	6	2	5	3	2	1	7	2	6	2	5	3	2	1	7	2	6	2	5	3	2	1	253855808	134620032	193764144	141190608	179121136	164653904	115207352	53158208	48398236	45395108	52503060	59859992	37815828	49984872	39604568	47861752
sp|Q9WTY1|PDCD7_MOUSE	Q9WTY1	PDCD7_MOUSE	Pdcd7	482	Mus musculus	1:Experimental evidence at protein level	Programmed cell death protein 7	0.9783	0.9986	1	2	2	2	0	1	0	0	0	0	1	0	0	1	0	0	0	0	1	0	0	1	0	0	0	0	1	0	0	0	0	0	0	0	0	0	0	0	0	0	0	0	0	0
sp|Q9WTZ1|RBX2_MOUSE	Q9WTZ1	RBX2_MOUSE	Rnf7	113	Mus musculus	1:Experimental evidence at protein level	RING-box protein 2	0.9997	0.999	2	3	1	3	0	0	0	1	1	0	0	1	0	0	0	0	0	0	0	1	0	0	0	1	1	0	0	1	40526664	22263074	107102768	35064612	43481308	0	42787700	59366080	0	0	0	0	0	0	0	0
sp|Q9WU00|NRF1_MOUSE	Q9WU00	NRF1_MOUSE	Nrf1	503	Mus musculus	1:Experimental evidence at protein level	Nuclear respiratory factor 1	0.9997	0.999	2	12	12	12	1	2	1	1	1	2	2	2	1	2	1	1	1	2	2	2	1	2	1	1	1	2	2	2	70413264	124968272	101740672	131941744	122729184	104821088	112901200	146945856	0	79783472	0	82227992	79074992	61305004	72361672	85759672
sp|Q9WU03|SPIT2_MOUSE	Q9WU03	SPIT2_MOUSE	Spint2	252	Mus musculus	1:Experimental evidence at protein level	Kunitz-type protease inhibitor 2	1	0.999	6	48	48	48	7	7	4	5	7	6	5	7	7	7	4	5	7	6	5	7	7	7	4	5	7	6	5	7	1138013060	1076248190	850463230	1269630590	1044544830	1353394430	1250800770	1243938690	418913248	407682272	363240832	446343264	394317504	537191550	448451072	477357664
sp|Q9WU28|PFD5_MOUSE	Q9WU28	PFD5_MOUSE	Pfdn5	154	Mus musculus	1:Experimental evidence at protein level	Prefoldin subunit 5	1	0.999	3	7	7	7	0	2	1	1	1	1	1	0	0	2	1	1	1	1	1	0	0	2	1	1	1	1	1	0	0	82040240	21487070	37358764	42936560	23404510	29154548	0	0	54076776	0	0	29817066	0	0	0
sp|Q9WU40|MAN1_MOUSE	Q9WU40	MAN1_MOUSE	Lemd3	921	Mus musculus	1:Experimental evidence at protein level	Inner nuclear membrane protein Man1	1	0.999	8	15	15	15	2	1	3	1	4	2	1	1	2	1	3	1	4	2	1	1	2	1	3	1	4	2	1	1	106390728	77423496	30556794	90246848	105809824	72044176	106239552	149904976	63443036	59558788	0	37118968	61361944	52902712	59537980	65170548
sp|Q9WU42|NCOR2_MOUSE	Q9WU42	NCOR2_MOUSE	Ncor2	2472	Mus musculus	1:Experimental evidence at protein level	Nuclear receptor corepressor 2	0.9797	0.9987	2	1	1	4	0	0	1	0	0	0	0	0	0	0	1	0	0	0	0	0	0	1	1	0	0	0	1	1	0	0	7094124	0	0	0	0	0	0	0	0	0	0	0	0	0
sp|Q9WU56|PUS1_MOUSE	Q9WU56	PUS1_MOUSE	Pus1	423	Mus musculus	1:Experimental evidence at protein level	Pseudouridylate synthase 1 homolog	1	0.999	10	28	28	28	2	5	3	4	5	4	3	2	2	5	3	4	5	4	3	2	2	5	3	4	5	4	3	2	377113056	315141184	514886912	550085570	328841696	620822720	251786256	312075808	133111400	132728616	149806400	128283056	134176552	132547072	111067824	114161784
sp|Q9WU60|ATRN_MOUSE	Q9WU60	ATRN_MOUSE	Atrn	1428	Mus musculus	1:Experimental evidence at protein level	Attractin	0.9997	0.999	2	4	4	4	0	0	1	2	0	0	0	1	0	0	1	2	0	0	0	1	0	0	1	2	0	0	0	1	0	0	53241796	36695924	0	0	0	41459016	0	0	0	0	0	0	0	0
sp|Q9WU62|INCE_MOUSE	Q9WU62	INCE_MOUSE	Incenp	880	Mus musculus	1:Experimental evidence at protein level	Inner centromere protein	1	0.999	3	3	3	3	1	2	0	0	0	0	0	0	1	2	0	0	0	0	0	0	1	2	0	0	0	0	0	0	146560512	32158694	0	20327234	19264244	0	14130013	15220649	38239208	60951676	0	0	0	0	0	0
sp|Q9WU78|PDC6I_MOUSE	Q9WU78	PDC6I_MOUSE	Pdcd6ip	869	Mus musculus	1:Experimental evidence at protein level	Programmed cell death 6-interacting protein	1	0.999	48	363	363	363	43	43	47	48	50	46	45	41	43	43	47	48	50	46	45	41	43	43	47	48	50	46	45	41	18201839600	18981345300	19798980600	18401050600	20201494500	19573225500	14558930900	13384477700	3464736000	3525512960	3561892100	3263062530	3569228290	3652299260	3544666370	3441810180
sp|Q9WU79|PROD_MOUSE	Q9WU79	PROD_MOUSE	Prodh	599	Mus musculus	1:Experimental evidence at protein level	Proline dehydrogenase 1, mitochondrial	1	0.999	10	48	48	48	5	5	5	8	6	7	5	7	5	5	5	8	6	7	5	7	5	5	5	8	6	7	5	7	667247300	695885820	432424384	621788990	618854140	541661820	642930560	751762180	154892992	184874096	104141048	152253056	168843680	137039216	163543344	153204432
sp|Q9WU84|CCS_MOUSE	Q9WU84	CCS_MOUSE	Ccs	274	Mus musculus	1:Experimental evidence at protein level	Copper chaperone for superoxide dismutase	1	0.999	3	7	7	7	1	0	0	3	1	2	0	0	1	0	0	3	1	2	0	0	1	0	0	3	1	2	0	0	143544336	257100352	786551740	486301440	381150144	737748800	138454992	546561660	227142096	176484896	293472256	204734304	224486576	312144640	217359648	232786720
sp|Q9WUA2|SYFB_MOUSE	Q9WUA2	SYFB_MOUSE	Farsb	589	Mus musculus	1:Experimental evidence at protein level	Phenylalanine--tRNA ligase beta subunit	1	0.999	23	124	124	124	17	18	10	10	17	17	16	19	17	18	10	10	17	17	16	19	17	18	10	10	17	17	16	19	4007047420	4565556200	4062614530	3951591170	4413391400	3727999230	4247958780	4131451650	414764608	387882752	411032672	381961632	392843584	365531040	370059904	352391936
sp|Q9WUA3|PFKAP_MOUSE	Q9WUA3	PFKAP_MOUSE	Pfkp	784	Mus musculus	1:Experimental evidence at protein level	ATP-dependent 6-phosphofructokinase, platelet type	1	0.999	35	215	183	215	29	28	19	22	27	24	34	32	26	23	15	17	24	22	29	27	29	28	19	22	27	24	34	32	7931553300	8138610700	5734629400	7628995100	10133914600	7970980400	8992857100	8163725300	689718780	745120190	616332480	669721280	848047680	812848640	834646590	741173820
sp|Q9WUB0|HOIL1_MOUSE	Q9WUB0	HOIL1_MOUSE	Rbck1	508	Mus musculus	1:Experimental evidence at protein level	RanBP-type and C3HC4-type zinc finger-containing protein 1	0.9839	0.999	1	1	1	1	0	0	0	0	1	0	0	0	0	0	0	0	1	0	0	0	0	0	0	0	1	0	0	0	22571236	0	0	0	16448533	0	0	0	0	0	0	0	0	0	0	0
sp|Q9WUB3|PYGM_MOUSE	Q9WUB3	PYGM_MOUSE	Pygm	842	Mus musculus	1:Experimental evidence at protein level	Glycogen phosphorylase, muscle form	1	0.999	5	3	3	21	0	1	1	0	0	1	0	0	0	1	1	0	0	1	0	0	3	4	2	1	3	2	2	4	0	0	70862832	0	0	15418710	0	0	0	0	0	0	0	0	0	0
sp|Q9WUB4|DCTN6_MOUSE	Q9WUB4	DCTN6_MOUSE	Dctn6	190	Mus musculus	1:Experimental evidence at protein level	Dynactin subunit 6	1	0.999	3	6	6	6	1	1	0	0	1	1	1	1	1	1	0	0	1	1	1	1	1	1	0	0	1	1	1	1	47552760	73154760	0	30295170	60000392	84037856	71974128	18859216	26752604	59005164	0	0	40622772	61327776	57842468	0
sp|Q9WUD1|CHIP_MOUSE	Q9WUD1	CHIP_MOUSE	Stub1	304	Mus musculus	1:Experimental evidence at protein level	E3 ubiquitin-protein ligase CHIP	1	0.999	10	41	41	41	1	4	6	6	8	5	6	5	1	4	6	6	8	5	6	5	1	4	6	6	8	5	6	5	460925792	525819776	395842304	579576640	548168580	474533536	472807264	337885024	176703488	162268352	146933552	178747360	178783856	171091648	168749728	142853008
sp|Q9WUD8|FAIM1_MOUSE	Q9WUD8	FAIM1_MOUSE	Faim	179	Mus musculus	1:Experimental evidence at protein level	Fas apoptotic inhibitory molecule 1	0.9839	0.999	1	1	1	1	0	0	0	0	0	0	1	0	0	0	0	0	0	0	1	0	0	0	0	0	0	0	1	0	0	18427700	0	0	0	0	25191880	0	0	0	0	0	0	0	0	0
sp|Q9WUH1|TM115_MOUSE	Q9WUH1	TM115_MOUSE	Tmem115	350	Mus musculus	1:Experimental evidence at protein level	Transmembrane protein 115	0.9839	0.999	1	6	6	6	1	1	0	0	1	1	1	1	1	1	0	0	1	1	1	1	1	1	0	0	1	1	1	1	38902844	29664430	70744632	54857516	36455980	52247008	30015356	36112404	0	0	0	0	0	0	0	0
sp|Q9WUH7|SEM4G_MOUSE	Q9WUH7	SEM4G_MOUSE	Sema4g	837	Mus musculus	1:Experimental evidence at protein level	Semaphorin-4G	0.9838	0.999	1	1	1	1	0	0	0	1	0	0	0	0	0	0	0	1	0	0	0	0	0	0	0	1	0	0	0	0	0	83958880	0	86245640	89004552	70980288	81463464	0	0	0	0	0	0	0	0	0
sp|Q9WUJ8|ORC6_MOUSE	Q9WUJ8	ORC6_MOUSE	Orc6	262	Mus musculus	1:Experimental evidence at protein level	Origin recognition complex subunit 6	0.9838	0.999	1	2	2	2	0	1	0	0	0	0	1	0	0	1	0	0	0	0	1	0	0	1	0	0	0	0	1	0	0	24336016	0	0	0	0	20226492	26977774	0	0	0	0	0	0	0	0
sp|Q9WUK2|IF4H_MOUSE	Q9WUK2	IF4H_MOUSE	Eif4h	248	Mus musculus	1:Experimental evidence at protein level	Eukaryotic translation initiation factor 4H	1	0.999	15	95	95	95	11	11	13	13	12	11	13	11	11	11	13	13	12	11	13	11	11	11	13	13	12	11	13	11	5354773000	4532970500	5418856400	5534515200	4885469200	6496175600	5119369200	3598732540	1189544320	1039538370	1154049280	1115829500	1178348670	1322886780	1082529020	903681280
sp|Q9WUK4|RFC2_MOUSE	Q9WUK4	RFC2_MOUSE	Rfc2	349	Mus musculus	1:Experimental evidence at protein level	Replication factor C subunit 2	1	0.999	12	53	53	53	6	6	8	7	6	6	7	7	6	6	8	7	6	6	7	7	6	6	8	7	6	6	7	7	441613696	422128576	522305856	563367300	393165952	390979616	468862496	558436350	101709224	137482304	137991952	115012912	98398560	99529792	113904792	129717120
sp|Q9WUL7|ARL3_MOUSE	Q9WUL7	ARL3_MOUSE	Arl3	182	Mus musculus	1:Experimental evidence at protein level	ADP-ribosylation factor-like protein 3	0.9997	0.999	2	3	3	3	2	0	0	1	0	0	0	0	2	0	0	1	0	0	0	0	2	0	0	1	0	0	0	0	15693694	0	0	17521408	17197906	0	0	0	0	0	0	0	0	0	0	0
sp|Q9WUM3|COR1B_MOUSE	Q9WUM3	COR1B_MOUSE	Coro1b	484	Mus musculus	1:Experimental evidence at protein level	Coronin-1B	1	0.999	14	74	74	74	10	7	9	10	10	10	9	9	10	7	9	10	10	10	9	9	10	7	9	10	10	10	9	9	2870399230	2939962370	2859296000	2910048770	3416401660	3428525820	2875484930	2923070460	514617120	509068000	589651840	526100064	570585660	608298500	542470780	462343072
sp|Q9WUM4|COR1C_MOUSE	Q9WUM4	COR1C_MOUSE	Coro1c	474	Mus musculus	1:Experimental evidence at protein level	Coronin-1C	1	0.999	25	160	142	160	18	22	18	19	21	19	24	19	16	19	18	18	18	15	21	17	18	22	18	19	21	19	24	19	6803635700	7444483600	6922869800	7411601900	8894852100	9277083600	9329010700	7640711200	743991550	727435260	723409470	746092290	779599040	822671170	817527230	744978750
sp|Q9WUM5|SUCA_MOUSE	Q9WUM5	SUCA_MOUSE	Suclg1	346	Mus musculus	1:Experimental evidence at protein level	Succinate--CoA ligase [ADP/GDP-forming] subunit alpha, mitochondrial	1	0.999	10	106	106	106	11	13	10	15	13	17	14	13	11	13	10	15	13	17	14	13	11	13	10	15	13	17	14	13	6221623300	7532429800	5596661200	7566043100	6973685200	6604083200	7128686100	6678780400	1341378300	1699432320	1196732670	1448344830	1582789760	1357354370	1640884350	1480646020
sp|Q9WUN2|TBK1_MOUSE	Q9WUN2	TBK1_MOUSE	Tbk1	729	Mus musculus	1:Experimental evidence at protein level	Serine/threonine-protein kinase TBK1	1	0.999	3	12	12	12	1	2	1	3	0	1	2	2	1	2	1	3	0	1	2	2	1	2	1	3	0	1	2	2	21686460	65927584	56735332	57395360	37537032	19980650	37859708	66504420	0	29908800	39861432	25973470	0	0	25906536	38716152
sp|Q9WUP4|PORED_MOUSE	Q9WUP4	PORED_MOUSE	Srd5a3	330	Mus musculus	1:Experimental evidence at protein level	Polyprenol reductase	0.9839	0.999	1	2	2	2	0	1	0	0	0	0	0	1	0	1	0	0	0	0	0	1	0	1	0	0	0	0	0	1	0	25082490	0	0	19453446	0	0	19511642	0	0	0	0	0	0	0	0
sp|Q9WUP7|UCHL5_MOUSE	Q9WUP7	UCHL5_MOUSE	Uchl5	329	Mus musculus	1:Experimental evidence at protein level	Ubiquitin carboxyl-terminal hydrolase isozyme L5	1	0.999	17	84	84	84	14	10	9	12	10	10	9	10	14	10	9	12	10	10	9	10	14	10	9	12	10	10	9	10	2039011580	2051838080	1765296770	1924132860	1987884800	1900381820	1929635840	1680824190	347155488	382706656	320214336	357273408	352293952	347575680	356882336	339513120
sp|Q9WUQ2|PREB_MOUSE	Q9WUQ2	PREB_MOUSE	Preb	417	Mus musculus	1:Experimental evidence at protein level	Prolactin regulatory element-binding protein	1	0.999	13	52	52	52	4	7	5	4	8	6	9	9	4	7	5	4	8	6	9	9	4	7	5	4	8	6	9	9	640080700	959763780	411573440	1065526210	899133310	705066430	1033439420	1130028420	170930592	213035744	208045440	190969488	188503344	158917264	220550928	231005936
sp|Q9WUR2|ECI2_MOUSE	Q9WUR2	ECI2_MOUSE	Eci2	391	Mus musculus	1:Experimental evidence at protein level	Enoyl-CoA delta isomerase 2	1	0.999	14	53	44	53	4	8	6	5	9	5	8	8	3	7	4	5	8	3	7	7	4	8	6	5	9	5	8	8	2340759300	2926700540	917977280	2842306820	2391703810	1167227520	2487916800	2523247620	1134782980	1065339200	1009751810	1202500990	880901120	968548930	944650050	852581120
sp|Q9WUU6|HNF4G_MOUSE	Q9WUU6	HNF4G_MOUSE	Hnf4g	408	Mus musculus	2:Experimental evidence at transcript level	Hepatocyte nuclear factor 4-gamma	1	0.999	10	59	40	59	5	8	7	8	7	9	7	8	3	6	5	5	5	6	5	5	5	8	7	8	7	9	7	8	432083456	750013180	626273860	564221820	727330820	845717500	887485630	1026838530	239230464	203429216	199881808	222785856	219297088	237679104	261219104	289018688
sp|Q9WUU7|CATZ_MOUSE	Q9WUU7	CATZ_MOUSE	Ctsz	306	Mus musculus	1:Experimental evidence at protein level	Cathepsin Z	1	0.999	8	70	70	70	7	8	10	11	7	11	9	7	7	8	10	11	7	11	9	7	7	8	10	11	7	11	9	7	3635596540	3460913660	3768199420	3962514180	3404901380	3785685250	3448419840	3225202180	649338370	622137790	681733120	686461440	617895740	641271170	627710850	584306880
sp|Q9WUU8|TNIP1_MOUSE	Q9WUU8	TNIP1_MOUSE	Tnip1	647	Mus musculus	1:Experimental evidence at protein level	TNFAIP3-interacting protein 1	0.9727	0.9983	1	1	1	1	0	0	0	0	0	0	1	0	0	0	0	0	0	0	1	0	0	0	0	0	0	0	1	0	0	7.72787e+06	0	0	0	0	10211196	0	0	0	0	0	0	0	0	0
sp|Q9WUU9|GANP_MOUSE	Q9WUU9	GANP_MOUSE	Mcm3ap	1971	Mus musculus	1:Experimental evidence at protein level	Germinal-center associated nuclear protein	1	0.999	4	11	11	11	2	1	1	3	2	0	1	1	2	1	1	3	2	0	1	1	2	1	1	3	2	0	1	1	74871368	44413952	0	36857520	94482960	0	53205912	51946344	45817292	0	0	32122110	47532664	0	43593688	42709384
sp|Q9WUV0|ORC5_MOUSE	Q9WUV0	ORC5_MOUSE	Orc5	435	Mus musculus	2:Experimental evidence at transcript level	Origin recognition complex subunit 5	0.9997	0.999	2	3	3	3	0	0	1	1	0	0	1	0	0	0	1	1	0	0	1	0	0	0	1	1	0	0	1	0	0	24933278	17109510	16145190	0	0	22296968	33947012	0	0	0	0	0	0	0	0
sp|Q9WUZ9|ENTP5_MOUSE	Q9WUZ9	ENTP5_MOUSE	Entpd5	427	Mus musculus	1:Experimental evidence at protein level	Ectonucleoside triphosphate diphosphohydrolase 5	1	0.999	11	103	103	103	15	14	8	13	12	13	13	15	15	14	8	13	12	13	13	15	15	14	8	13	12	13	13	15	3943458050	3991904770	5312535000	4004216580	3807773440	5137735700	3816639230	3945241600	946510530	954137410	1019130620	961749120	897281220	1011522690	899451710	927665660
sp|Q9WV02|RBMX_MOUSE	Q9WV02	RBMX_MOUSE	Rbmx	391	Mus musculus	1:Experimental evidence at protein level	RNA-binding motif protein, X chromosome	1	0.9982	17	12	12	98	1	2	2	1	2	0	2	2	1	2	2	1	2	0	2	2	13	13	13	12	14	11	13	9	295894528	368961728	295364704	341667328	329245120	318022688	351375168	305884608	226165376	323991072	212284176	260631344	284124672	259748192	308164768	210327536
sp|Q9WV03|FA50A_MOUSE	Q9WV03	FA50A_MOUSE	Fam50a	339	Mus musculus	1:Experimental evidence at protein level	Protein FAM50A	1	0.999	6	19	8	19	3	3	3	2	2	1	2	3	2	1	2	0	1	1	1	0	3	3	3	2	2	1	2	3	379129504	298497888	195662272	292841440	198226240	262988656	286991456	216983952	110331560	93865696	78499680	88239520	92328168	87083240	90976976	66533296
sp|Q9WV27|AT1A4_MOUSE	Q9WV27	AT1A4_MOUSE	Atp1a4	1032	Mus musculus	1:Experimental evidence at protein level	Sodium/potassium-transporting ATPase subunit alpha-4	0.9994	0.9989	9	1	1	133	0	0	0	0	0	0	1	0	0	0	0	0	0	0	1	0	23	14	17	15	14	18	17	15	0	0	0	0	0	0	39391608	0	0	0	0	0	0	0	0	0
sp|Q9WV32|ARC1B_MOUSE	Q9WV32	ARC1B_MOUSE	Arpc1b	372	Mus musculus	1:Experimental evidence at protein level	Actin-related protein 2/3 complex subunit 1B	1	0.999	18	173	170	173	26	20	20	23	23	23	21	17	26	19	20	23	22	23	20	17	26	20	20	23	23	23	21	17	9977724900	9611013100	7714651600	8926539800	9982719000	10205926400	10471496700	9924740100	1484896640	1428637180	1209575420	1315809920	1499285630	1542804100	1554019460	1463229440
sp|Q9WV38|GTR5_MOUSE	Q9WV38	GTR5_MOUSE	Slc2a5	501	Mus musculus	1:Experimental evidence at protein level	Solute carrier family 2, facilitated glucose transporter member 5	1	0.999	3	9	9	9	0	1	2	2	1	2	1	0	0	1	2	2	1	2	1	0	0	1	2	2	1	2	1	0	20090920	39026152	66589728	108471424	40545140	96780992	46226024	32904202	0	0	41128248	56858804	0	58517636	0	0
sp|Q9WV52|PLEK2_MOUSE	Q9WV52	PLEK2_MOUSE	Plek2	353	Mus musculus	1:Experimental evidence at protein level	Pleckstrin-2	1	0.999	5	18	18	18	2	2	3	2	1	4	3	1	2	2	3	2	1	4	3	1	2	2	3	2	1	4	3	1	101039208	126557232	94631616	120156264	93314992	107385896	132957960	85725808	71522408	66671616	85380336	74710856	55225564	62766212	61631960	70071064
sp|Q9WV54|ASAH1_MOUSE	Q9WV54	ASAH1_MOUSE	Asah1	394	Mus musculus	1:Experimental evidence at protein level	Acid ceramidase	1	0.999	10	47	47	47	6	7	7	5	6	5	5	6	6	7	7	5	6	5	5	6	6	7	7	5	6	5	5	6	1184046210	1108342270	1139699580	936943740	831613760	913723780	1014759810	1130575740	206196624	191014672	171487936	212938192	169747536	197036752	191100032	198534336
sp|Q9WV55|VAPA_MOUSE	Q9WV55	VAPA_MOUSE	Vapa	249	Mus musculus	1:Experimental evidence at protein level	Vesicle-associated membrane protein-associated protein A	1	0.999	18	163	149	163	19	20	18	21	19	21	23	22	18	18	16	20	17	20	20	20	19	20	18	21	19	21	23	22	8726368300	9325427700	6374015500	9760806900	9863159800	10582667300	8671231000	8998939600	1452752510	1271385470	1259350910	1413388930	1352891650	1502151170	1295305730	1396235260
sp|Q9WV60|GSK3B_MOUSE	Q9WV60	GSK3B_MOUSE	Gsk3b	420	Mus musculus	1:Experimental evidence at protein level	Glycogen synthase kinase-3 beta	1	0.999	8	29	25	29	2	4	4	5	4	4	4	2	2	3	4	4	3	4	3	2	2	4	4	5	4	4	4	2	391294912	353247424	252786288	475652832	394662112	423273024	408486208	372381216	138472704	126286072	117592960	140498368	135837664	136875440	129005728	117767120
sp|Q9WV66|MARH7_MOUSE	Q9WV66	MARH7_MOUSE	Marchf7	693	Mus musculus	2:Experimental evidence at transcript level	E3 ubiquitin-protein ligase MARCHF7	0.9836	0.999	1	1	1	1	0	0	0	0	0	1	0	0	0	0	0	0	0	1	0	0	0	0	0	0	0	1	0	0	0	0	0	0	0	4.04461e+06	0	0	0	0	0	0	0	0	0	0
sp|Q9WV68|DECR2_MOUSE	Q9WV68	DECR2_MOUSE	Decr2	292	Mus musculus	1:Experimental evidence at protein level	Peroxisomal 2,4-dienoyl-CoA reductase [(3E)-enoyl-CoA-producing]	1	0.999	7	29	29	29	3	2	4	3	3	4	6	4	3	2	4	3	3	4	6	4	3	2	4	3	3	4	6	4	209617536	284801472	284070528	418081472	226340736	200258400	380882336	347940160	99480448	113944904	141168592	132455568	105950192	139537712	121162640	131829856
sp|Q9WV70|NOC2L_MOUSE	Q9WV70	NOC2L_MOUSE	Noc2l	747	Mus musculus	1:Experimental evidence at protein level	Nucleolar complex protein 2 homolog	1	0.999	9	36	36	36	3	5	5	5	4	3	5	6	3	5	5	5	4	3	5	6	3	5	5	5	4	3	5	6	260939360	477787040	382997056	281254944	410143072	174716176	576455040	645294460	140614768	138081744	160645136	136096928	128862136	139497424	130401520	147270704
sp|Q9WV80|SNX1_MOUSE	Q9WV80	SNX1_MOUSE	Snx1	522	Mus musculus	1:Experimental evidence at protein level	Sorting nexin-1	1	0.999	15	56	56	57	2	6	7	8	6	11	8	8	2	6	7	8	6	11	8	8	2	6	7	8	6	11	9	8	1212952060	1424935420	1379923840	1512361470	1479126910	1782708220	1386541700	1208262780	274813024	260964096	262026736	253884512	282336576	294521600	254850256	242911872
sp|Q9WV85|NDK3_MOUSE	Q9WV85	NDK3_MOUSE	Nme3	169	Mus musculus	1:Experimental evidence at protein level	Nucleoside diphosphate kinase 3	1	0.999	5	20	20	20	4	2	3	2	3	1	2	3	4	2	3	2	3	1	2	3	4	2	3	2	3	1	2	3	300670784	400007968	201008368	372804736	370381056	260272256	449790464	383254336	108858176	136828208	105073112	136696752	119321720	102828160	145546256	133154064
sp|Q9WV91|FPRP_MOUSE	Q9WV91	FPRP_MOUSE	Ptgfrn	879	Mus musculus	1:Experimental evidence at protein level	Prostaglandin F2 receptor negative regulator	1	0.999	3	3	3	3	0	2	0	0	1	0	0	0	0	2	0	0	1	0	0	0	0	2	0	0	1	0	0	0	0	47948976	0	27529808	0	0	0	73486192	0	25337964	0	0	0	0	0	38901572
sp|Q9WV92|E41L3_MOUSE	Q9WV92	E41L3_MOUSE	Epb41l3	929	Mus musculus	1:Experimental evidence at protein level	Band 4.1-like protein 3	1	0.999	33	168	147	168	22	18	16	21	23	23	23	22	19	15	14	17	22	20	22	18	22	18	16	21	23	23	23	22	2730288130	2678174460	2791191550	2835745540	3357976580	3343891460	3486389760	3403418620	371474976	335937824	385947136	345588608	445582656	439822272	420677792	416899072
sp|Q9WV98|TIM9_MOUSE	Q9WV98	TIM9_MOUSE	Timm9	89	Mus musculus	1:Experimental evidence at protein level	Mitochondrial import inner membrane translocase subunit Tim9	1	0.999	4	10	10	10	0	4	1	1	1	0	1	2	0	4	1	1	1	0	1	2	0	4	1	1	1	0	1	2	16847948	289457792	73392832	171000912	105932912	0	160970320	140278352	0	82700664	0	70091912	44036352	0	55616564	45843972
sp|Q9WVA2|TIM8A_MOUSE	Q9WVA2	TIM8A_MOUSE	Timm8a1	97	Mus musculus	1:Experimental evidence at protein level	Mitochondrial import inner membrane translocase subunit Tim8 A	1	0.999	3	3	2	3	0	0	0	1	1	0	1	0	0	0	0	1	0	0	1	0	0	0	0	1	1	0	1	0	0	35535644	0	67481520	68383024	53284156	100666656	0	0	0	0	68867464	0	0	47186940	0
sp|Q9WVA3|BUB3_MOUSE	Q9WVA3	BUB3_MOUSE	Bub3	326	Mus musculus	1:Experimental evidence at protein level	Mitotic checkpoint protein BUB3	1	0.999	11	97	97	97	14	10	10	12	12	14	12	13	14	10	10	12	12	14	12	13	14	10	10	12	12	14	12	13	4510509100	4340467700	4362454000	3945595390	4269230590	4007706620	4101073920	3934528000	544987390	533159200	605143420	575321470	519576384	515551904	513001600	526049888
sp|Q9WVA4|TAGL2_MOUSE	Q9WVA4	TAGL2_MOUSE	Tagln2	199	Mus musculus	1:Experimental evidence at protein level	Transgelin-2	1	0.999	18	227	190	227	30	31	29	27	28	27	26	29	25	26	25	22	22	24	22	24	30	31	29	27	28	27	26	29	42765754000	42686620000	38556865000	41007825000	46139757000	43791835000	41886233000	35450892000	4716773900	4943670300	4047503360	4372957700	5087791100	4714995700	4921350100	4148408580
sp|Q9WVB0|RBPMS_MOUSE	Q9WVB0	RBPMS_MOUSE	Rbpms	197	Mus musculus	1:Experimental evidence at protein level	RNA-binding protein with multiple splicing	0.9839	0.999	1	4	4	4	0	1	0	0	1	0	1	1	0	1	0	0	1	0	1	1	0	1	0	0	1	0	1	1	21070810	31555304	0	0	22686414	0	19382546	21640660	0	0	0	0	0	0	0	0
sp|Q9WVC8|S26A3_MOUSE	Q9WVC8	S26A3_MOUSE	Slc26a3	757	Mus musculus	1:Experimental evidence at protein level	Chloride anion exchanger	1	0.999	10	29	29	29	3	2	6	2	5	3	4	4	3	2	6	2	5	3	4	4	3	2	6	2	5	3	4	4	241197280	131415568	584236350	178711248	324457248	415922208	276855808	318747712	92318376	84884552	120889032	94121200	85543272	113524600	79503920	102238000
sp|Q9WVD4|CLCN5_MOUSE	Q9WVD4	CLCN5_MOUSE	Clcn5	816	Mus musculus	1:Experimental evidence at protein level	H(+)/Cl(-) exchange transporter 5	1	0.999	5	18	5	18	1	3	2	3	3	3	1	2	0	2	0	1	1	1	0	0	1	3	2	3	3	3	1	2	52196164	167140336	100135264	128722672	125141808	100493952	131143104	139625184	0	77797232	64467980	66708076	70965024	54986236	70606592	74092176
sp|Q9WVD5|ORNT1_MOUSE	Q9WVD5	ORNT1_MOUSE	Slc25a15	301	Mus musculus	1:Experimental evidence at protein level	Mitochondrial ornithine transporter 1	1	0.999	16	97	97	97	14	10	13	12	10	14	12	12	14	10	13	12	10	14	12	12	14	10	13	12	10	14	12	12	1850766980	2328203010	2304372220	2666759680	2200930560	2976537090	2805656580	3098710020	332276960	422177760	340469024	390208064	368764480	360769824	407711584	387560256
sp|Q9WVE8|PACN2_MOUSE	Q9WVE8	PACN2_MOUSE	Pacsin2	486	Mus musculus	1:Experimental evidence at protein level	Protein kinase C and casein kinase substrate in neurons protein 2	1	0.999	19	104	102	104	13	16	10	9	15	13	15	13	13	14	10	9	15	13	15	13	13	16	10	9	15	13	15	13	3933433340	4912681500	3193248000	3817167360	4960811500	4412271100	4596943900	4063072260	433954816	556645500	442054976	480997248	566742980	571676860	550447810	507618592
sp|Q9WVF7|DPOE1_MOUSE	Q9WVF7	DPOE1_MOUSE	Pole	2283	Mus musculus	1:Experimental evidence at protein level	DNA polymerase epsilon catalytic subunit A	1	0.999	6	10	10	10	1	2	1	0	2	0	2	2	1	2	1	0	2	0	2	2	1	2	1	0	2	0	2	2	0	25530424	33783356	10284304	22306756	10355666	0	11983922	0	12667848	21429490	0	14380141	0	0	0
sp|Q9WVG6|CARM1_MOUSE	Q9WVG6	CARM1_MOUSE	Carm1	608	Mus musculus	1:Experimental evidence at protein level	Histone-arginine methyltransferase CARM1	1	0.999	9	40	40	40	5	9	5	5	3	3	3	7	5	9	5	5	3	3	3	7	5	9	5	5	3	3	3	7	654608960	610608510	818873860	792275330	636952450	567454590	652139900	656505980	149366048	148324320	198108944	150092896	140536432	146198352	135084144	137570560
sp|Q9WVH4|FOXO3_MOUSE	Q9WVH4	FOXO3_MOUSE	Foxo3	672	Mus musculus	1:Experimental evidence at protein level	Forkhead box protein O3	0.9838	0.999	1	1	1	1	0	0	0	0	1	0	0	0	0	0	0	0	1	0	0	0	0	0	0	0	1	0	0	0	0	0	0	0	0	0	0	0	0	0	0	0	0	0	0	0
sp|Q9WVJ2|PSD13_MOUSE	Q9WVJ2	PSD13_MOUSE	Psmd13	376	Mus musculus	1:Experimental evidence at protein level	26S proteasome non-ATPase regulatory subunit 13	1	0.999	21	159	159	159	19	18	20	20	21	16	20	25	19	18	20	20	21	16	20	25	19	18	20	20	21	16	20	25	6468718600	5983725100	6966289400	5575109100	6272672800	9076712400	5897518600	6201326600	894868030	870177410	921533180	817196540	860903300	835517570	878009860	817808260
sp|Q9WVJ3|CBPQ_MOUSE	Q9WVJ3	CBPQ_MOUSE	Cpq	470	Mus musculus	1:Experimental evidence at protein level	Carboxypeptidase Q	1	0.999	5	14	14	14	2	1	1	4	1	2	2	1	2	1	1	4	1	2	2	1	2	1	1	4	1	2	2	1	54651088	158097632	46607120	145697504	51826568	64049152	89776584	96619984	41915404	58228780	0	42959520	41227440	38815776	44999672	37737552
sp|Q9WVK4|EHD1_MOUSE	Q9WVK4	EHD1_MOUSE	Ehd1	534	Mus musculus	1:Experimental evidence at protein level	EH domain-containing protein 1	1	0.999	28	146	108	146	21	14	12	17	19	24	17	22	17	8	11	13	13	19	12	15	21	14	12	17	19	24	17	22	3052606980	2987355140	2263551740	2944080130	3498322940	3472429060	3607358720	3620068350	370678944	387091648	348828480	365670336	411972736	396742112	425422528	401998176
sp|Q9WVK5|B4GT6_MOUSE	Q9WVK5	B4GT6_MOUSE	B4galt6	382	Mus musculus	1:Experimental evidence at protein level	Beta-1,4-galactosyltransferase 6	0.9833	0.999	1	3	3	3	0	1	0	0	1	0	0	1	0	1	0	0	1	0	0	1	0	1	0	0	1	0	0	1	0	9611804	0	0	9049091	0	0	8409228	0	0	0	0	0	0	0	0
sp|Q9WVL0|MAAI_MOUSE	Q9WVL0	MAAI_MOUSE	Gstz1	216	Mus musculus	1:Experimental evidence at protein level	Maleylacetoacetate isomerase	1	0.999	11	61	61	61	6	7	10	7	8	9	8	6	6	7	10	7	8	9	8	6	6	7	10	7	8	9	8	6	885897600	962287870	1018795140	818651580	882819140	874991420	960775420	832898430	211715392	230330256	221327728	200151456	210914432	201121072	211898416	189442624
sp|Q9WVL2|STAT2_MOUSE	Q9WVL2	STAT2_MOUSE	Stat2	923	Mus musculus	1:Experimental evidence at protein level	Signal transducer and activator of transcription 2	0.9832	0.999	1	1	1	1	0	0	0	0	0	1	0	0	0	0	0	0	0	1	0	0	0	0	0	0	0	1	0	0	0	0	0	0	0	9976699	0	0	0	0	0	0	0	0	0	0
sp|Q9WVL3|S12A7_MOUSE	Q9WVL3	S12A7_MOUSE	Slc12a7	1083	Mus musculus	1:Experimental evidence at protein level	Solute carrier family 12 member 7	1	0.999	11	29	28	29	2	3	4	5	4	6	4	1	2	3	4	4	4	6	4	1	2	3	4	5	4	6	4	1	287104256	333696800	83303512	235282336	322237024	292538816	242076944	251513280	78709744	85911720	83549728	75551256	84978104	89113712	84923960	98382552
sp|Q9WVM1|RGAP1_MOUSE	Q9WVM1	RGAP1_MOUSE	Racgap1	628	Mus musculus	1:Experimental evidence at protein level	Rac GTPase-activating protein 1	1	0.999	5	10	10	10	0	2	3	3	2	0	0	0	0	2	3	3	2	0	0	0	0	2	3	3	2	0	0	0	0	38656700	98881968	136121232	30558866	0	58752248	94370976	0	43061572	33391234	46920836	0	0	39868788	44978788
sp|Q9WVM3|APC7_MOUSE	Q9WVM3	APC7_MOUSE	Anapc7	565	Mus musculus	1:Experimental evidence at protein level	Anaphase-promoting complex subunit 7	1	0.999	4	13	13	13	0	3	1	1	2	3	2	1	0	3	1	1	2	3	2	1	0	3	1	1	2	3	2	1	52430672	49428684	42861668	58564144	68361296	80611000	90249560	69980864	30702558	55464776	0	45777368	35963612	35719060	45789380	35539608
sp|Q9WVP1|AP1M2_MOUSE	Q9WVP1	AP1M2_MOUSE	Ap1m2	423	Mus musculus	1:Experimental evidence at protein level	AP-1 complex subunit mu-2	1	0.999	19	109	93	109	14	17	10	11	15	13	14	15	13	14	8	9	14	11	12	12	14	17	10	11	15	13	14	15	2428027650	2135343100	1790060540	1731546750	2437492220	2272750080	2162388740	1856900480	336341184	338952896	313903072	322866688	359725984	380834176	364253728	309587712
sp|Q9WVQ5|MTNB_MOUSE	Q9WVQ5	MTNB_MOUSE	Apip	241	Mus musculus	1:Experimental evidence at protein level	Methylthioribulose-1-phosphate dehydratase	1	0.999	9	23	23	23	2	4	4	4	3	2	4	0	2	4	4	4	3	2	4	0	2	4	4	4	3	2	4	0	190482416	175216352	109807152	94868840	128615552	120656280	229775696	115798152	96937784	59611616	130411640	82049688	71467376	102692216	66348156	54877076
sp|Q9WVR4|FXR2_MOUSE	Q9WVR4	FXR2_MOUSE	Fxr2	673	Mus musculus	1:Experimental evidence at protein level	RNA-binding protein FXR2	1	0.999	7	18	18	21	3	2	2	3	3	1	2	2	3	2	2	3	3	1	2	2	4	2	3	3	3	2	2	2	353060928	99153256	148801008	497786368	124672360	63361608	73802624	85985272	84515080	104501648	105322016	103002792	84874960	0	71032080	82523424
sp|Q9WVS7|MP2K5_MOUSE	Q9WVS7	MP2K5_MOUSE	Map2k5	448	Mus musculus	1:Experimental evidence at protein level	Dual specificity mitogen-activated protein kinase kinase 5	0.9836	0.999	1	1	1	1	0	0	0	0	0	0	0	1	0	0	0	0	0	0	0	1	0	0	0	0	0	0	0	1	0	0	0	0	0	0	0	0	0	0	0	0	0	0	0	0
sp|Q9WVS8|MK07_MOUSE	Q9WVS8	MK07_MOUSE	Mapk7	806	Mus musculus	1:Experimental evidence at protein level	Mitogen-activated protein kinase 7	0.9744	0.9984	1	2	2	2	0	1	0	0	0	0	1	0	0	1	0	0	0	0	1	0	0	1	0	0	0	0	1	0	0	117128352	0	0	0	0	0	0	0	0	0	0	0	0	0	0
sp|Q9Z0E0|NCDN_MOUSE	Q9Z0E0	NCDN_MOUSE	Ncdn	729	Mus musculus	1:Experimental evidence at protein level	Neurochondrin	1	0.999	4	6	6	6	0	0	1	0	3	0	1	1	0	0	1	0	3	0	1	1	0	0	1	0	3	0	1	1	97832656	38886948	71312904	62879248	346672896	64057308	12587848	426998432	50466072	0	59464564	52686136	55725508	53324336	0	0
sp|Q9Z0F4|CIB1_MOUSE	Q9Z0F4	CIB1_MOUSE	Cib1	191	Mus musculus	1:Experimental evidence at protein level	Calcium and integrin-binding protein 1	1	0.999	5	13	13	13	1	1	3	3	1	0	1	3	1	1	3	3	1	0	1	3	1	1	3	3	1	0	1	3	75911136	81931936	68885360	129684880	79622488	72149208	79686744	101161920	45711952	49537388	21883254	42608020	47535960	43536848	48020476	52932016
sp|Q9Z0F8|ADA17_MOUSE	Q9Z0F8	ADA17_MOUSE	Adam17	827	Mus musculus	1:Experimental evidence at protein level	Disintegrin and metalloproteinase domain-containing protein 17	0.9597	0.9966	2	2	2	2	1	0	0	0	0	1	0	0	1	0	0	0	0	1	0	0	1	0	0	0	0	1	0	0	0	0	0	0	0	13154022	0	0	0	0	0	0	0	0	0	0
sp|Q9Z0G0|GIPC1_MOUSE	Q9Z0G0	GIPC1_MOUSE	Gipc1	333	Mus musculus	1:Experimental evidence at protein level	PDZ domain-containing protein GIPC1	1	0.999	5	20	14	20	1	2	3	3	1	4	2	4	1	1	2	2	1	3	1	3	1	2	3	3	1	4	2	4	153481696	274802464	243737840	276768800	254062064	168196096	223991072	165532432	120578720	111446968	106615568	115724128	97589656	90905872	89151520	60319228
sp|Q9Z0G9|CLD3_MOUSE	Q9Z0G9	CLD3_MOUSE	Cldn3	219	Mus musculus	1:Experimental evidence at protein level	Claudin-3	1	0.999	4	43	43	43	6	5	4	5	6	7	5	5	6	5	4	5	6	7	5	5	6	5	4	5	6	7	5	5	2830945020	3094967550	3298020610	3091968510	3146575100	3241771260	2862399490	3180081410	1091596670	1238544130	1271623170	1310263040	1217550460	1309473410	1196565760	1224220670
sp|Q9Z0H1|WDR46_MOUSE	Q9Z0H1	WDR46_MOUSE	Wdr46	622	Mus musculus	2:Experimental evidence at transcript level	WD repeat-containing protein 46	1	0.999	11	50	50	50	4	8	6	10	6	5	5	6	4	8	6	10	6	5	5	6	4	8	6	10	6	5	5	6	363591008	530462272	407112096	601399870	1559987070	392102528	433886752	601319740	193283872	171251392	157756848	182494048	140878640	160994048	155809104	222056704
sp|Q9Z0H3|SNF5_MOUSE	Q9Z0H3	SNF5_MOUSE	Smarcb1	385	Mus musculus	1:Experimental evidence at protein level	SWI/SNF-related matrix-associated actin-dependent regulator of chromatin subfamily B member 1	1	0.999	10	41	41	41	7	4	4	5	6	6	5	4	7	4	4	5	6	6	5	4	7	4	4	5	6	6	5	4	548371900	645352320	649864770	688825470	544763330	591350140	648506750	560449220	171991504	178478416	224408400	187825664	165089440	166446160	179708816	175482752
sp|Q9Z0H7|BCL10_MOUSE	Q9Z0H7	BCL10_MOUSE	Bcl10	233	Mus musculus	1:Experimental evidence at protein level	B-cell lymphoma/leukemia 10	0.9976	0.999	2	4	4	4	1	1	0	1	0	1	0	0	1	1	0	1	0	1	0	0	1	1	0	1	0	1	0	0	46132124	3.31395e+06	0	17557404	0	29522248	0	0	0	0	0	0	0	0	0	0
sp|Q9Z0H8|CLIP2_MOUSE	Q9Z0H8	CLIP2_MOUSE	Clip2	1047	Mus musculus	1:Experimental evidence at protein level	CAP-Gly domain-containing linker protein 2	1	0.999	19	46	46	51	6	6	4	7	6	7	5	5	6	6	4	7	6	7	5	5	6	6	5	8	7	7	6	6	406259392	359693696	293530144	291685728	2505565950	420391616	348426976	2069396990	152241312	161409568	164066096	124338728	176850944	155716736	146219376	181544816
sp|Q9Z0J0|NPC2_MOUSE	Q9Z0J0	NPC2_MOUSE	Npc2	149	Mus musculus	1:Experimental evidence at protein level	NPC intracellular cholesterol transporter 2	1	0.999	5	27	27	27	3	4	5	3	3	2	2	5	3	4	5	3	3	2	2	5	3	4	5	3	3	2	2	5	1648814210	2019404420	1546778880	1599542910	1692986110	1481520640	1575142910	1914350850	611348800	678652030	758176060	680953730	611168580	557560060	684936060	642492740
sp|Q9Z0K8|VNN1_MOUSE	Q9Z0K8	VNN1_MOUSE	Vnn1	512	Mus musculus	1:Experimental evidence at protein level	Pantetheinase	1	0.999	4	6	6	6	0	0	1	0	0	3	2	0	0	0	1	0	0	3	2	0	0	0	1	0	0	3	2	0	42156112	16964374	23568216	26600960	0	64918976	42380472	0	23549314	0	14232150	16476061	0	30080324	24434958	0
sp|Q9Z0L8|GGH_MOUSE	Q9Z0L8	GGH_MOUSE	Ggh	317	Mus musculus	1:Experimental evidence at protein level	Gamma-glutamyl hydrolase	1	0.999	4	9	9	9	1	0	1	2	3	1	0	1	1	0	1	2	3	1	0	1	1	0	1	2	3	1	0	1	72915416	74828256	27311592	93398544	94358960	60405048	0	32133238	0	54408908	0	36853324	36480892	33909480	0	0
sp|Q9Z0M5|LICH_MOUSE	Q9Z0M5	LICH_MOUSE	Lipa	397	Mus musculus	1:Experimental evidence at protein level	Lysosomal acid lipase/cholesteryl ester hydrolase	1	0.999	7	28	28	28	4	3	4	4	5	4	3	1	4	3	4	4	5	4	3	1	4	3	4	4	5	4	3	1	389351968	637756930	531048096	589724420	635160700	540518080	500260512	618065090	138975040	192262480	161614416	189935776	185157248	167638656	197390224	200358592
sp|Q9Z0M6|AGRE5_MOUSE	Q9Z0M6	AGRE5_MOUSE	Adgre5	818	Mus musculus	1:Experimental evidence at protein level	Adhesion G protein-coupled receptor E5	1	0.999	3	8	8	8	0	1	1	2	1	2	0	1	0	1	1	2	1	2	0	1	0	1	1	2	1	2	0	1	0	11172642	13229383	19018150	25645528	48098636	0	13511568	0	0	0	0	17700104	27528168	0	0
sp|Q9Z0N1|IF2G_MOUSE	Q9Z0N1	IF2G_MOUSE	Eif2s3x	472	Mus musculus	1:Experimental evidence at protein level	Eukaryotic translation initiation factor 2 subunit 3, X-linked	1	0.999	21	169	51	169	24	20	17	21	22	22	24	19	9	6	4	6	6	8	6	6	24	20	17	21	22	22	24	19	10655328300	10588469200	8073906700	10078824400	10672205800	10919325700	10686391300	10478015500	1032883070	990783810	872362750	966623490	999945660	1044325060	967215420	949342020
sp|Q9Z0N2|IF2H_MOUSE	Q9Z0N2	IF2H_MOUSE	Eif2s3y	472	Mus musculus	1:Experimental evidence at protein level	Eukaryotic translation initiation factor 2 subunit 3, Y-linked	1	0.999	18	15	15	133	2	1	2	2	2	2	2	2	2	1	2	2	2	2	2	2	17	15	15	17	18	16	20	15	158228304	235132240	147903152	156421984	184993472	141851008	215469312	234719680	107731328	89854224	104676864	111748808	92243864	101535032	82816920	87367064
sp|Q9Z0P5|TWF2_MOUSE	Q9Z0P5	TWF2_MOUSE	Twf2	349	Mus musculus	1:Experimental evidence at protein level	Twinfilin-2	1	0.999	6	6	6	15	0	3	0	0	0	2	1	0	0	3	0	0	0	2	1	0	0	4	1	2	2	3	3	0	84330504	150791008	77128712	76838744	84796800	88379568	22550112	28680286	0	0	0	0	0	0	0	0
sp|Q9Z0R4|ITSN1_MOUSE	Q9Z0R4	ITSN1_MOUSE	Itsn1	1714	Mus musculus	1:Experimental evidence at protein level	Intersectin-1	0.9839	0.999	1	2	2	2	0	1	0	0	1	0	0	0	0	1	0	0	1	0	0	0	0	1	0	0	1	0	0	0	0	23869462	0	0	0	0	0	0	0	0	0	0	0	0	0	0
sp|Q9Z0R6|ITSN2_MOUSE	Q9Z0R6	ITSN2_MOUSE	Itsn2	1659	Mus musculus	1:Experimental evidence at protein level	Intersectin-2	1	0.999	8	20	20	20	0	3	2	4	4	2	3	2	0	3	2	4	4	2	3	2	0	3	2	4	4	2	3	2	46256164	166282032	108292128	222200128	213900944	189071872	172552096	181898144	38629512	78819568	65751012	63515172	71201776	71721368	65001984	53215996
sp|Q9Z0R9|FADS2_MOUSE	Q9Z0R9	FADS2_MOUSE	Fads2	444	Mus musculus	1:Experimental evidence at protein level	Acyl-CoA 6-desaturase	0.9839	0.999	1	1	1	1	0	1	0	0	0	0	0	0	0	1	0	0	0	0	0	0	0	1	0	0	0	0	0	0	0	10756335	0	12065781	0	0	7.59893e+06	0	0	0	0	0	0	0	0	0
sp|Q9Z0S1|BPNT1_MOUSE	Q9Z0S1	BPNT1_MOUSE	Bpnt1	308	Mus musculus	1:Experimental evidence at protein level	3'(2'),5'-bisphosphate nucleotidase 1	1	0.999	19	163	163	163	17	21	16	20	22	24	23	20	17	21	16	20	22	24	23	20	17	21	16	20	22	24	23	20	9348050900	8109560300	7061183500	7791384100	10891919400	10535344100	10682150900	9461625900	1073790720	942802050	901993020	932466560	1207356030	1192381950	1177247740	1074005250
sp|Q9Z0S5|CLD15_MOUSE	Q9Z0S5	CLD15_MOUSE	Cldn15	227	Mus musculus	1:Experimental evidence at protein level	Claudin-15	1	0.999	3	10	10	10	1	2	0	1	3	1	1	1	1	2	0	1	3	1	1	1	1	2	0	1	3	1	1	1	267792000	462220576	203425728	367361536	369951840	441169088	501093152	443019904	0	315178080	0	322066048	298971200	397373856	348586720	0
sp|Q9Z0S9|PRAF1_MOUSE	Q9Z0S9	PRAF1_MOUSE	Rabac1	185	Mus musculus	1:Experimental evidence at protein level	Prenylated Rab acceptor protein 1	1	0.999	3	7	7	7	0	2	0	1	1	0	1	2	0	2	0	1	1	0	1	2	0	2	0	1	1	0	1	2	112641448	246759712	0	0	254742960	0	127030320	280568928	0	148567008	0	0	155595680	0	0	168661056
sp|Q9Z0T9|ITB6_MOUSE	Q9Z0T9	ITB6_MOUSE	Itgb6	787	Mus musculus	1:Experimental evidence at protein level	Integrin beta-6	1	0.999	9	37	37	41	4	6	4	3	4	5	5	6	4	6	4	3	4	5	5	6	5	6	5	4	4	6	5	6	235811888	355557888	241525312	328885824	262320912	278402432	336937696	361926144	87859240	108701608	113419480	114978624	80551368	84508008	95318832	104015768
sp|Q9Z0U1|ZO2_MOUSE	Q9Z0U1	ZO2_MOUSE	Tjp2	1167	Mus musculus	1:Experimental evidence at protein level	Tight junction protein ZO-2	1	0.999	43	234	228	234	27	28	28	30	31	36	28	26	26	27	28	29	30	35	27	26	27	28	28	30	31	36	28	26	5244086800	5778392100	4407121400	5139612200	5335260200	5370262500	5345319900	5113960400	512692320	495579360	499226400	492778144	516873248	511731200	492425696	476253856
sp|Q9Z0V7|TI17B_MOUSE	Q9Z0V7	TI17B_MOUSE	Timm17b	172	Mus musculus	1:Experimental evidence at protein level	Mitochondrial import inner membrane translocase subunit Tim17-B	1	0.999	4	13	13	13	2	2	1	2	2	1	2	1	2	2	1	2	2	1	2	1	2	2	1	2	2	1	2	1	148301184	373313408	43398432	204525344	223185552	92416408	324078528	173309824	152066704	153029600	0	98391672	125827736	0	140963984	170543744
sp|Q9Z0V8|TI17A_MOUSE	Q9Z0V8	TI17A_MOUSE	Timm17a	171	Mus musculus	1:Experimental evidence at protein level	Mitochondrial import inner membrane translocase subunit Tim17-A	1	0.999	3	11	11	11	3	2	1	1	0	2	2	0	3	2	1	1	0	2	2	0	3	2	1	1	0	2	2	0	112742848	78080960	57912820	60890324	0	96236224	67751128	0	68558824	57421612	0	0	0	56468720	46656316	0
sp|Q9Z0W3|NU160_MOUSE	Q9Z0W3	NU160_MOUSE	Nup160	1402	Mus musculus	1:Experimental evidence at protein level	Nuclear pore complex protein Nup160	1	0.999	28	116	116	116	9	17	14	15	13	13	18	17	9	17	14	15	13	13	18	17	9	17	14	15	13	13	18	17	943497280	1448931840	723045060	1537688450	820841470	1102801540	1429015940	1683483390	138656848	147434368	137170048	159442032	118378584	137537648	145683616	169156240
sp|Q9Z0X0|BORG3_MOUSE	Q9Z0X0	BORG3_MOUSE	Cdc42ep5	150	Mus musculus	1:Experimental evidence at protein level	Cdc42 effector protein 5	0.9997	0.999	2	4	4	4	0	2	0	0	1	0	1	0	0	2	0	0	1	0	1	0	0	2	0	0	1	0	1	0	0	25608806	0	0	10081566	11841721	20832958	10258717	0	14467826	0	0	0	0	11891240	0
sp|Q9Z0X1|AIFM1_MOUSE	Q9Z0X1	AIFM1_MOUSE	Aifm1	612	Mus musculus	1:Experimental evidence at protein level	Apoptosis-inducing factor 1, mitochondrial	1	0.999	27	191	191	191	26	22	19	28	26	27	21	22	26	22	19	28	26	27	21	22	26	22	19	28	26	27	21	22	7986381800	7916068900	6546467300	8480401400	7032569900	7043464700	6863097300	6876837400	752961470	779816000	770210300	821902780	700102720	698504580	737444480	717210110
sp|Q9Z0X4|PDE3A_MOUSE	Q9Z0X4	PDE3A_MOUSE	Pde3a	1141	Mus musculus	1:Experimental evidence at protein level	cGMP-inhibited 3',5'-cyclic phosphodiesterase 3A	1	0.999	3	5	4	5	0	0	1	0	3	0	1	0	0	0	1	0	2	0	1	0	0	0	1	0	3	0	1	0	35203096	0	15872346	0	34107472	0	29085814	16047997	0	0	0	0	22445640	0	20857000	10849481
sp|Q9Z0Y1|DCTN3_MOUSE	Q9Z0Y1	DCTN3_MOUSE	Dctn3	186	Mus musculus	1:Experimental evidence at protein level	Dynactin subunit 3	1	0.999	4	7	7	7	0	1	0	2	1	1	1	1	0	1	0	2	1	1	1	1	0	1	0	2	1	1	1	1	60324444	346173344	88865000	190931568	142680912	171753472	171508544	158515680	0	122004944	0	108967728	123670600	89322216	102375976	91311512
sp|Q9Z0Z4|HEPH_MOUSE	Q9Z0Z4	HEPH_MOUSE	Heph	1157	Mus musculus	1:Experimental evidence at protein level	Hephaestin	1	0.999	11	34	34	34	4	2	5	5	4	4	5	5	4	2	5	5	4	4	5	5	4	2	5	5	4	4	5	5	317532832	288114464	308889888	339361120	356871936	346255328	409808640	464472544	63496224	62590568	66322044	73882168	82119232	91727824	84275280	83369152
sp|Q9Z0Z7|KLF5_MOUSE	Q9Z0Z7	KLF5_MOUSE	Klf5	446	Mus musculus	1:Experimental evidence at protein level	Krueppel-like factor 5	1	0.999	3	10	10	10	0	1	1	3	1	2	1	1	0	1	1	3	1	2	1	1	0	1	1	3	1	2	1	1	140583088	164886496	87416288	152289568	125021984	138188928	44207360	53292216	96669808	111595424	0	92715376	84753128	93980904	0	0
sp|Q9Z103|ADNP_MOUSE	Q9Z103	ADNP_MOUSE	Adnp	1108	Mus musculus	1:Experimental evidence at protein level	Activity-dependent neuroprotector homeobox protein	1	0.999	16	50	50	50	4	5	8	6	6	6	9	6	4	5	8	6	6	6	9	6	4	5	8	6	6	6	9	6	235624464	426596832	342224416	347206560	444425696	316324992	537074820	351874624	98990208	106703296	106086976	112494944	113425016	96326360	91370632	101423352
sp|Q9Z108|STAU1_MOUSE	Q9Z108	STAU1_MOUSE	Stau1	487	Mus musculus	1:Experimental evidence at protein level	Double-stranded RNA-binding protein Staufen homolog 1	1	0.999	9	34	34	34	5	4	4	5	4	6	3	3	5	4	4	5	4	6	3	3	5	4	4	5	4	6	3	3	139278416	239288224	147940960	254767200	258293152	223030752	248277760	214761264	51897648	72585056	57119436	61011564	76708168	60561588	69481816	77607848
sp|Q9Z110|P5CS_MOUSE	Q9Z110	P5CS_MOUSE	Aldh18a1	795	Mus musculus	1:Experimental evidence at protein level	Delta-1-pyrroline-5-carboxylate synthase	1	0.999	38	307	307	307	44	41	35	33	38	40	37	39	44	41	35	33	38	40	37	39	44	41	35	33	38	40	37	39	20570384400	20903387100	17544452100	19985424400	18792622100	19240179700	20081770500	17847652400	1588713340	1609980160	1371793150	1531693060	1308674560	1357697540	1460205820	1366325760
sp|Q9Z120|TRMB_MOUSE	Q9Z120	TRMB_MOUSE	Mettl1	268	Mus musculus	1:Experimental evidence at protein level	tRNA (guanine-N(7)-)-methyltransferase	1	0.999	4	15	15	15	1	3	2	3	2	2	2	0	1	3	2	3	2	2	2	0	1	3	2	3	2	2	2	0	264201904	233057360	138319072	229273888	284819360	343115264	308440896	126599240	0	127981176	102899400	149105952	137192624	167131632	139168848	137203920
sp|Q9Z127|LAT1_MOUSE	Q9Z127	LAT1_MOUSE	Slc7a5	512	Mus musculus	1:Experimental evidence at protein level	Large neutral amino acids transporter small subunit 1	1	0.999	6	39	33	39	5	3	5	6	6	5	5	4	5	2	5	5	5	4	4	3	5	3	5	6	6	5	5	4	834849920	592420990	800278140	967552900	645671100	801579140	568690880	568495360	240296576	246750256	244501152	246949216	213951488	228469680	204874864	265484016
sp|Q9Z130|HNRDL_MOUSE	Q9Z130	HNRDL_MOUSE	Hnrnpdl	301	Mus musculus	1:Experimental evidence at protein level	Heterogeneous nuclear ribonucleoprotein D-like	1	0.999	11	74	74	93	11	11	10	5	7	9	10	11	11	11	10	5	7	9	10	11	14	13	13	7	9	11	12	14	1937206270	1980797440	1527806850	1637107200	1738317570	1738019580	1742691710	1702601220	540721600	681195140	396380384	577278980	606688190	605623490	677462020	437565728
sp|Q9Z138|ROR2_MOUSE	Q9Z138	ROR2_MOUSE	Ror2	944	Mus musculus	1:Experimental evidence at protein level	Tyrosine-protein kinase transmembrane receptor ROR2	0.8254	0.9873	1	1	1	1	0	0	0	0	0	0	1	0	0	0	0	0	0	0	1	0	0	0	0	0	0	0	1	0	0	4765849	0	0	0	0	3.70456e+06	0	0	0	0	0	0	0	0	0
sp|Q9Z148|EHMT2_MOUSE	Q9Z148	EHMT2_MOUSE	Ehmt2	1263	Mus musculus	1:Experimental evidence at protein level	Histone-lysine N-methyltransferase EHMT2	1	0.999	8	13	13	13	1	3	0	4	2	1	0	2	1	3	0	4	2	1	0	2	1	3	0	4	2	1	0	2	59358104	76826368	0	102332592	56440728	13453311	30616392	95948840	0	40197328	0	41005692	35696116	0	45347892	58073976
sp|Q9Z160|COG1_MOUSE	Q9Z160	COG1_MOUSE	Cog1	980	Mus musculus	1:Experimental evidence at protein level	Conserved oligomeric Golgi complex subunit 1	1	0.999	13	36	36	36	5	6	5	4	3	3	5	5	5	6	5	4	3	3	5	5	5	6	5	4	3	3	5	5	128069736	210274128	192324864	135987552	152382592	85420472	186824128	168559808	49862180	42573472	57050700	45637472	55611816	52865832	44230908	45315468
sp|Q9Z172|SUMO3_MOUSE	Q9Z172	SUMO3_MOUSE	Sumo3	110	Mus musculus	1:Experimental evidence at protein level	Small ubiquitin-related modifier 3	0.9955	0.999	2	2	2	11	0	1	0	0	0	1	0	0	0	1	0	0	0	1	0	0	1	2	2	1	1	2	1	1	406542720	301566592	426171904	412202176	328363712	395369664	259651360	296994080	306760224	0	335144672	322112992	0	314000928	0	0
sp|Q9Z179|SHCBP_MOUSE	Q9Z179	SHCBP_MOUSE	Shcbp1	668	Mus musculus	1:Experimental evidence at protein level	SHC SH2 domain-binding protein 1	1	0.999	5	11	11	11	1	2	1	1	3	0	2	1	1	2	1	1	3	0	2	1	1	2	1	1	3	0	2	1	80248584	125797456	49356604	115036784	84905672	74700752	93549008	36117976	62080852	48613736	0	58485696	45190152	52228360	37043204	0
sp|Q9Z1B5|MD2L1_MOUSE	Q9Z1B5	MD2L1_MOUSE	Mad2l1	205	Mus musculus	1:Experimental evidence at protein level	Mitotic spindle assembly checkpoint protein MAD2A	1	0.999	6	28	28	28	4	5	4	3	5	3	2	2	4	5	4	3	5	3	2	2	4	5	4	3	5	3	2	2	396597600	321132768	452732416	305338624	294167168	266885728	252568384	165085408	155540912	128470568	133861608	115421392	115769320	107205280	99110312	96854736
sp|Q9Z1B7|MK13_MOUSE	Q9Z1B7	MK13_MOUSE	Mapk13	366	Mus musculus	1:Experimental evidence at protein level	Mitogen-activated protein kinase 13	1	0.999	17	87	59	87	8	12	10	11	13	10	12	11	5	8	7	7	8	7	9	8	8	12	10	11	13	10	12	11	1857490940	1903262850	2025986300	1989783680	1999803260	2104513150	2030257920	2207434750	346385472	381550688	379947712	358941984	402224128	367368960	388442592	373243584
sp|Q9Z1D1|EIF3G_MOUSE	Q9Z1D1	EIF3G_MOUSE	Eif3g	320	Mus musculus	1:Experimental evidence at protein level	Eukaryotic translation initiation factor 3 subunit G	1	0.999	18	89	89	89	14	9	12	11	13	9	10	11	14	9	12	11	13	9	10	11	14	9	12	11	13	9	10	11	2946953980	2727800320	2725987070	3031037440	3197455620	3544789250	3123597310	3007629310	508838656	509214624	467569568	503356256	525818048	570873790	496895232	474324064
sp|Q9Z1E4|GYS1_MOUSE	Q9Z1E4	GYS1_MOUSE	Gys1	738	Mus musculus	1:Experimental evidence at protein level	Glycogen [starch] synthase, muscle	1	0.999	3	6	6	6	2	0	2	2	0	0	0	0	2	0	2	2	0	0	0	0	2	0	2	2	0	0	0	0	129207064	22831576	102429376	118627272	139090576	131612144	0	0	96807296	0	80960760	92714776	100286376	107223912	0	0
sp|Q9Z1F9|SAE2_MOUSE	Q9Z1F9	SAE2_MOUSE	Uba2	638	Mus musculus	1:Experimental evidence at protein level	SUMO-activating enzyme subunit 2	1	0.999	26	139	139	139	16	17	15	19	17	21	18	16	16	17	15	19	17	21	18	16	16	17	15	19	17	21	18	16	2925378300	3284229630	2437258240	2773390340	2781705730	3016907780	3138163200	2788542980	853014590	802860350	879433150	782134080	771489340	818530240	734406590	661343940
sp|Q9Z1G3|VATC1_MOUSE	Q9Z1G3	VATC1_MOUSE	Atp6v1c1	382	Mus musculus	1:Experimental evidence at protein level	V-type proton ATPase subunit C 1	1	0.999	10	44	44	44	5	5	7	5	5	6	5	6	5	5	7	5	5	6	5	6	5	5	7	5	5	6	5	6	268378048	537354370	620649600	440979392	490123136	425950208	423515040	463363424	123728840	152484720	147822160	139962272	126926536	118270472	140938832	150191840
sp|Q9Z1G4|VPP1_MOUSE	Q9Z1G4	VPP1_MOUSE	Atp6v0a1	839	Mus musculus	1:Experimental evidence at protein level	V-type proton ATPase 116 kDa subunit a 1	1	0.999	11	42	35	42	5	8	6	4	5	3	5	6	4	7	5	3	4	2	4	6	5	8	6	4	5	3	5	6	380044640	572933060	361619456	367282432	483313952	401300992	602173380	573133700	114938904	129808112	118940560	113677000	117195296	105808568	129468320	151344192
sp|Q9Z1J3|NFS1_MOUSE	Q9Z1J3	NFS1_MOUSE	Nfs1	459	Mus musculus	1:Experimental evidence at protein level	Cysteine desulfurase	1	0.999	13	34	34	34	5	5	2	6	3	6	5	2	5	5	2	6	3	6	5	2	5	5	2	6	3	6	5	2	857297090	839450110	846731390	1162244740	695134660	871699330	862846080	623677760	169786192	181950288	196933280	196486304	157308256	144514064	151695984	170073472
sp|Q9Z1K5|ARI1_MOUSE	Q9Z1K5	ARI1_MOUSE	Arih1	555	Mus musculus	1:Experimental evidence at protein level	E3 ubiquitin-protein ligase ARIH1	1	0.999	11	37	37	37	5	3	2	6	6	6	6	3	5	3	2	6	6	6	6	3	5	3	2	6	6	6	6	3	545101890	385262656	209511536	384979968	481614080	359944960	404701984	310236800	121441208	118698520	144058368	97879000	119288104	124540368	108582384	104849608
sp|Q9Z1K6|ARI2_MOUSE	Q9Z1K6	ARI2_MOUSE	Arih2	492	Mus musculus	1:Experimental evidence at protein level	E3 ubiquitin-protein ligase ARIH2	0.9997	0.999	2	5	5	5	0	1	0	1	1	0	2	0	0	1	0	1	1	0	2	0	0	1	0	1	1	0	2	0	0	0	0	0	15633551	0	9538031	0	0	0	0	0	0	0	0	0
sp|Q9Z1K8|YLAT1_MOUSE	Q9Z1K8	YLAT1_MOUSE	Slc7a7	510	Mus musculus	1:Experimental evidence at protein level	Y+L amino acid transporter 1	1	0.999	3	16	16	16	2	1	2	2	2	2	3	2	2	1	2	2	2	2	3	2	2	1	2	2	2	2	3	2	116122912	166018976	149348288	158496032	177379040	150553424	191703536	205425632	63670252	82888304	84706472	90939808	87537224	85927504	95655976	99420432
sp|Q9Z1M4|KS6B2_MOUSE	Q9Z1M4	KS6B2_MOUSE	Rps6kb2	485	Mus musculus	1:Experimental evidence at protein level	Ribosomal protein S6 kinase beta-2	0.9839	0.999	1	4	4	4	0	1	0	0	1	0	1	1	0	1	0	0	1	0	1	1	0	1	0	0	1	0	1	1	0	18997336	0	0	0	0	79311920	0	0	0	0	0	0	0	0	0
sp|Q9Z1M8|RED_MOUSE	Q9Z1M8	RED_MOUSE	Ik	557	Mus musculus	1:Experimental evidence at protein level	Protein Red	1	0.999	17	64	64	64	9	10	6	9	9	6	7	8	9	10	6	9	9	6	7	8	9	10	6	9	9	6	7	8	1021852030	988326660	688027460	810954110	3345284350	836165890	3249414140	2279228160	356172096	367400256	360140672	350855648	355485728	342900704	348237920	327347776
sp|Q9Z1N2|ORC1_MOUSE	Q9Z1N2	ORC1_MOUSE	Orc1	840	Mus musculus	1:Experimental evidence at protein level	Origin recognition complex subunit 1	0.9997	0.999	2	7	7	7	0	1	0	1	1	1	1	2	0	1	0	1	1	1	1	2	0	1	0	1	1	1	1	2	0	14922653	3.50653e+06	7698368	3.49398e+06	6846147	0	26024820	0	0	0	0	0	0	0	0
sp|Q9Z1N5|DX39B_MOUSE	Q9Z1N5	DX39B_MOUSE	Ddx39b	428	Mus musculus	1:Experimental evidence at protein level	Spliceosome RNA helicase Ddx39b	1	0.999	21	90	90	208	17	10	11	12	7	9	13	11	17	10	11	12	7	9	13	11	39	25	24	29	19	21	25	26	4013583360	4063196930	1608948990	3979672580	3677352700	3874445060	4087815170	2911134720	1035163780	978148740	506487520	941405700	826392960	928043140	960964100	719545980
sp|Q9Z1P6|NDUA7_MOUSE	Q9Z1P6	NDUA7_MOUSE	Ndufa7	113	Mus musculus	1:Experimental evidence at protein level	NADH dehydrogenase [ubiquinone] 1 alpha subcomplex subunit 7	1	0.999	6	48	48	48	3	5	8	6	7	6	6	7	3	5	8	6	7	6	6	7	3	5	8	6	7	6	6	7	2732019200	2734266880	3713993220	3396886020	3063986180	2901212160	1336562050	3048548350	918108930	1158275710	1022370110	1250918400	1077854850	1082132610	1136513660	1138804990
sp|Q9Z1P8|ANGL4_MOUSE	Q9Z1P8	ANGL4_MOUSE	Angptl4	410	Mus musculus	1:Experimental evidence at protein level	Angiopoietin-related protein 4	0.9838	0.999	1	1	1	1	0	0	0	0	0	0	0	1	0	0	0	0	0	0	0	1	0	0	0	0	0	0	0	1	0	0	0	0	0	0	0	16544954	0	0	0	0	0	0	0	0
sp|Q9Z1Q2|ABHGA_MOUSE	Q9Z1Q2	ABHGA_MOUSE	Abhd16a	558	Mus musculus	1:Experimental evidence at protein level	Phosphatidylserine lipase ABHD16A	1	0.999	7	24	23	24	3	4	1	3	3	3	5	2	3	4	1	3	2	3	5	2	3	4	1	3	3	3	5	2	62890432	299767040	14465567	150956944	135908128	121432960	293353056	168281824	48529720	86213472	0	78381784	76875536	63803104	82883984	72863712
sp|Q9Z1Q5|CLIC1_MOUSE	Q9Z1Q5	CLIC1_MOUSE	Clic1	241	Mus musculus	1:Experimental evidence at protein level	Chloride intracellular channel protein 1	1	0.999	14	110	110	110	15	15	13	13	13	14	14	13	15	15	13	13	13	14	14	13	15	15	13	13	13	14	14	13	11160453100	10882497500	11016857600	9575127000	10075912200	12242676700	11491844100	11212966900	1689909250	1642674050	1493804420	1459922940	1596374780	1742797950	1579846270	1548856190
sp|Q9Z1Q9|SYVC_MOUSE	Q9Z1Q9	SYVC_MOUSE	Vars1	1263	Mus musculus	1:Experimental evidence at protein level	Valine--tRNA ligase	1	0.999	49	356	356	356	57	46	42	46	47	40	42	36	57	46	42	46	47	40	42	36	57	46	42	46	47	40	42	36	16738112500	15516386300	12347365400	16181895200	15257349100	17609254900	14330666000	13188791300	1154454660	1106144130	968501700	1023036670	1108061700	1116765820	1035157700	947744900
sp|Q9Z1R2|BAG6_MOUSE	Q9Z1R2	BAG6_MOUSE	Bag6	1154	Mus musculus	1:Experimental evidence at protein level	Large proline-rich protein BAG6	1	0.999	15	46	46	46	9	6	5	6	6	5	3	6	9	6	5	6	6	5	3	6	9	6	5	6	6	5	3	6	1304942850	997920260	866174660	730885310	904879740	782327170	724388100	800369920	284266592	282065408	279796320	250591568	279874912	262291008	247032960	229075952
sp|Q9Z1R4|CF047_MOUSE	Q9Z1R4	CF047_MOUSE	D17h6s53e	293	Mus musculus	1:Experimental evidence at protein level	Uncharacterized protein C6orf47 homolog	1	0.999	3	13	13	13	1	3	1	0	2	1	3	2	1	3	1	0	2	1	3	2	1	3	1	0	2	1	3	2	29946672	65651828	0	0	35010136	25330524	38368356	39826088	25392062	29767106	0	0	30043726	0	31337330	28842468
sp|Q9Z1S0|BUB1B_MOUSE	Q9Z1S0	BUB1B_MOUSE	Bub1b	1052	Mus musculus	1:Experimental evidence at protein level	Mitotic checkpoint serine/threonine-protein kinase BUB1 beta	1	0.999	3	3	3	3	0	0	2	1	0	0	0	0	0	0	2	1	0	0	0	0	0	0	2	1	0	0	0	0	0	0	32495570	107587608	0	0	0	0	0	0	0	0	0	0	0	0
sp|Q9Z1T1|AP3B1_MOUSE	Q9Z1T1	AP3B1_MOUSE	Ap3b1	1105	Mus musculus	1:Experimental evidence at protein level	AP-3 complex subunit beta-1	1	0.999	24	83	73	83	8	8	12	15	10	13	7	10	7	7	11	14	8	11	6	9	8	8	12	15	10	13	7	10	1639163010	994367170	2388751870	1726769150	1748956420	1740062340	938141890	1431924990	262492640	259220512	280296512	264865392	266112768	278213536	269533600	290323872
sp|Q9Z1T2|TSP4_MOUSE	Q9Z1T2	TSP4_MOUSE	Thbs4	963	Mus musculus	1:Experimental evidence at protein level	Thrombospondin-4	0.9839	0.999	1	1	1	1	1	0	0	0	0	0	0	0	1	0	0	0	0	0	0	0	1	0	0	0	0	0	0	0	0	0	0	0	0	0	0	0	0	0	0	0	0	0	0	0
sp|Q9Z1T6|FYV1_MOUSE	Q9Z1T6	FYV1_MOUSE	Pikfyve	2097	Mus musculus	1:Experimental evidence at protein level	1-phosphatidylinositol 3-phosphate 5-kinase	0.9806	0.9988	1	1	1	1	0	0	1	0	0	0	0	0	0	0	1	0	0	0	0	0	0	0	1	0	0	0	0	0	0	0	0	0	0	0	0	0	0	0	0	0	0	0	0	0
sp|Q9Z1W9|STK39_MOUSE	Q9Z1W9	STK39_MOUSE	Stk39	556	Mus musculus	1:Experimental evidence at protein level	STE20/SPS1-related proline-alanine-rich protein kinase	1	0.999	15	58	58	72	6	7	7	6	9	9	6	8	6	7	7	6	9	9	6	8	8	9	9	8	12	10	7	9	1355065730	979602820	1017570180	1102437890	1265452800	1152547710	873991550	864340420	226639712	208484064	227597472	216957968	217736720	208757408	188365296	185645024
sp|Q9Z1X2|PTSS2_MOUSE	Q9Z1X2	PTSS2_MOUSE	Ptdss2	473	Mus musculus	1:Experimental evidence at protein level	Phosphatidylserine synthase 2	1	0.999	3	6	6	6	0	0	1	0	0	2	1	2	0	0	1	0	0	2	1	2	0	0	1	0	0	2	1	2	38038316	42917200	48185064	47125548	39707272	41409556	48117008	63487736	0	0	0	0	0	0	45082780	54246124
sp|Q9Z1X4|ILF3_MOUSE	Q9Z1X4	ILF3_MOUSE	Ilf3	898	Mus musculus	1:Experimental evidence at protein level	Interleukin enhancer-binding factor 3	1	0.999	24	104	101	104	16	11	16	15	13	16	9	8	15	11	15	15	12	16	9	8	16	11	16	15	13	16	9	8	2116828540	2117649540	1764762880	2130125060	1980918140	2105506050	1715550460	1929497470	224840848	237498544	195793568	232889872	218827888	211957088	202865024	192109600
sp|Q9Z1X9|CDC45_MOUSE	Q9Z1X9	CDC45_MOUSE	Cdc45	566	Mus musculus	1:Experimental evidence at protein level	Cell division control protein 45 homolog	0.9836	0.999	1	2	2	2	1	0	0	0	1	0	0	0	1	0	0	0	1	0	0	0	1	0	0	0	1	0	0	0	66991260	78030800	0	71061336	74729864	0	0	0	0	0	0	0	0	0	0	0
sp|Q9Z1Z0|USO1_MOUSE	Q9Z1Z0	USO1_MOUSE	Uso1	959	Mus musculus	1:Experimental evidence at protein level	General vesicular transport factor p115	1	0.999	31	168	168	168	17	23	17	23	22	23	20	23	17	23	17	23	22	23	20	23	17	23	17	23	22	23	20	23	4666928600	4253102850	4220853500	4573832700	4961884700	5273492500	4874704400	4622570000	372886720	365626400	383321632	371739552	400870048	399536448	390113184	379579616
sp|Q9Z1Z2|STRAP_MOUSE	Q9Z1Z2	STRAP_MOUSE	Strap	350	Mus musculus	1:Experimental evidence at protein level	Serine-threonine kinase receptor-associated protein	1	0.999	18	135	135	135	21	15	18	15	13	16	19	18	21	15	18	15	13	16	19	18	21	15	18	15	13	16	19	18	6208943100	5615565800	4768018900	4696319000	5377004000	4504771600	5676715500	5456951800	611205310	590191300	596334460	583653120	617142910	595782660	607867840	595621440
sp|Q9Z204|HNRPC_MOUSE	Q9Z204	HNRPC_MOUSE	Hnrnpc	313	Mus musculus	1:Experimental evidence at protein level	Heterogeneous nuclear ribonucleoproteins C1/C2	1	0.999	20	199	186	199	27	30	26	23	19	22	26	26	25	28	24	22	17	21	24	25	27	30	26	23	19	22	26	26	13657355300	16432598000	13171738600	16573063200	15895450600	15620961300	15550729200	14429112300	2101191170	2069178240	1934807420	2293618430	2102022660	2060474500	2122339970	1936814210
sp|Q9Z207|DIAP3_MOUSE	Q9Z207	DIAP3_MOUSE	Diaph3	1171	Mus musculus	1:Experimental evidence at protein level	Protein diaphanous homolog 3	1	0.999	4	4	4	6	0	0	1	1	1	1	0	0	0	0	1	1	1	1	0	0	0	1	1	1	2	1	0	0	4.61813e+06	0	23003074	0	0	15683350	0	0	0	0	0	0	0	0	0	0
sp|Q9Z210|PX11B_MOUSE	Q9Z210	PX11B_MOUSE	Pex11b	259	Mus musculus	1:Experimental evidence at protein level	Peroxisomal membrane protein 11B	1	0.999	6	14	14	14	0	2	3	1	3	2	1	2	0	2	3	1	3	2	1	2	0	2	3	1	3	2	1	2	99678672	244989504	195963808	39384228	221556016	97130704	83751648	257543024	56013484	77793312	88577560	0	75530056	65745644	70687960	80958288
sp|Q9Z261|CLD7_MOUSE	Q9Z261	CLD7_MOUSE	Cldn7	211	Mus musculus	1:Experimental evidence at protein level	Claudin-7	1	0.999	2	46	46	46	7	6	4	5	5	6	6	7	7	6	4	5	5	6	6	7	7	6	4	5	5	6	6	7	1720607620	1682401410	1283901570	1526040450	1556774530	1275009410	1695571710	1650675580	963144580	848231740	730412930	710398980	777456320	638193150	725905470	644294780
sp|Q9Z265|CHK2_MOUSE	Q9Z265	CHK2_MOUSE	Chek2	546	Mus musculus	1:Experimental evidence at protein level	Serine/threonine-protein kinase Chk2	1	0.999	3	8	8	8	1	1	3	1	1	0	0	1	1	1	3	1	1	0	0	1	1	1	3	1	1	0	0	1	0	9580480	48181672	25022074	0	0	0	53458532	0	0	0	0	0	0	0	0
sp|Q9Z277|BAZ1B_MOUSE	Q9Z277	BAZ1B_MOUSE	Baz1b	1479	Mus musculus	1:Experimental evidence at protein level	Tyrosine-protein kinase BAZ1B	1	0.999	20	71	71	71	9	9	10	10	11	9	5	8	9	9	10	10	11	9	5	8	9	9	10	10	11	9	5	8	819459520	876983230	547793980	1030699070	733612930	888474050	530550656	857845060	105505584	119714456	101795616	129764168	107022288	107426872	113242296	122535904
sp|Q9Z280|PLD1_MOUSE	Q9Z280	PLD1_MOUSE	Pld1	1074	Mus musculus	1:Experimental evidence at protein level	Phospholipase D1	1	0.999	16	61	61	61	6	7	10	8	5	11	8	6	6	7	10	8	5	11	8	6	6	7	10	8	5	11	8	6	323807968	728254660	447788064	500196608	536784832	590705920	659896000	699872190	82382760	92171328	90861008	105971688	100916704	119741752	102560168	116224984
sp|Q9Z2A0|PDPK1_MOUSE	Q9Z2A0	PDPK1_MOUSE	Pdpk1	559	Mus musculus	1:Experimental evidence at protein level	3-phosphoinositide-dependent protein kinase 1	1	0.999	5	15	15	15	2	3	1	0	4	0	2	3	2	3	1	0	4	0	2	3	2	3	1	0	4	0	2	3	52147056	76000432	10954665	0	114604200	0	50182936	72978928	46220408	28619874	0	0	29824340	0	27996386	39248572
sp|Q9Z2A5|ATE1_MOUSE	Q9Z2A5	ATE1_MOUSE	Ate1	516	Mus musculus	1:Experimental evidence at protein level	Arginyl-tRNA--protein transferase 1	1	0.999	4	10	10	10	0	2	2	0	2	2	1	1	0	2	2	0	2	2	1	1	0	2	2	0	2	2	1	1	63451576	110637168	49474888	38882564	79014288	79347608	97966464	85469840	55747556	51102036	25005276	0	71434632	42422008	71062952	40107740
sp|Q9Z2A7|DGAT1_MOUSE	Q9Z2A7	DGAT1_MOUSE	Dgat1	498	Mus musculus	1:Experimental evidence at protein level	Diacylglycerol O-acyltransferase 1	1	0.999	10	74	74	74	7	11	8	9	10	8	12	9	7	11	8	9	10	8	12	9	7	11	8	9	10	8	12	9	2463357440	2912528380	2613747200	3342018050	2735260420	2801474050	3188648450	3780909060	495869856	554542400	539579650	630895620	519664544	556245250	599565250	716105980
sp|Q9Z2B9|KS6A4_MOUSE	Q9Z2B9	KS6A4_MOUSE	Rps6ka4	773	Mus musculus	1:Experimental evidence at protein level	Ribosomal protein S6 kinase alpha-4	1	0.999	3	4	4	4	0	0	1	1	1	0	0	1	0	0	1	1	1	0	0	1	0	0	1	1	1	0	0	1	25282544	24140868	40277436	46927508	43094544	0	17332928	48605116	0	0	0	27258862	20923424	0	0	27502204
sp|Q9Z2C4|MTMR1_MOUSE	Q9Z2C4	MTMR1_MOUSE	Mtmr1	669	Mus musculus	1:Experimental evidence at protein level	Myotubularin-related protein 1	1	0.999	3	5	5	5	0	1	1	0	1	0	2	0	0	1	1	0	1	0	2	0	0	1	1	0	1	0	2	0	0	0	19118212	0	18207668	0	16535318	0	0	0	0	0	0	0	0	0
sp|Q9Z2C5|MTM1_MOUSE	Q9Z2C5	MTM1_MOUSE	Mtm1	603	Mus musculus	1:Experimental evidence at protein level	Myotubularin	1	0.999	13	41	39	41	4	5	3	6	7	7	5	4	3	5	3	5	7	7	5	4	4	5	3	6	7	7	5	4	524849312	450743904	238768800	407916704	759746240	544290370	425177344	497647712	101689232	99713280	119611440	104079864	110953800	104413704	105543720	101654488
sp|Q9Z2C9|MTMR7_MOUSE	Q9Z2C9	MTMR7_MOUSE	Mtmr7	660	Mus musculus	1:Experimental evidence at protein level	Myotubularin-related protein 7	1	0.999	7	11	11	11	0	2	4	0	2	0	2	1	0	2	4	0	2	0	2	1	0	2	4	0	2	0	2	1	0	296292928	11808034	0	36053092	0	21241698	9738915	0	42477008	0	0	55210088	0	44748256	0
sp|Q9Z2D0|MTMR9_MOUSE	Q9Z2D0	MTMR9_MOUSE	Mtmr9	545	Mus musculus	1:Experimental evidence at protein level	Myotubularin-related protein 9	1	0.999	4	13	13	13	1	2	2	1	4	1	1	1	1	2	2	1	4	1	1	1	1	2	2	1	4	1	1	1	28323156	61599656	34483020	17420498	70788968	17999262	24205172	16002901	15192684	21480482	19452034	0	22306914	0	20934142	0
sp|Q9Z2D3|GSDME_MOUSE	Q9Z2D3	GSDME_MOUSE	Gsdme	512	Mus musculus	1:Experimental evidence at protein level	Gasdermin-E	1	0.999	5	11	11	11	1	2	2	1	1	0	2	2	1	2	2	1	1	0	2	2	1	2	2	1	1	0	2	2	0	27845472	35093952	31195618	10593648	27279596	27658572	23886352	0	0	23245744	18868220	0	0	30941866	0
sp|Q9Z2D6|MECP2_MOUSE	Q9Z2D6	MECP2_MOUSE	Mecp2	484	Mus musculus	1:Experimental evidence at protein level	Methyl-CpG-binding protein 2	1	0.999	3	8	8	8	1	1	2	1	0	1	1	1	1	1	2	1	0	1	1	1	1	1	2	1	0	1	1	1	25533622	14365830	57072832	58612948	0	48970832	20422864	25765076	0	0	30339256	31027156	0	25987898	0	0
sp|Q9Z2D8|MBD3_MOUSE	Q9Z2D8	MBD3_MOUSE	Mbd3	285	Mus musculus	1:Experimental evidence at protein level	Methyl-CpG-binding domain protein 3	1	0.999	5	11	11	14	0	3	2	0	2	0	3	1	0	3	2	0	2	0	3	1	0	3	3	1	2	0	4	1	0	107248120	71459736	45649200	62302064	0	79583088	17354748	0	59162856	34572912	0	50346324	0	55811332	0
sp|Q9Z2E1|MBD2_MOUSE	Q9Z2E1	MBD2_MOUSE	Mbd2	414	Mus musculus	1:Experimental evidence at protein level	Methyl-CpG-binding domain protein 2	1	0.999	11	31	28	31	2	4	5	3	6	1	6	4	2	4	4	2	6	1	5	4	2	4	5	3	6	1	6	4	432158560	381530144	456985568	265058128	349114624	246606496	466090592	393271200	112733104	128642784	117609560	111039936	112985136	102860824	119634128	129457984
sp|Q9Z2E2|MBD1_MOUSE	Q9Z2E2	MBD1_MOUSE	Mbd1	636	Mus musculus	1:Experimental evidence at protein level	Methyl-CpG-binding domain protein 1	0.9997	0.999	2	2	2	2	0	0	0	0	0	0	1	1	0	0	0	0	0	0	1	1	0	0	0	0	0	0	1	1	0	36659936	0	0	0	0	46820152	9955148	0	0	0	0	0	0	0	0
sp|Q9Z2F2|OASL2_MOUSE	Q9Z2F2	OASL2_MOUSE	Oasl2	508	Mus musculus	1:Experimental evidence at protein level	2'-5'-oligoadenylate synthase-like protein 2	0.8682	0.9908	1	1	1	1	0	0	0	1	0	0	0	0	0	0	0	1	0	0	0	0	0	0	0	1	0	0	0	0	0	0	0	0	0	0	0	0	0	0	0	0	0	0	0	0
sp|Q9Z2F7|BNI3L_MOUSE	Q9Z2F7	BNI3L_MOUSE	Bnip3l	218	Mus musculus	1:Experimental evidence at protein level	BCL2/adenovirus E1B 19 kDa protein-interacting protein 3-like	0.9838	0.999	1	3	3	3	0	1	0	0	0	0	1	1	0	1	0	0	0	0	1	1	0	1	0	0	0	0	1	1	0	34013476	0	26736202	0	0	31036652	39981236	0	0	0	0	0	0	0	0
sp|Q9Z2G0|FEM1B_MOUSE	Q9Z2G0	FEM1B_MOUSE	Fem1b	627	Mus musculus	1:Experimental evidence at protein level	Protein fem-1 homolog B	0.9877	0.999	2	4	4	4	0	1	0	2	1	0	0	0	0	1	0	2	1	0	0	0	0	1	0	2	1	0	0	0	0	2653410	0	3.56765e+06	2.51784e+06	0	0	0	0	0	0	0	0	0	0	0
sp|Q9Z2G6|SE1L1_MOUSE	Q9Z2G6	SE1L1_MOUSE	Sel1l	790	Mus musculus	1:Experimental evidence at protein level	Protein sel-1 homolog 1	1	0.999	8	25	25	25	5	2	3	4	3	3	2	3	5	2	3	4	3	3	2	3	5	2	3	4	3	3	2	3	212305872	183917104	225112352	302668480	233610640	282792704	179042464	177742016	79824576	73291544	96737048	90925760	76274896	81084920	88750768	94081392
sp|Q9Z2G9|HTAI2_MOUSE	Q9Z2G9	HTAI2_MOUSE	Htatip2	242	Mus musculus	1:Experimental evidence at protein level	Oxidoreductase HTATIP2	1	0.999	13	69	69	69	6	11	7	8	6	11	11	9	6	11	7	8	6	11	11	9	6	11	7	8	6	11	11	9	1211211010	1846673660	977614850	1471830530	1649952000	1779632380	1952530560	1288818560	285368192	331282112	293466560	289635552	307993536	321892736	345097824	290317376
sp|Q9Z2H5|E41L1_MOUSE	Q9Z2H5	E41L1_MOUSE	Epb41l1	879	Mus musculus	1:Experimental evidence at protein level	Band 4.1-like protein 1	1	0.999	6	12	12	17	2	1	1	2	3	1	1	1	2	1	1	2	3	1	1	1	2	3	2	2	3	2	1	2	76374856	23451772	25278256	24808056	13977584	43055772	38865728	22438178	34546012	0	0	0	0	0	45615820	0
sp|Q9Z2H7|GIPC2_MOUSE	Q9Z2H7	GIPC2_MOUSE	Gipc2	314	Mus musculus	1:Experimental evidence at protein level	PDZ domain-containing protein GIPC2	1	0.999	11	53	53	53	5	9	5	7	6	6	8	7	5	9	5	7	6	6	8	7	5	9	5	7	6	6	8	7	2135101180	1986638210	1591836800	1764795780	2452830210	1870430210	2133466500	2121333250	711375490	661992770	607790460	603441280	683500420	659130750	715382400	593257220
sp|Q9Z2I0|LETM1_MOUSE	Q9Z2I0	LETM1_MOUSE	Letm1	738	Mus musculus	1:Experimental evidence at protein level	Mitochondrial proton/calcium exchanger protein	1	0.999	33	197	197	197	28	25	21	21	24	22	26	30	28	25	21	21	24	22	26	30	28	25	21	21	24	22	26	30	5255045600	5890102300	4498992100	5822843900	4931085800	5095928300	5699922400	6005095400	552654340	630781890	568907580	651861440	540102660	557577280	591604420	632990270
sp|Q9Z2I8|SUCB2_MOUSE	Q9Z2I8	SUCB2_MOUSE	Suclg2	433	Mus musculus	1:Experimental evidence at protein level	Succinate--CoA ligase [GDP-forming] subunit beta, mitochondrial	1	0.999	25	209	209	209	31	29	27	27	24	21	25	25	31	29	27	27	24	21	25	25	31	29	27	27	24	21	25	25	11408480300	11942707200	11598801900	12672570400	9677735900	10221797400	10751318000	8804641800	1060606020	1165401730	1139794820	1131186300	888584960	911102850	1045836030	863596030
sp|Q9Z2I9|SUCB1_MOUSE	Q9Z2I9	SUCB1_MOUSE	Sucla2	463	Mus musculus	1:Experimental evidence at protein level	Succinate--CoA ligase [ADP-forming] subunit beta, mitochondrial	1	0.999	21	148	148	148	22	16	22	20	16	17	20	15	22	16	22	20	16	17	20	15	22	16	22	20	16	17	20	15	7040869900	9783713800	8929237000	8803763200	8153776100	7700505100	8782316500	7876663800	992504960	1118644350	1074695420	1116432640	937142530	977459900	1035334530	956708540
sp|Q9Z2K1|K1C16_MOUSE	Q9Z2K1	K1C16_MOUSE	Krt16	469	Mus musculus	1:Experimental evidence at protein level	Keratin, type I cytoskeletal 16	1	0.999	8	11	11	43	1	1	2	1	0	1	2	3	1	1	2	1	0	1	2	3	5	4	6	6	3	7	6	6	0	56752424	70435504	158915632	0	251026240	106164736	182519296	0	0	0	0	0	0	0	0
sp|Q9Z2L6|MINP1_MOUSE	Q9Z2L6	MINP1_MOUSE	Minpp1	481	Mus musculus	1:Experimental evidence at protein level	Multiple inositol polyphosphate phosphatase 1	1	0.999	3	4	4	4	0	0	1	1	0	1	0	1	0	0	1	1	0	1	0	1	0	0	1	1	0	1	0	1	0	0	43938628	23490002	58476444	14563842	0	12600402	0	0	29328014	0	34449612	0	0	0
sp|Q9Z2L7|CRLF3_MOUSE	Q9Z2L7	CRLF3_MOUSE	Crlf3	442	Mus musculus	1:Experimental evidence at protein level	Cytokine receptor-like factor 3	0.9997	0.999	2	3	3	3	0	1	1	0	0	0	1	0	0	1	1	0	0	0	1	0	0	1	1	0	0	0	1	0	81860800	48357944	0	123910960	88557776	69077520	87826832	0	59270308	0	0	69999272	64905908	0	64984452	0
sp|Q9Z2M6|UBL3_MOUSE	Q9Z2M6	UBL3_MOUSE	Ubl3	117	Mus musculus	1:Experimental evidence at protein level	Ubiquitin-like protein 3	1	0.999	4	7	7	7	0	2	1	0	2	1	1	0	0	2	1	0	2	1	1	0	0	2	1	0	2	1	1	0	18923796	35028408	31349540	73884984	70401696	31826266	62129824	63573720	0	43949120	0	44570284	41956720	0	35858432	34686912
sp|Q9Z2M7|PMM2_MOUSE	Q9Z2M7	PMM2_MOUSE	Pmm2	242	Mus musculus	1:Experimental evidence at protein level	Phosphomannomutase 2	1	0.999	16	99	75	99	9	10	13	14	12	15	12	14	6	8	9	10	10	12	9	11	9	10	13	14	12	15	12	14	4205252100	3773971970	3784509700	4448180200	4607154700	4818132000	4238353410	3710306300	733653630	718260990	770187710	662915710	818155970	775888450	799419200	749140030
sp|Q9Z2N8|ACL6A_MOUSE	Q9Z2N8	ACL6A_MOUSE	Actl6a	429	Mus musculus	1:Experimental evidence at protein level	Actin-like protein 6A	1	0.999	14	69	59	69	9	6	6	5	11	9	12	11	9	6	5	4	9	8	9	9	9	6	6	5	11	9	12	11	1777343740	2286021380	1488131200	2377875710	2115458050	1412132990	2295853060	2206396930	403797664	375310080	354776384	401474112	364807008	368532064	380294304	344053696
sp|Q9Z2Q2|KNOP1_MOUSE	Q9Z2Q2	KNOP1_MOUSE	Knop1	478	Mus musculus	1:Experimental evidence at protein level	Lysine-rich nucleolar protein 1	1	0.999	4	5	5	5	0	0	1	0	3	0	0	1	0	0	1	0	3	0	0	1	0	0	1	0	3	0	0	1	0	33658264	0	0	64856488	0	23633676	43101176	0	0	0	0	0	0	0	0
sp|Q9Z2Q5|RM40_MOUSE	Q9Z2Q5	RM40_MOUSE	Mrpl40	206	Mus musculus	1:Experimental evidence at protein level	Large ribosomal subunit protein mL40	1	0.999	5	37	37	37	4	6	3	5	6	4	5	4	4	6	3	5	6	4	5	4	4	6	3	5	6	4	5	4	721428990	609719420	591596540	744930880	537911740	691979710	519090336	559633470	280142112	225254800	249353376	251212208	197803248	230002016	185674240	210660896
sp|Q9Z2Q6|SEPT5_MOUSE	Q9Z2Q6	SEPT5_MOUSE	Septin5	369	Mus musculus	1:Experimental evidence at protein level	Septin-5	1	0.999	12	75	64	75	14	11	8	10	9	6	9	8	12	10	6	8	8	5	8	7	14	11	8	10	9	6	9	8	2326030850	2213703420	2226634500	2025228540	2159742980	2566246140	2005338110	2169640700	706988480	644536450	702995580	639520510	699527170	748343100	669473020	663231550
sp|Q9Z2U0|PSA7_MOUSE	Q9Z2U0	PSA7_MOUSE	Psma7	248	Mus musculus	1:Experimental evidence at protein level	Proteasome subunit alpha type-7	1	0.999	14	128	86	128	17	15	15	15	16	13	18	19	10	10	12	10	11	8	12	13	17	15	15	15	16	13	18	19	8902768600	8495813600	7634913800	7943438800	8440910300	8265806800	8807026700	7595888100	1908891780	1871775230	1328837120	1683221500	1820888960	1819108220	1885433600	1621618430
sp|Q9Z2U1|PSA5_MOUSE	Q9Z2U1	PSA5_MOUSE	Psma5	241	Mus musculus	1:Experimental evidence at protein level	Proteasome subunit alpha type-5	1	0.999	10	110	110	110	18	13	12	12	14	12	14	15	18	13	12	12	14	12	14	15	18	13	12	12	14	12	14	15	7931143200	7276649500	5815304200	5265393700	7477725700	7260794400	7646552100	7195711000	1875071230	1844176900	1583490560	1611639550	1781315070	1833931520	1902997250	1735731330
sp|Q9Z2V5|HDAC6_MOUSE	Q9Z2V5	HDAC6_MOUSE	Hdac6	1149	Mus musculus	1:Experimental evidence at protein level	Histone deacetylase 6	0.9812	0.9988	1	1	1	1	0	1	0	0	0	0	0	0	0	1	0	0	0	0	0	0	0	1	0	0	0	0	0	0	0	93804456	43126340	0	0	33271932	0	0	0	0	0	0	0	0	0	0
sp|Q9Z2W0|DNPEP_MOUSE	Q9Z2W0	DNPEP_MOUSE	Dnpep	473	Mus musculus	1:Experimental evidence at protein level	Aspartyl aminopeptidase	1	0.999	18	90	90	90	13	10	10	8	13	16	9	11	13	10	10	8	13	16	9	11	13	10	10	8	13	16	9	11	3581325820	1969668100	2052644350	2104254590	4310927900	2632308990	2109622910	2380798980	564962110	527046912	533689568	546482110	592975170	583592380	615778240	577918780
sp|Q9Z2W1|STK25_MOUSE	Q9Z2W1	STK25_MOUSE	Stk25	426	Mus musculus	1:Experimental evidence at protein level	Serine/threonine-protein kinase 25	1	0.999	8	18	10	42	1	2	3	2	4	3	2	1	0	1	2	1	3	2	1	0	6	4	7	4	6	6	6	3	179994560	221037968	221622720	163328784	272954592	209713600	243667232	174522272	75419144	80706984	91465736	67676080	87152480	87051128	84076952	85200688
sp|Q9Z2X1|HNRPF_MOUSE	Q9Z2X1	HNRPF_MOUSE	Hnrnpf	415	Mus musculus	1:Experimental evidence at protein level	Heterogeneous nuclear ribonucleoprotein F	1	0.999	19	190	160	190	26	25	20	18	24	24	28	25	22	21	16	15	22	20	24	20	26	25	20	18	24	24	28	25	18533417000	18217488400	12326551600	18274015200	19992981500	19680600100	18940876800	15060973600	2414773250	2342534140	1444637950	2260241920	2391367940	2450371580	2352601340	2076969980
sp|Q9Z2X2|PSD10_MOUSE	Q9Z2X2	PSD10_MOUSE	Psmd10	231	Mus musculus	1:Experimental evidence at protein level	26S proteasome non-ATPase regulatory subunit 10	1	0.999	4	15	15	15	1	2	2	2	1	3	3	1	1	2	2	2	1	3	3	1	1	2	2	2	1	3	3	1	106627600	94503584	69627640	46726232	71870376	169228288	83868456	81738880	80119896	75365032	0	0	56597768	66106544	68003680	65199004
sp|Q9Z2X8|KEAP1_MOUSE	Q9Z2X8	KEAP1_MOUSE	Keap1	624	Mus musculus	1:Experimental evidence at protein level	Kelch-like ECH-associated protein 1	1	0.999	7	9	9	9	0	1	2	1	2	1	1	1	0	1	2	1	2	1	1	1	0	1	2	1	2	1	1	1	43126604	51604700	87951104	54172216	54834604	67949312	71398168	10528775	28617686	33215638	34871248	32531932	22546316	42936308	30475670	0
sp|Q9Z2Y3|HOME1_MOUSE	Q9Z2Y3	HOME1_MOUSE	Homer1	366	Mus musculus	1:Experimental evidence at protein level	Homer protein homolog 1	0.8929	0.9927	1	1	1	1	0	1	0	0	0	0	0	0	0	1	0	0	0	0	0	0	0	1	0	0	0	0	0	0	0	8984887	0	0	0	0	0	0	0	0	0	0	0	0	0	0
sp|Q9Z2Y8|PLPHP_MOUSE	Q9Z2Y8	PLPHP_MOUSE	Plpbp	274	Mus musculus	1:Experimental evidence at protein level	Pyridoxal phosphate homeostasis protein	1	0.999	7	29	29	29	2	5	4	5	3	3	4	3	2	5	4	5	3	3	4	3	2	5	4	5	3	3	4	3	816193280	787975230	775500670	803219260	533040576	813855230	841493180	612176060	195730160	181975552	174000496	194148256	183366192	203475824	195346784	174104864
sp|Q9Z2Z6|MCAT_MOUSE	Q9Z2Z6	MCAT_MOUSE	Slc25a20	301	Mus musculus	1:Experimental evidence at protein level	Mitochondrial carnitine/acylcarnitine carrier protein	1	0.999	14	91	91	91	11	12	11	14	12	10	10	11	11	12	11	14	12	10	10	11	11	12	11	14	12	10	10	11	2433962240	2929092860	3224886530	3642254340	2608047620	3042946820	2958358020	3440000260	751253310	855404480	899688380	916966210	789567870	787004860	883634500	958072190
sp|Q9Z315|SNUT1_MOUSE	Q9Z315	SNUT1_MOUSE	Sart1	806	Mus musculus	1:Experimental evidence at protein level	U4/U6.U5 tri-snRNP-associated protein 1	1	0.999	23	105	105	105	12	16	15	13	11	17	11	10	12	16	15	13	11	17	11	10	12	16	15	13	11	17	11	10	959977660	1251770750	1062962880	1289302020	1088845310	1236925570	939578500	814996480	154365680	158941936	143105376	168431440	155074160	163836032	148110096	143187616
sp|Q9Z321|TOP3B_MOUSE	Q9Z321	TOP3B_MOUSE	Top3b	862	Mus musculus	1:Experimental evidence at protein level	DNA topoisomerase 3-beta-1	0.9999	0.999	3	6	6	6	0	1	0	0	3	0	1	1	0	1	0	0	3	0	1	1	0	1	0	0	3	0	1	1	52999124	32099400	115954240	21537348	54603472	0	28449754	26799546	0	21859958	0	0	31971506	0	0	0
sp|Q9Z331|K2C6B_MOUSE	Q9Z331	K2C6B_MOUSE	Krt6b	562	Mus musculus	1:Experimental evidence at protein level	Keratin, type II cytoskeletal 6B	0.9939	0.9981	15	1	1	131	0	0	0	0	0	1	0	0	0	0	0	0	0	1	0	0	15	15	17	20	13	20	15	16	0	0	0	0	0	0	0	0	0	0	0	0	0	0	0	0
sp|S4R1M9|OSB10_MOUSE	S4R1M9	OSB10_MOUSE	Osbpl10	766	Mus musculus	1:Experimental evidence at protein level	Oxysterol-binding protein-related protein 10	1	0.999	4	9	3	9	1	0	1	2	1	1	2	1	0	0	0	1	0	0	1	1	1	0	1	2	1	1	2	1	22408656	25881044	37881924	43590616	26141304	21033158	36179484	36930416	0	0	20608060	25786950	0	0	20864164	21843632
sp|S4R2K0|DEFM_MOUSE	S4R2K0	DEFM_MOUSE	Pdf	231	Mus musculus	3:Protein inferred from homology	Peptide deformylase, mitochondrial	0.9916	0.999	3	6	6	6	0	2	0	0	1	1	1	1	0	2	0	0	1	1	1	1	0	2	0	0	1	1	1	1	240916064	270641888	267939552	255389520	217543008	201739328	247011152	279898240	214143200	250215408	243321872	213068592	165011616	0	229079152	261963520
tr|A0A075B5Q6|A0A075B5Q6_MOUSE	A0A075B5Q6	A0A075B5Q6_MOUSE	Ighv5-9-1	116	Mus musculus	1:Experimental evidence at protein level	Immunoglobulin heavy variable 5-9-1	0.9839	0.999	1	1	1	1	0	0	0	0	0	1	0	0	0	0	0	0	0	1	0	0	0	0	0	0	0	1	0	0	48069972	49232168	0	36857604	48849300	45418820	40682652	41749960	0	0	0	0	0	0	0	0
tr|A0A075B5V0|A0A075B5V0_MOUSE	A0A075B5V0	A0A075B5V0_MOUSE	Ighv1-26	117	Mus musculus	4:Protein predicted	Immunoglobulin heavy variable 1-26 (Fragment)	0.9998	0.999	5	13	0	13	1	3	1	2	3	0	2	1	0	0	0	0	0	0	0	0	1	3	1	2	3	0	2	1	87918336	1058901120	36661396	41275272	220704048	24268704	162892192	59025960	130242288	95018744	0	100920240	110930368	0	93303480	75317952
tr|A0A087WQ44|A0A087WQ44_MOUSE	A0A087WQ44	A0A087WQ44_MOUSE	Srcap	3271	Mus musculus	1:Experimental evidence at protein level	Snf2-related CREBBP activator protein	1	0.999	5	5	5	5	1	1	1	0	1	0	1	0	1	1	1	0	1	0	1	0	1	1	1	0	1	0	1	0	463772480	384927680	445009472	375273184	419870816	388885984	384399520	408677536	0	375724768	427293472	0	416324928	0	0	398790464
tr|A0A087WRT4|A0A087WRT4_MOUSE	A0A087WRT4	A0A087WRT4_MOUSE	Fat1	4602	Mus musculus	1:Experimental evidence at protein level	FAT atypical cadherin 1	1	0.999	8	10	10	10	1	1	1	2	3	1	1	0	1	1	1	2	3	1	1	0	1	1	1	2	3	1	1	0	34461512	148846432	21596456	64928512	106133360	47323116	92294648	47321904	19418296	42616408	0	38745376	38959572	46738076	34047944	31504446
tr|A0A0A6YXW6|A0A0A6YXW6_MOUSE	A0A0A6YXW6	A0A0A6YXW6_MOUSE	Igha	389	Mus musculus	1:Experimental evidence at protein level	Immunoglobulin heavy constant alpha (Fragment)	1	0.999	14	130	58	130	16	15	16	18	16	18	15	16	7	7	7	8	7	9	6	7	16	15	16	18	16	18	15	16	7353133100	6141274100	5596304900	6609980400	6863488500	7440878600	6562616800	6371862000	1508356480	1248203520	1270529660	1289597700	1346264960	1439452420	1282678400	1314609410
tr|A0A0G2JG52|A0A0G2JG52_MOUSE	A0A0G2JG52	A0A0G2JG52_MOUSE	Crybg1	2065	Mus musculus	1:Experimental evidence at protein level	Crystallin beta-gamma domain containing 1	1	0.999	23	73	73	73	9	10	4	7	14	12	12	5	9	10	4	7	14	12	12	5	9	10	4	7	14	12	12	5	533140800	674714880	134816528	429176768	654429890	625823040	656884990	569443970	84017792	83199664	43573756	74256144	82039752	79813808	88402920	74046760
tr|A0A0J9YTR2|A0A0J9YTR2_MOUSE	A0A0J9YTR2	A0A0J9YTR2_MOUSE	Ncbp2as2	95	Mus musculus	1:Experimental evidence at protein level	Ncbp2 antisense 2 (head to head)	0.9997	0.999	2	5	5	5	1	1	0	2	1	0	0	0	1	1	0	2	1	0	0	0	1	1	0	2	1	0	0	0	72280296	126982416	0	121354016	108989632	72154528	68822488	74970648	0	88449808	0	72743664	75241544	0	0	0
tr|A0A286YCV9|A0A286YCV9_MOUSE	A0A286YCV9	A0A286YCV9_MOUSE	Kif13b	1847	Mus musculus	1:Experimental evidence at protein level	Kinesin family member 13B	1	0.999	35	136	112	136	15	19	17	16	22	14	17	16	11	17	13	14	19	11	14	13	15	19	17	16	22	14	17	16	923324420	1110324100	1113425150	1080736900	1366441090	1217799300	1060815230	1222815490	123722384	136291824	159860480	130291152	143998672	140333696	131514640	135572624
tr|A0A286YCX6|A0A286YCX6_MOUSE	A0A286YCX6	A0A286YCX6_MOUSE	Trappc8	1437	Mus musculus	1:Experimental evidence at protein level	Trafficking protein particle complex 8	1	0.999	12	25	25	25	2	3	2	4	3	1	6	4	2	3	2	4	3	1	6	4	2	3	2	4	3	1	6	4	65050808	170285648	45958208	144086336	90010800	0	142231344	138246528	30680968	30838476	28752538	41067912	26688260	0	29208024	33789484
tr|A0A2I3BQG2|A0A2I3BQG2_MOUSE	A0A2I3BQG2	A0A2I3BQG2_MOUSE	Crybg2	1825	Mus musculus	1:Experimental evidence at protein level	Crystallin beta-gamma domain containing 2	1	0.999	29	110	110	110	13	12	13	14	14	20	11	13	13	12	13	14	14	20	11	13	13	12	13	14	14	20	11	13	1133755010	850409410	566789440	771040060	1167564540	1261731710	1046711300	1023471100	110695752	94806960	95225784	93580704	111440480	112139824	99738064	112029432
tr|A0A2R8VHP3|A0A2R8VHP3_MOUSE	A0A2R8VHP3	A0A2R8VHP3_MOUSE	Gm5478	535	Mus musculus	1:Experimental evidence at protein level	Predicted pseudogene 5478	0.9971	0.9946	8	7	7	77	1	0	0	2	1	1	1	1	1	0	0	2	1	1	1	1	9	8	11	13	8	10	9	9	183986096	0	263502560	218405344	0	800983810	220062288	1498544900	0	0	0	0	0	0	0	0
tr|A0A338P7C9|A0A338P7C9_MOUSE	A0A338P7C9	A0A338P7C9_MOUSE	Tmem181a	515	Mus musculus	1:Experimental evidence at protein level	Transmembrane protein 181A	0.9997	0.999	2	8	8	8	0	2	0	2	2	0	1	1	0	2	0	2	2	0	1	1	0	2	0	2	2	0	1	1	999765950	112707016	590849860	111978880	106396592	811496900	103404160	132992040	330263712	76698632	0	75521104	72461888	0	69820728	89765432
tr|A0A494B9V8|A0A494B9V8_MOUSE	A0A494B9V8	A0A494B9V8_MOUSE	Ptar1	424	Mus musculus	1:Experimental evidence at protein level	Protein prenyltransferase alpha subunit repeat containing 1	0.9565	0.9972	1	2	2	2	1	0	1	0	0	0	0	0	1	0	1	0	0	0	0	0	1	0	1	0	0	0	0	0	13902502	0	37459520	0	0	0	0	0	0	0	0	0	0	0	0	0
tr|A0A494BAW1|A0A494BAW1_MOUSE	A0A494BAW1	A0A494BAW1_MOUSE	Duox2	1545	Mus musculus	1:Experimental evidence at protein level	NAD(P)H oxidase (H2O2-forming)	0.9997	0.999	2	2	2	2	1	0	0	0	0	1	0	0	1	0	0	0	0	1	0	0	1	0	0	0	0	1	0	0	10236346	0	0	0	15225209	34195008	0	0	0	0	0	0	0	0	0	0
tr|A0A494BB10|A0A494BB10_MOUSE	A0A494BB10	A0A494BB10_MOUSE	Gm50478	99	Mus musculus	4:Protein predicted	Predicted gene, 50478	0.9692	0.9981	1	1	1	1	1	0	0	0	0	0	0	0	1	0	0	0	0	0	0	0	1	0	0	0	0	0	0	0	10695968	0	0	0	0	0	0	0	0	0	0	0	0	0	0	0
tr|A0A571BDS5|A0A571BDS5_MOUSE	A0A571BDS5	A0A571BDS5_MOUSE	Mgam2-ps	2379	Mus musculus	1:Experimental evidence at protein level	Maltase-glucoamylase 2, pseudogene	1	0.999	26	87	87	121	5	10	9	11	15	12	12	13	5	10	9	11	15	12	12	13	10	13	14	17	19	15	16	17	577194300	807799680	633480060	989180540	1200087550	906668540	1245082500	1074793980	104693144	132390488	139796368	141255280	156818368	151245936	157221568	166661456
tr|A0A571BF69|A0A571BF69_MOUSE	A0A571BF69	A0A571BF69_MOUSE	Mgam	3616	Mus musculus	1:Experimental evidence at protein level	Maltase-glucoamylase	1	0.999	89	749	706	749	96	86	82	92	99	94	101	99	89	82	76	85	94	90	96	94	96	86	82	92	99	94	101	99	32053702700	35033035000	31202672600	33007308800	38707032000	38103036000	43629171000	44717498000	1739868030	1935452160	1880037500	1940878590	2151249150	2162829060	2346253820	2327549700
tr|A0A7N9VR94|A0A7N9VR94_MOUSE	A0A7N9VR94	A0A7N9VR94_MOUSE	Ahnak2	3501	Mus musculus	1:Experimental evidence at protein level	AHNAK nucleoprotein 2	1	0.999	10	45	45	45	4	4	7	7	5	6	6	6	4	4	7	7	5	6	6	6	4	4	7	7	5	6	6	6	924863360	1120329470	761812860	1169112060	1114409470	803422530	1174061570	1002999360	334383872	341069792	339554560	374837440	351614848	336539552	351674624	291871584
tr|A0A991ENW0|A0A991ENW0_MOUSE	A0A991ENW0	A0A991ENW0_MOUSE	H1f10	239	Mus musculus	1:Experimental evidence at protein level	H1.10 linker histone	0.9993	0.999	2	4	4	4	0	0	1	1	2	0	0	0	0	0	1	1	2	0	0	0	0	0	1	1	2	0	0	0	0	0	8853733	8302070	0	0	0	0	0	0	0	0	0	0	0	0
tr|A2A484|A2A484_MOUSE	A2A484	A2A484_MOUSE	Zmynd8	1235	Mus musculus	1:Experimental evidence at protein level	Zinc finger, MYND-type containing 8	1	0.999	4	6	6	6	0	0	0	0	2	1	1	2	0	0	0	0	2	1	1	2	0	0	0	0	2	1	1	2	0	33992988	0	0	51842840	0	29529402	48882840	0	18920152	0	0	27443672	0	24775360	22012778
tr|A2A654|A2A654_MOUSE	A2A654	A2A654_MOUSE	Bptf	3036	Mus musculus	1:Experimental evidence at protein level	Bromodomain PHD finger transcription factor	1	0.999	8	18	16	18	1	5	1	4	4	2	0	1	1	4	1	4	3	2	0	1	1	5	1	4	4	2	0	1	51157408	72102920	25780644	45885512	83803896	56085764	63445152	76898904	22659774	28282932	28368026	37685408	21057818	23532236	16951402	24682100
tr|A2A6P4|A2A6P4_MOUSE	A2A6P4	A2A6P4_MOUSE	Vcf1	185	Mus musculus	1:Experimental evidence at protein level	Family with sequence similarity 104, member A	0.9839	0.999	1	1	1	1	0	0	0	0	1	0	0	0	0	0	0	0	1	0	0	0	0	0	0	0	1	0	0	0	31948382	0	0	27696534	37305520	35078500	37080548	0	0	0	0	0	0	0	0	0
tr|A2A9K7|A2A9K7_MOUSE	A2A9K7	A2A9K7_MOUSE	Cnksr1	700	Mus musculus	1:Experimental evidence at protein level	Connector enhancer of kinase suppressor of Ras 1	0.9997	0.999	2	4	4	4	0	1	1	0	0	0	0	2	0	1	1	0	0	0	0	2	0	1	1	0	0	0	0	2	0	11310883	11065526	9931187	7138759	0	0	20222180	0	0	0	0	0	0	0	0
tr|A2ACQ1|A2ACQ1_MOUSE	A2ACQ1	A2ACQ1_MOUSE	Dhx35	703	Mus musculus	1:Experimental evidence at protein level	RNA helicase	1	0.999	4	5	5	5	0	2	0	0	2	1	0	0	0	2	0	0	2	1	0	0	0	2	0	0	2	1	0	0	0	67209984	0	18950470	46695192	20048172	56308260	0	0	29107106	0	0	26292638	0	22273734	0
tr|A2AF31|A2AF31_MOUSE	A2AF31	A2AF31_MOUSE	Tmsb15b2	45	Mus musculus	1:Experimental evidence at protein level	Thymosin beta	0.9839	0.999	1	2	0	2	0	0	1	1	0	0	0	0	0	0	0	0	0	0	0	0	0	0	1	1	0	0	0	0	0	0	90309968	45657712	0	0	0	0	0	0	0	0	0	0	0	0	tr|A2AF33|A2AF33_MOUSE
tr|A2AJ72|A2AJ72_MOUSE	A2AJ72	A2AJ72_MOUSE	Fubp3	569	Mus musculus	1:Experimental evidence at protein level	Far upstream element (FUSE) binding protein 3	1	0.999	21	86	86	104	11	13	5	11	12	14	11	9	11	13	5	11	12	14	11	9	13	15	9	15	14	17	12	9	1601617280	1740080130	533918336	1541811460	1493284220	1267311490	1529852030	1269709440	209642816	202147904	168003616	206626176	218751712	221531056	209061632	180130000
tr|A2ANY3|A2ANY3_MOUSE	A2ANY3	A2ANY3_MOUSE	2010106E10Rik	279	Mus musculus	1:Experimental evidence at protein level	RIKEN cDNA 2010106E10 gene	1	0.999	3	15	15	15	1	2	1	1	2	2	3	3	1	2	1	1	2	2	3	3	1	2	1	1	2	2	3	3	162625664	171892464	75047408	169073408	245200288	257225136	262488720	252104784	71958304	91379904	0	92515056	134107720	140923968	110239136	111966336
tr|A2RTH5|A2RTH5_MOUSE	A2RTH5	A2RTH5_MOUSE	Lcmt1	332	Mus musculus	1:Experimental evidence at protein level	Leucine carboxyl methyltransferase 1	0.9997	0.999	2	4	4	4	0	1	0	0	1	1	1	0	0	1	0	0	1	1	1	0	0	1	0	0	1	1	1	0	119026840	74339504	0	0	33240880	0	72350416	56478900	0	48961732	0	0	0	0	47231084	0
tr|A6H6J2|A6H6J2_MOUSE	A6H6J2	A6H6J2_MOUSE	Cyp2b13	491	Mus musculus	1:Experimental evidence at protein level	Cytochrome P450	1	0.999	10	27	2	53	2	4	2	3	5	4	4	3	0	0	0	0	1	0	1	0	5	7	4	6	9	9	7	6	1296451580	1029146940	997743230	1261308160	1389394560	1665634560	1556098940	1844357890	606448130	707008190	777150400	835524030	701912130	1008954820	806704960	918051390
tr|A8DUK4|A8DUK4_MOUSE	A8DUK4	A8DUK4_MOUSE	Hbb-bs	147	Mus musculus	1:Experimental evidence at protein level	Beta-globin	1	0.999	11	143	27	143	19	16	22	22	11	16	17	20	4	3	4	4	1	3	3	5	19	16	22	22	11	16	17	20	23009153000	25398585300	20506480600	41023119000	10620020700	10706544600	20352143400	33700599800	3463586050	3960817410	3688946430	6509609500	1718524030	1666845440	3210340610	5535360500
tr|B1AR10|B1AR10_MOUSE	B1AR10	B1AR10_MOUSE	Mllt6	1109	Mus musculus	1:Experimental evidence at protein level	Myeloid/lymphoid or mixed-lineage leukemia; translocated to, 6	0.9838	0.999	1	4	4	4	0	1	0	0	1	0	1	1	0	1	0	0	1	0	1	1	0	1	0	0	1	0	1	1	0	4010893	0	0	4539291	0	4.00898e+06	4.19849e+06	0	0	0	0	0	0	0	0
tr|B1ART2|B1ART2_MOUSE	B1ART2	B1ART2_MOUSE	Vps13d	4390	Mus musculus	1:Experimental evidence at protein level	Vacuolar protein sorting 13D	1	0.999	6	9	9	9	1	1	2	1	1	0	1	2	1	1	2	1	1	0	1	2	1	1	2	1	1	0	1	2	0	9221405	5.41737e+06	46336120	11712139	0	10783450	17572910	0	0	0	0	0	0	0	0
tr|B1AUN2|B1AUN2_MOUSE	B1AUN2	B1AUN2_MOUSE	Eif2b3	452	Mus musculus	1:Experimental evidence at protein level	Translation initiation factor eIF2B subunit gamma	1	0.999	17	83	83	83	9	12	7	9	15	9	13	9	9	12	7	9	15	9	13	9	9	12	7	9	15	9	13	9	805368640	1077908860	564835010	831425340	1003781180	707947520	859183870	669661250	175056848	161653168	144865392	160579664	154568448	142850832	149219776	120827720
tr|B2RQG2|B2RQG2_MOUSE	B2RQG2	B2RQG2_MOUSE	Phf3	2025	Mus musculus	1:Experimental evidence at protein level	PHD finger protein 3	1	0.999	10	33	33	33	1	6	6	2	5	3	5	5	1	6	6	2	5	3	5	5	1	6	6	2	5	3	5	5	74918040	87075496	77085304	91716832	101827000	81772304	74626208	80683232	28109654	27020154	31982514	26786260	29648664	27653802	24391926	24488770
tr|B2RT41|B2RT41_MOUSE	B2RT41	B2RT41_MOUSE	Zfc3h1	1992	Mus musculus	1:Experimental evidence at protein level	Zinc finger, C3H1-type containing	0.9405	0.9888	2	3	3	3	0	0	0	1	0	1	0	1	0	0	0	1	0	1	0	1	0	0	0	1	0	1	0	1	0	0	0	0	0	0	0	0	0	0	0	0	0	0	0	0
tr|B2RXC6|B2RXC6_MOUSE	B2RXC6	B2RXC6_MOUSE	Polr3a	1390	Mus musculus	1:Experimental evidence at protein level	DNA-directed RNA polymerase subunit	1	0.999	5	9	9	9	3	1	0	0	1	2	1	1	3	1	0	0	1	2	1	1	3	1	0	0	1	2	1	1	20874564	27841556	0	0	30536910	36700932	20820500	20490970	0	18762038	0	0	20112276	17077264	0	0
tr|B2RXQ2|B2RXQ2_MOUSE	B2RXQ2	B2RXQ2_MOUSE	Ppfia1	1266	Mus musculus	1:Experimental evidence at protein level	Ppfia1 protein	1	0.999	8	12	10	12	2	2	1	1	2	2	2	0	1	2	1	1	1	2	2	0	2	2	1	1	2	2	2	0	106334520	84806712	29006108	74728024	58346068	62975832	79972960	51867512	33342504	32766412	0	28267764	28518056	32820680	27056894	29144696
tr|B2RXS3|B2RXS3_MOUSE	B2RXS3	B2RXS3_MOUSE	Scaper	1392	Mus musculus	1:Experimental evidence at protein level	S phase cyclin A-associated protein in the ER	0.983	0.9989	1	1	1	1	0	1	0	0	0	0	0	0	0	1	0	0	0	0	0	0	0	1	0	0	0	0	0	0	0	0	0	0	0	0	0	0	0	0	0	0	0	0	0	0
tr|B7ZWN4|B7ZWN4_MOUSE	B7ZWN4	B7ZWN4_MOUSE	Sult6b2	290	Mus musculus	1:Experimental evidence at protein level	Sulfotransferase	1	0.999	6	16	16	16	2	2	1	1	3	3	3	1	2	2	1	1	3	3	3	1	2	2	1	1	3	3	3	1	128804720	165406560	34020460	32044630	214814016	233171040	326553536	356402816	90116840	77056576	0	0	93484680	129254112	109685656	105240240
tr|B8JJ69|B8JJ69_MOUSE	B8JJ69	B8JJ69_MOUSE	2310061I04Rik	315	Mus musculus	1:Experimental evidence at protein level	RIKEN cDNA 2310061I04 gene	0.9838	0.999	1	4	4	4	0	1	0	0	1	0	1	1	0	1	0	0	1	0	1	1	0	1	0	0	1	0	1	1	14212394	17767220	0	0	15775033	0	16384936	21847512	0	0	0	0	0	0	0	0
tr|B9EJ54|B9EJ54_MOUSE	B9EJ54	B9EJ54_MOUSE	Nup205	2008	Mus musculus	1:Experimental evidence at protein level	Nucleoporin 205	1	0.999	36	177	170	177	24	26	17	21	19	23	20	27	23	25	16	20	18	23	19	26	24	26	17	21	19	23	20	27	2138452480	2500464640	2136236160	2603074300	2485935360	2300401410	2192689660	2959158270	260963488	283767648	297315072	281131872	236822512	251661024	264853696	300975328
tr|D3YX03|D3YX03_MOUSE	D3YX03	D3YX03_MOUSE	Defa42	116	Mus musculus	1:Experimental evidence at protein level	Defensin, alpha, 42	1	0.999	3	20	11	20	2	2	2	2	3	4	2	3	1	1	1	1	2	2	1	2	2	2	2	2	3	4	2	3	3208546560	3157432060	3329103100	4444910600	3220974850	3595525120	3305306370	4429358100	3799361020	3359403260	2490669570	4468388400	3011759100	3398215170	3420650750	4021392380
tr|D3YXJ5|D3YXJ5_MOUSE	D3YXJ5	D3YXJ5_MOUSE	Lratd2	310	Mus musculus	1:Experimental evidence at protein level	LRAT domain containing 1	1	0.999	5	19	19	19	3	2	2	2	2	2	3	3	3	2	2	2	2	2	3	3	3	2	2	2	2	2	3	3	124297088	127600944	34160980	41326956	162096288	66415120	191254096	199139216	79245264	70188792	0	0	89530344	88540256	95031272	91061040
tr|D3YYJ7|D3YYJ7_MOUSE	D3YYJ7	D3YYJ7_MOUSE	Mptx2	219	Mus musculus	1:Experimental evidence at protein level	Pentraxin family member	1	0.999	3	11	10	11	1	1	2	1	1	1	2	2	1	1	1	1	1	1	2	2	1	1	2	1	1	1	2	2	90438400	132516136	153845440	127797376	93977320	82075416	161512512	258769184	0	127380432	121573296	0	0	0	126942568	210366016
tr|D3YZZ5|D3YZZ5_MOUSE	D3YZZ5	D3YZZ5_MOUSE	Tmed7	224	Mus musculus	1:Experimental evidence at protein level	Transmembrane p24 trafficking protein 7	1	0.999	7	42	42	42	5	6	4	6	5	7	5	4	5	6	4	6	5	7	5	4	5	6	4	6	5	7	5	4	1523962880	1704406530	1039084800	1456548740	1707160960	1542066180	2018982910	1899447300	575216000	563775870	349319072	533694720	629989890	558242180	649289090	668662980
tr|D3Z0K6|D3Z0K6_MOUSE	D3Z0K6	D3Z0K6_MOUSE	Rsbn1l	821	Mus musculus	1:Experimental evidence at protein level	Round spermatid basic protein 1-like	0.9995	0.999	2	2	2	2	1	1	0	0	0	0	0	0	1	1	0	0	0	0	0	0	1	1	0	0	0	0	0	0	0	25039420	0	0	0	6.86766e+06	0	0	0	0	0	0	0	0	0	0
tr|D3Z0M9|D3Z0M9_MOUSE	D3Z0M9	D3Z0M9_MOUSE	Ddx23	819	Mus musculus	1:Experimental evidence at protein level	RNA helicase	1	0.999	19	59	59	59	3	10	10	7	6	7	10	6	3	10	10	7	6	7	10	6	3	10	10	7	6	7	10	6	576225470	841932350	642465340	664348930	668012610	595902340	895862210	649195260	104795120	125717840	129959480	123532512	119749584	121201360	124733912	116741056
tr|D3Z286|D3Z286_MOUSE	D3Z286	D3Z286_MOUSE	Tmppe	447	Mus musculus	1:Experimental evidence at protein level	Transmembrane protein with metallophosphoesterase domain	0.9997	0.999	2	4	4	4	0	1	0	1	0	0	1	1	0	1	0	1	0	0	1	1	0	1	0	1	0	0	1	1	0	64620928	0	39263396	0	0	40152296	57069104	0	0	0	0	0	0	0	0
tr|D3Z2H9|D3Z2H9_MOUSE	D3Z2H9	D3Z2H9_MOUSE	Tpm3-rs7	248	Mus musculus	1:Experimental evidence at protein level	Tropomyosin 3, related sequence 7	1	0.999	30	282	148	282	35	33	32	35	32	38	39	38	18	19	17	20	15	19	19	21	35	33	32	35	32	38	39	38	37942985000	38012301000	40303288000	42730705000	36535800000	39945572000	36910662000	38038741000	4727603200	4947947500	5206998000	5327187500	4827708400	5215687200	5145803300	4978970600
tr|D3Z3H0|D3Z3H0_MOUSE	D3Z3H0	D3Z3H0_MOUSE	Ino80e	244	Mus musculus	1:Experimental evidence at protein level	INO80 complex subunit E	0.9898	0.9985	1	2	2	2	0	1	0	0	1	0	0	0	0	1	0	0	1	0	0	0	0	1	0	0	1	0	0	0	298946016	360330368	0	0	98346272	0	0	0	0	0	0	0	0	0	0	0
tr|D3Z3N4|D3Z3N4_MOUSE	D3Z3N4	D3Z3N4_MOUSE	Hnrnph3	346	Mus musculus	1:Experimental evidence at protein level	Heterogeneous nuclear ribonucleoprotein H3	1	0.999	7	44	44	51	7	3	7	6	5	6	5	5	7	3	7	6	5	6	5	5	8	4	8	7	5	7	6	6	583113020	547529860	470454112	520661248	497661440	602614270	548670400	562438660	124009512	123690992	96125072	120603600	143361600	128962120	124216096	130971568
tr|D3Z3Y1|D3Z3Y1_MOUSE	D3Z3Y1	D3Z3Y1_MOUSE	Pigg	983	Mus musculus	1:Experimental evidence at protein level	GPI ethanolamine phosphate transferase 2	1	0.999	6	8	8	8	0	2	2	0	1	0	1	2	0	2	2	0	1	0	1	2	0	2	2	0	1	0	1	2	25173582	53281296	88966816	45983296	40960720	24886628	78776568	70145784	0	29959980	0	25300250	32000022	0	32270666	32102048
tr|D3Z7X0|D3Z7X0_MOUSE	D3Z7X0	D3Z7X0_MOUSE	Acad12	555	Mus musculus	1:Experimental evidence at protein level	Acyl-Coenzyme A dehydrogenase family, member 12	1	0.999	8	3	3	21	0	0	1	1	1	0	0	0	0	0	1	1	1	0	0	0	1	4	3	4	3	2	3	1	0	13323132	12981234	22974994	8.26384e+06	0	9447873	16123262	0	0	0	0	0	0	0	0
tr|D4AFX7|D4AFX7_MOUSE	D4AFX7	D4AFX7_MOUSE	Dnajc13	2248	Mus musculus	1:Experimental evidence at protein level	DnaJ heat shock protein family (Hsp40) member C13	1	0.999	40	120	118	120	11	20	12	17	17	14	17	12	11	19	12	17	17	14	16	12	11	20	12	17	17	14	17	12	893537280	1131742210	669188030	1099644670	1092844540	1268054270	737737660	903634300	129925056	136100720	147911744	152414784	134501328	144884400	132481160	139236736
tr|E0CZ22|E0CZ22_MOUSE	E0CZ22	E0CZ22_MOUSE	Mroh1	1640	Mus musculus	1:Experimental evidence at protein level	Maestro heat-like repeat family member 1	0.999	0.999	2	2	2	2	0	0	0	1	1	0	0	0	0	0	0	1	1	0	0	0	0	0	0	1	1	0	0	0	0	0	6000913	0	9906443	7034271	0	10013257	0	0	0	0	0	0	0	0
tr|E0CZ42|E0CZ42_MOUSE	E0CZ42	E0CZ42_MOUSE	Fer1l6	1862	Mus musculus	1:Experimental evidence at protein level	Fer-1-like 6 (C. elegans)	0.9882	0.999	2	3	3	3	0	0	0	0	1	1	0	1	0	0	0	0	1	1	0	1	0	0	0	0	1	1	0	1	0	5226492	0	0	15555449	0	9055654	0	0	0	0	0	0	0	0	0
tr|E9PUL3|E9PUL3_MOUSE	E9PUL3	E9PUL3_MOUSE	Clca3b	1044	Mus musculus	1:Experimental evidence at protein level	Chloride channel accessory 3B	1	0.999	28	172	146	172	29	24	20	22	22	19	15	21	26	19	17	18	19	17	13	17	29	24	20	22	22	19	15	21	4767791100	4198701060	3600122620	4729266700	4092364030	3316768510	3989456130	3780665600	465725504	430860640	421204128	443123040	406989760	424514528	427435296	419451712
tr|E9PUQ3|E9PUQ3_MOUSE	E9PUQ3	E9PUQ3_MOUSE	Nkapd1	292	Mus musculus	1:Experimental evidence at protein level	NKAP domain containing 1	1	0.999	3	7	7	7	0	2	1	1	1	0	1	1	0	2	1	1	1	0	1	1	0	2	1	1	1	0	1	1	0	38032320	33985740	59771080	0	0	21404002	21619852	0	23452668	0	30948568	0	0	0	0
tr|E9PUR0|E9PUR0_MOUSE	E9PUR0	E9PUR0_MOUSE	Ankhd1	2548	Mus musculus	1:Experimental evidence at protein level	Ankyrin repeat and KH domain containing 1	1	0.999	20	23	23	42	1	3	3	5	1	5	4	1	1	3	3	5	1	5	4	1	5	4	6	8	2	9	5	3	96702584	148920848	210591216	105052032	145167984	145739264	132511752	147629040	45140184	46108220	65639556	48229252	49255196	45190008	45232328	45696960
tr|E9PV38|E9PV38_MOUSE	E9PV38	E9PV38_MOUSE	Ces2g	560	Mus musculus	1:Experimental evidence at protein level	Carboxylic ester hydrolase	1	0.999	15	65	50	126	9	6	8	9	7	9	9	8	7	4	6	8	5	7	7	6	19	13	14	17	14	17	16	16	1388397440	1505122940	1142020740	1521040000	1383152260	1378764930	1438067070	1330408190	378166752	437082496	344646336	357178656	423365248	373093024	446756928	357785024
tr|E9PVZ8|E9PVZ8_MOUSE	E9PVZ8	E9PVZ8_MOUSE	Golgb1	3238	Mus musculus	1:Experimental evidence at protein level	Golgi autoantigen, golgin subfamily b, macrogolgin 1	1	0.999	36	87	87	87	8	8	13	16	8	16	10	8	8	8	13	16	8	16	10	8	8	8	13	16	8	16	10	8	1975748860	2267388420	2503820030	2347710210	1851046660	2156923650	1947924480	2631714300	1666123390	1760724990	2012343040	1827799940	1741272700	1802660220	1625192060	1744471170
tr|E9PWG6|E9PWG6_MOUSE	E9PWG6	E9PWG6_MOUSE	Ncapg	1004	Mus musculus	1:Experimental evidence at protein level	Non-SMC condensin I complex, subunit G	1	0.999	18	50	50	50	6	7	7	7	6	8	4	5	6	7	7	7	6	8	4	5	6	7	7	7	6	8	4	5	647822340	946786820	639978050	728863940	598946750	705617980	588515780	446867968	147810112	142203472	133731664	136926912	144115856	133309784	122841624	111791472
tr|E9PWP7|E9PWP7_MOUSE	E9PWP7	E9PWP7_MOUSE	Muc17	4499	Mus musculus	1:Experimental evidence at protein level	Mucin 3, intestinal	1	0.999	9	47	47	47	5	7	2	7	7	5	7	7	5	7	2	7	7	5	7	7	5	7	2	7	7	5	7	7	840896450	934058430	746178940	1023049540	952191680	1329330690	1055862530	992933310	390209632	371589408	440768288	421697024	425273632	528659904	465057280	425997472
tr|E9PWQ3|E9PWQ3_MOUSE	E9PWQ3	E9PWQ3_MOUSE	Col6a3	3284	Mus musculus	1:Experimental evidence at protein level	Collagen, type VI, alpha 3	1	0.999	18	45	45	45	11	4	2	8	4	2	6	8	11	4	2	8	4	2	6	8	11	4	2	8	4	2	6	8	578830530	103645648	3.5729e+06	264607360	111144992	26077568	102438056	569289540	118096416	37237444	0	95269616	43570216	0	42092828	116132040
tr|E9PWW6|E9PWW6_MOUSE	E9PWW6	E9PWW6_MOUSE	Zc3h7a	970	Mus musculus	1:Experimental evidence at protein level	Zinc finger CCCH type containing 7 A	1	0.999	3	5	5	5	0	0	2	1	1	1	0	0	0	0	2	1	1	1	0	0	0	0	2	1	1	1	0	0	137405408	0	27804298	63348248	52150176	256542400	69418832	517008224	0	0	87697472	0	0	90942536	0	322764960
tr|E9PWW9|E9PWW9_MOUSE	E9PWW9	E9PWW9_MOUSE	Rsf1	1441	Mus musculus	1:Experimental evidence at protein level	Remodeling and spacing factor 1	1	0.999	10	20	20	20	1	2	3	4	2	3	4	1	1	2	3	4	2	3	4	1	1	2	3	4	2	3	4	1	43162104	7897597	132184088	205316112	35028856	56179492	83607344	53207804	0	0	45088908	58376096	36666616	48392032	44822636	43893688
tr|E9PX68|E9PX68_MOUSE	E9PX68	E9PX68_MOUSE	Slc4a1ap	744	Mus musculus	1:Experimental evidence at protein level	Solute carrier family 4 (anion exchanger), member 1, adaptor protein	1	0.999	9	37	37	37	5	6	4	3	4	4	6	5	5	6	4	3	4	4	6	5	5	6	4	3	4	4	6	5	187859488	199091776	295637600	310294048	343074784	152956496	166366864	189769760	82835144	85284464	64877628	84703488	108125400	61634552	82866400	79701216
tr|E9PXX8|E9PXX8_MOUSE	E9PXX8	E9PXX8_MOUSE	Macc1	851	Mus musculus	1:Experimental evidence at protein level	Metastasis associated in colon cancer 1	1	0.999	5	5	5	5	1	1	0	0	3	0	0	0	1	1	0	0	3	0	0	0	1	1	0	0	3	0	0	0	13772913	44911600	0	31181484	43127120	0	16812592	25821148	0	17636600	0	18180440	20307496	0	0	16890830
tr|E9PY03|E9PY03_MOUSE	E9PY03	E9PY03_MOUSE	Tstd1	133	Mus musculus	1:Experimental evidence at protein level	Thiosulfate sulfurtransferase (rhodanese)-like domain containing 1	1	0.999	2	13	13	13	0	1	2	2	3	2	2	1	0	1	2	2	3	2	2	1	0	1	2	2	3	2	2	1	114351288	280634944	240585440	208832192	312554848	257515216	271226720	216013600	93340024	145938928	143411520	125251384	173400720	152840384	147680768	113227952
tr|E9PY16|E9PY16_MOUSE	E9PY16	E9PY16_MOUSE	Adap1	374	Mus musculus	1:Experimental evidence at protein level	ArfGAP with dual PH domains 1	1	0.999	3	6	5	6	1	0	0	1	1	1	1	1	0	0	0	1	1	1	1	1	1	0	0	1	1	1	1	1	11548487	45653320	0	12438689	59983528	0	41823108	51391820	0	16828436	0	0	22235468	0	15487886	20093102
tr|E9PYD1|E9PYD1_MOUSE	E9PYD1	E9PYD1_MOUSE	Fam98c	344	Mus musculus	1:Experimental evidence at protein level	Family with sequence similarity 98, member C	1	0.999	9	30	28	30	2	4	3	4	4	6	4	3	2	4	2	4	4	5	4	3	2	4	3	4	4	6	4	3	203232640	157157312	107956480	268256704	311770432	204819216	270140768	288799008	68453784	75202392	118184032	83801144	95768632	89675608	91575624	100469464
tr|E9PYF4|E9PYF4_MOUSE	E9PYF4	E9PYF4_MOUSE	Lmo7	1699	Mus musculus	1:Experimental evidence at protein level	LIM domain only 7	1	0.999	61	389	384	389	44	41	46	55	51	53	55	44	44	41	46	54	50	52	54	43	44	41	46	55	51	53	55	44	20025616400	20034295800	13675886600	15174190100	16435314700	23383380000	18134767600	21985409000	2718843390	2557333250	2635086850	2589865470	2939021310	3146590210	2782874370	2704322050
tr|E9PYG6|E9PYG6_MOUSE	E9PYG6	E9PYG6_MOUSE	Rasa1	1038	Mus musculus	1:Experimental evidence at protein level	RAS p21 protein activator 1	1	0.999	5	10	10	10	1	2	1	1	3	0	1	1	1	2	1	1	3	0	1	1	1	2	1	1	3	0	1	1	15191329	45798392	23688498	16063069	45903584	25251518	66949228	17204402	0	20988978	0	0	20602176	19787752	17815120	0
tr|E9PYP2|E9PYP2_MOUSE	E9PYP2	E9PYP2_MOUSE	Nbeal1	2688	Mus musculus	1:Experimental evidence at protein level	Neurobeachin like 1	0.9997	0.999	2	2	2	2	0	2	0	0	0	0	0	0	0	2	0	0	0	0	0	0	0	2	0	0	0	0	0	0	0	6978495	0	0	0	0	8021581	8604724	0	0	0	0	0	0	0	0
tr|E9PYR1|E9PYR1_MOUSE	E9PYR1	E9PYR1_MOUSE	Fbxl18	771	Mus musculus	1:Experimental evidence at protein level	F-box and leucine-rich repeat protein 18	0.9342	0.9957	1	1	1	1	0	0	1	0	0	0	0	0	0	0	1	0	0	0	0	0	0	0	1	0	0	0	0	0	0	0	9558605	0	6.05834e+06	0	0	0	0	0	0	0	0	0	0	0
tr|E9PZM7|E9PZM7_MOUSE	E9PZM7	E9PZM7_MOUSE	Scaf11	1456	Mus musculus	1:Experimental evidence at protein level	SR-related CTD-associated factor 11	1	0.999	7	20	20	20	1	5	2	2	3	0	4	3	1	5	2	2	3	0	4	3	1	5	2	2	3	0	4	3	64064108	138567856	264320832	230149872	172432416	214878864	1670815490	113181056	0	108186288	160575024	116791128	113585328	159688800	114230896	144642896
tr|E9Q0F0|E9Q0F0_MOUSE	E9Q0F0	E9Q0F0_MOUSE	Krt78	1068	Mus musculus	1:Experimental evidence at protein level	Keratin 78	0.9839	0.999	2	9	9	17	1	0	0	2	1	2	1	2	1	0	0	2	1	2	1	2	2	1	1	3	2	3	2	3	852171460	861089280	683634370	3059281410	456172832	3100917250	1035701120	6003931600	0	0	0	0	0	0	0	0
tr|E9Q0V3|E9Q0V3_MOUSE	E9Q0V3	E9Q0V3_MOUSE	Vmn1r68	319	Mus musculus	3:Protein inferred from homology	Vomeronasal type-1 receptor	0.9528	0.997	1	3	0	3	0	1	0	0	0	0	1	1	0	0	0	0	0	0	0	0	0	1	0	0	0	0	1	1	0	31928626	0	12519060	0	0	21350638	23045170	0	0	0	0	0	0	0	0	tr|Q8VIC1|Q8VIC1_MOUSE
tr|E9Q166|E9Q166_MOUSE	E9Q166	E9Q166_MOUSE	Atad2b	1460	Mus musculus	1:Experimental evidence at protein level	ATPase family, AAA domain containing 2B	1	0.999	12	34	34	37	1	4	6	3	4	4	7	5	1	4	6	3	4	4	7	5	1	4	6	3	5	4	8	6	57093008	132282288	140225040	139016496	137995232	135879904	159748064	165031920	27949608	33716320	36600244	39104300	33381564	27521444	32474084	37899512
tr|E9Q1A5|E9Q1A5_MOUSE	E9Q1A5	E9Q1A5_MOUSE	Zfp384	584	Mus musculus	1:Experimental evidence at protein level	Zinc finger protein 384	1	0.999	3	10	8	10	0	2	0	1	2	0	3	2	0	2	0	1	2	0	2	1	0	2	0	1	2	0	3	2	47324220	39927248	34485948	92694696	64386920	68740040	22179038	25381172	0	40747720	0	33232416	33729148	0	22027716	0
tr|E9Q1F5|E9Q1F5_MOUSE	E9Q1F5	E9Q1F5_MOUSE	Myo5c	1742	Mus musculus	1:Experimental evidence at protein level	Myosin VC	1	0.999	8	11	7	18	1	1	1	2	0	4	0	2	1	0	1	1	0	3	0	1	2	1	2	3	1	5	1	3	0	28418224	264986160	47530752	179947488	57197324	10958627	34285416	0	37400888	21760466	59192932	0	78946608	0	45165184
tr|E9Q1Z0|E9Q1Z0_MOUSE	E9Q1Z0	E9Q1Z0_MOUSE	Krt90	538	Mus musculus	1:Experimental evidence at protein level	Keratin 90	0.9798	0.9987	9	2	2	98	0	0	1	1	0	0	0	0	0	0	1	1	0	0	0	0	12	12	14	14	10	12	11	13	0	0	0	0	0	0	0	0	0	0	0	0	0	0	0	0
tr|E9Q238|E9Q238_MOUSE	E9Q238	E9Q238_MOUSE	Kank1	1360	Mus musculus	1:Experimental evidence at protein level	KN motif and ankyrin repeat domains 1	0.9765	0.9985	1	1	1	1	0	1	0	0	0	0	0	0	0	1	0	0	0	0	0	0	0	1	0	0	0	0	0	0	0	16115016	0	0	0	0	0	0	0	0	0	0	0	0	0	0
tr|E9Q2E4|E9Q2E4_MOUSE	E9Q2E4	E9Q2E4_MOUSE	Hectd4	4418	Mus musculus	1:Experimental evidence at protein level	HECT domain E3 ubiquitin protein ligase 4	1	0.999	4	4	4	4	0	0	0	1	0	0	1	2	0	0	0	1	0	0	1	2	0	0	0	1	0	0	1	2	0	0	0	8898850	0	0	7.05018e+06	0	0	0	0	0	0	0	0	0
tr|E9Q368|E9Q368_MOUSE	E9Q368	E9Q368_MOUSE	Tarbp1	1579	Mus musculus	1:Experimental evidence at protein level	TAR RNA binding protein 1	1	0.999	3	3	3	3	0	1	2	0	0	0	0	0	0	1	2	0	0	0	0	0	0	1	2	0	0	0	0	0	0	19949838	35367304	11381130	15675817	0	10415824	0	0	0	0	0	0	0	0	0
tr|E9Q3G8|E9Q3G8_MOUSE	E9Q3G8	E9Q3G8_MOUSE	Nup153	1462	Mus musculus	1:Experimental evidence at protein level	Nucleoporin 153	1	0.999	28	95	95	95	11	14	9	10	15	11	14	11	11	14	9	10	15	11	14	11	11	14	9	10	15	11	14	11	1060060860	1205647100	807845630	1220966660	1358657150	857597250	1056290690	906534020	132050776	122928768	136240144	135397120	129118000	124256480	123003624	119631992
tr|E9Q3M9|E9Q3M9_MOUSE	E9Q3M9	E9Q3M9_MOUSE	Cracdl	1175	Mus musculus	1:Experimental evidence at protein level	Capping protein inhibiting regulator of actin like	0.9824	0.9989	2	3	3	17	0	1	0	0	1	0	1	0	0	1	0	0	1	0	1	0	2	3	2	2	2	2	3	1	67422376	77315464	0	0	76530952	0	93528648	81203320	0	0	0	0	0	0	0	0
tr|E9Q3P4|E9Q3P4_MOUSE	E9Q3P4	E9Q3P4_MOUSE	Cenpf	2997	Mus musculus	1:Experimental evidence at protein level	Centromere protein F	0.9874	0.999	2	2	2	2	0	1	0	1	0	0	0	0	0	1	0	1	0	0	0	0	0	1	0	1	0	0	0	0	0	4.31141e+06	0	8103889	0	0	0	0	0	0	0	0	0	0	0	0
tr|E9Q3R9|E9Q3R9_MOUSE	E9Q3R9	E9Q3R9_MOUSE	Zbtb21	1066	Mus musculus	1:Experimental evidence at protein level	Zinc finger and BTB domain containing 21	0.9839	0.999	1	5	5	5	1	1	1	1	0	0	1	0	1	1	1	1	0	0	1	0	1	1	1	1	0	0	1	0	9399743	15217667	16752636	12888467	0	0	13251311	12926892	0	0	0	0	0	0	0	0
tr|E9Q411|E9Q411_MOUSE	E9Q411	E9Q411_MOUSE	Nbas	2356	Mus musculus	1:Experimental evidence at protein level	Neuroblastoma amplified sequence	1	0.999	15	44	44	44	2	6	3	4	7	8	8	6	2	6	3	4	7	8	8	6	2	6	3	4	7	8	8	6	111071320	200714096	86845616	123289568	254926160	231495600	259409952	245845920	48655808	53724976	53886032	54836712	55723720	46435080	52283424	54359048
tr|E9Q512|E9Q512_MOUSE	E9Q512	E9Q512_MOUSE	Trip11	1976	Mus musculus	1:Experimental evidence at protein level	Thyroid hormone receptor interactor 11	1	0.999	19	42	42	42	6	4	4	5	5	8	4	6	6	4	4	5	5	8	4	6	6	4	4	5	5	8	4	6	291530880	345796608	179104912	233629504	301908480	260155296	331575072	346448544	59331524	47972280	47853596	42548016	49097444	47222368	52698080	54152560
tr|E9Q5Z6|E9Q5Z6_MOUSE	E9Q5Z6	E9Q5Z6_MOUSE	Adh6a	375	Mus musculus	1:Experimental evidence at protein level	Alcohol dehydrogenase 6A (class V)	1	0.999	14	117	103	117	16	10	15	13	17	14	13	19	14	9	13	11	16	12	11	17	16	10	15	13	17	14	13	19	5137644500	3864109570	3891934980	3824484100	5519346700	6038659600	6093172700	5999341600	658915710	648562300	652405950	603144450	932982140	944339520	985595970	920105150
tr|E9Q616|E9Q616_MOUSE	E9Q616	E9Q616_MOUSE	Ahnak	5656	Mus musculus	1:Experimental evidence at protein level	AHNAK nucleoprotein (desmoyokin)	1	0.999	251	1759	1759	1759	234	224	204	234	208	234	221	200	234	224	204	234	208	234	221	200	234	224	204	234	208	234	221	200	117435449000	119110820000	88033903000	108220891000	100396794000	102830735000	109867090000	98286060000	7229822000	7473880100	6316178400	7165631500	6629206000	6791749100	7347911200	5904537100
tr|E9Q6H8|E9Q6H8_MOUSE	E9Q6H8	E9Q6H8_MOUSE	Plekha5	1269	Mus musculus	1:Experimental evidence at protein level	Pleckstrin homology domain containing, family A member 5	1	0.999	13	22	22	22	2	1	3	5	3	2	2	4	2	1	3	5	3	2	2	4	2	1	3	5	3	2	2	4	163526912	93674896	97846552	122888224	176046128	49324100	163025312	107981896	45395912	36304288	45999784	47109112	43880296	40652232	38813184	33067354
tr|E9Q6L7|E9Q6L7_MOUSE	E9Q6L7	E9Q6L7_MOUSE	Gsta5	222	Mus musculus	3:Protein inferred from homology	Glutathione S-transferase	1	0.999	13	26	2	371	4	2	1	2	6	5	3	3	0	0	0	1	1	0	0	0	52	42	48	40	48	53	41	47	4837278700	2590647040	143306624	650395970	6938623000	4418830300	6277538800	6862495200	1917827710	1344194560	0	973350080	3242118910	2232238080	2787326980	3186842370
tr|E9Q6R7|E9Q6R7_MOUSE	E9Q6R7	E9Q6R7_MOUSE	Utrn	3430	Mus musculus	1:Experimental evidence at protein level	Utrophin	1	0.999	26	56	52	56	4	8	5	8	8	7	8	8	4	7	5	8	7	7	7	7	4	8	5	8	8	7	8	8	111795776	117706912	140453760	189142576	194884880	164309376	161297184	222685744	39034884	27706272	37132604	41806752	40878692	35161028	33620736	34898728
tr|E9Q777|E9Q777_MOUSE	E9Q777	E9Q777_MOUSE	Akap11	1894	Mus musculus	1:Experimental evidence at protein level	A kinase (PRKA) anchor protein 11	0.9175	0.9945	1	1	1	1	1	0	0	0	0	0	0	0	1	0	0	0	0	0	0	0	1	0	0	0	0	0	0	0	11758735	0	0	0	0	0	0	0	0	0	0	0	0	0	0	0
tr|E9Q7L1|E9Q7L1_MOUSE	E9Q7L1	E9Q7L1_MOUSE	Urb2	1524	Mus musculus	1:Experimental evidence at protein level	URB2 ribosome biogenesis 2 homolog (S. cerevisiae)	1	0.999	7	20	20	20	1	3	2	2	5	2	2	3	1	3	2	2	5	2	2	3	1	3	2	2	5	2	2	3	17177038	90490032	22333992	19927098	90630800	50184492	63899700	70611264	0	26773974	22876018	34168316	19735190	34694076	29613898	21739304
tr|E9Q8I7|E9Q8I7_MOUSE	E9Q8I7	E9Q8I7_MOUSE	Nfxl1	918	Mus musculus	1:Experimental evidence at protein level	Nuclear transcription factor, X-box binding-like 1	1	0.999	9	22	22	22	2	3	3	4	2	1	4	3	2	3	3	4	2	1	4	3	2	3	3	4	2	1	4	3	120379344	147420256	70048688	135589856	47866460	15339185	114402904	169004800	43589812	42238628	38568612	39223444	24764842	0	40702740	36635424
tr|E9Q9C6|E9Q9C6_MOUSE	E9Q9C6	E9Q9C6_MOUSE	Fcgbp	2583	Mus musculus	1:Experimental evidence at protein level	Fc fragment of IgG binding protein	1	0.999	69	450	381	450	38	39	30	32	73	76	86	76	33	33	27	26	59	66	72	65	38	39	30	32	73	76	86	76	10317504500	10576790500	6405034500	12094829600	27363682300	29504094200	32467402800	24834983900	904857980	989897150	853755010	986601920	2727097090	3049874430	3068026370	2485746430
tr|E9QAE3|E9QAE3_MOUSE	E9QAE3	E9QAE3_MOUSE	Btaf1	1848	Mus musculus	1:Experimental evidence at protein level	B-TFIID TATA-box binding protein associated factor 1	1	0.999	19	54	54	54	7	7	6	4	8	9	9	4	7	7	6	4	8	9	9	4	7	7	6	4	8	9	9	4	293618784	1427571710	339387680	1116174850	1421495680	1184454270	325464800	298492064	214617920	264962800	293943264	241983680	241542944	248046704	237242368	253726576
tr|E9QAF4|E9QAF4_MOUSE	E9QAF4	E9QAF4_MOUSE	Phldb3	648	Mus musculus	1:Experimental evidence at protein level	Pleckstrin homology like domain, family B, member 3	0.9789	0.9987	1	1	1	1	0	0	0	0	1	0	0	0	0	0	0	0	1	0	0	0	0	0	0	0	1	0	0	0	0	0	0	0	2.06267e+06	0	0	0	0	0	0	0	0	0	0	0
tr|E9QAP7|E9QAP7_MOUSE	E9QAP7	E9QAP7_MOUSE	Taf4	1042	Mus musculus	1:Experimental evidence at protein level	TATA-box binding protein associated factor 4	1	0.999	6	11	10	11	0	2	3	1	3	1	0	1	0	2	3	1	3	0	0	1	0	2	3	1	3	1	0	1	0	39910564	62265972	26228522	41987580	27138412	19793502	47100264	0	16479815	35610080	0	17597526	0	12840474	24754272
tr|F2Z3U3|F2Z3U3_MOUSE	F2Z3U3	F2Z3U3_MOUSE	Raph1	1266	Mus musculus	1:Experimental evidence at protein level	Ras association (RalGDS/AF-6) and pleckstrin homology domains 1	1	0.999	9	24	24	24	4	4	2	1	6	1	3	3	4	4	2	1	6	1	3	3	4	4	2	1	6	1	3	3	136347408	207700672	29062638	61361972	176152800	86415928	119893792	72312224	64054084	55526000	27110518	35436332	59136392	58444732	48513084	80154880
tr|F6R7E8|F6R7E8_MOUSE	F6R7E8	F6R7E8_MOUSE	Gm2663	247	Mus musculus	4:Protein predicted	Predicted gene 2663	0.9994	0.999	1	13	0	13	3	2	1	2	1	1	2	1	0	0	0	0	0	0	0	0	3	2	1	2	1	1	2	1	0	10680053	0	0	0	0	19220764	111035616	0	0	0	0	0	0	0	0	tr|Q9CPN7|Q9CPN7_MOUSE
tr|F6U5V1|F6U5V1_MOUSE	F6U5V1	F6U5V1_MOUSE	Larp1b	541	Mus musculus	1:Experimental evidence at protein level	La ribonucleoprotein 1B	0.9997	0.999	2	9	9	9	2	1	0	1	1	1	2	1	2	1	0	1	1	1	2	1	2	1	0	1	1	1	2	1	18426392	7402578	0	8455868	7170969	8700108	16679662	7.13024e+06	11120615	0	0	0	0	0	10328375	0
tr|F8VPP8|F8VPP8_MOUSE	F8VPP8	F8VPP8_MOUSE	Zc3h7b	982	Mus musculus	1:Experimental evidence at protein level	Zinc finger CCCH type containing 7B	0.9838	0.999	1	1	1	1	0	0	1	0	0	0	0	0	0	0	1	0	0	0	0	0	0	0	1	0	0	0	0	0	0	0	17882816	17228974	17397634	0	0	0	0	0	0	0	0	0	0	0
tr|F8VPQ6|F8VPQ6_MOUSE	F8VPQ6	F8VPQ6_MOUSE	Alpi	554	Mus musculus	1:Experimental evidence at protein level	Alkaline phosphatase	1	0.999	21	195	146	195	26	21	19	26	24	28	23	28	20	14	14	20	17	21	17	23	26	21	19	26	24	28	23	28	9306850300	10775975900	8073074200	9933399000	11553545200	13652429800	13329517600	13300709400	1075795200	1313728640	1146283010	1314522110	1405805310	1575092350	1626719100	1578247420
tr|F8VPT3|F8VPT3_MOUSE	F8VPT3	F8VPT3_MOUSE	Lct	1931	Mus musculus	1:Experimental evidence at protein level	Lactase	1	0.999	17	52	51	52	3	9	4	4	8	6	11	7	3	9	4	4	7	6	11	7	3	9	4	4	8	6	11	7	269279936	206111728	171090432	90923216	398073408	148438064	417629312	299370304	63805072	61008272	74401152	52889168	70264144	62414572	78984032	92873832
tr|F8VPX2|F8VPX2_MOUSE	F8VPX2	F8VPX2_MOUSE	Fbxw9	458	Mus musculus	1:Experimental evidence at protein level	F-box and WD-40 domain protein 9	0.9996	0.999	2	2	2	2	0	0	0	1	0	0	0	1	0	0	0	1	0	0	0	1	0	0	0	1	0	0	0	1	0	0	0	0	0	0	0	0	0	0	0	0	0	0	0	0
tr|F8VQ05|F8VQ05_MOUSE	F8VQ05	F8VQ05_MOUSE	Fryl	3007	Mus musculus	1:Experimental evidence at protein level	FRY like transcription coactivator	1	0.999	9	19	19	19	1	4	3	3	5	1	1	1	1	4	3	3	5	1	1	1	1	4	3	3	5	1	1	1	0	41740216	61695184	83066816	71163048	43548736	44868520	48778556	0	24929182	27427730	26065512	35646784	25534774	22812144	26992600
tr|F8VQ29|F8VQ29_MOUSE	F8VQ29	F8VQ29_MOUSE	Iqgap3	1632	Mus musculus	1:Experimental evidence at protein level	IQ motif containing GTPase activating protein 3	1	0.999	5	5	5	13	0	0	1	3	0	0	1	0	0	0	1	3	0	0	1	0	1	1	2	4	0	1	3	1	0	0	12301138	49880076	0	0	18431728	9303104	0	0	0	0	0	0	0	0
tr|F8VQC1|F8VQC1_MOUSE	F8VQC1	F8VQC1_MOUSE	Srp72	671	Mus musculus	1:Experimental evidence at protein level	Signal recognition particle subunit SRP72	1	0.999	22	117	117	117	12	20	9	11	13	16	21	15	12	20	9	11	13	16	21	15	12	20	9	11	13	16	21	15	3105436160	3312375810	2789805820	3004517120	3209139710	2982350340	3399342080	3375360770	413200480	421184192	418721280	426492256	435866272	435054048	427064768	415904032
tr|F8VQM5|F8VQM5_MOUSE	F8VQM5	F8VQM5_MOUSE	Sis	1818	Mus musculus	1:Experimental evidence at protein level	Sucrase isomaltase (alpha-glucosidase)	1	0.999	68	610	605	620	76	71	65	73	74	87	80	84	76	70	65	73	73	86	79	83	78	72	66	74	76	88	81	85	32845822000	34002223100	29594669100	32015013900	40483029000	43986989000	48263279000	50030150000	1604804350	1648174210	1559489660	1669512320	1942294140	2148287230	2233669380	2352578300
tr|G3UW81|G3UW81_MOUSE	G3UW81	G3UW81_MOUSE	Cyp4f40	524	Mus musculus	1:Experimental evidence at protein level	Cytochrome P450, family 4, subfamily f, polypeptide 40	1	0.999	9	2	2	42	0	0	0	0	0	2	0	0	0	0	0	0	0	2	0	0	1	6	6	6	5	7	6	5	0	0	0	27008174	0	27896916	0	0	0	0	0	0	0	0	0	0
tr|G3UY53|G3UY53_MOUSE	G3UY53	G3UY53_MOUSE	Gm2381	305	Mus musculus	3:Protein inferred from homology	Predicted gene 2381	1	0.999	2	12	0	12	1	1	1	2	1	2	2	2	0	0	0	0	0	0	0	0	1	1	1	2	1	2	2	2	105694216	32768192	0	67160464	87176352	97971800	103947264	110235064	64186280	0	0	40181248	52693068	58916312	62255084	66420400
tr|G3UYQ4|G3UYQ4_MOUSE	G3UYQ4	G3UYQ4_MOUSE	Ak9	1894	Mus musculus	1:Experimental evidence at protein level	Adenylate kinase 9	0.9675	0.998	1	1	1	1	0	0	0	0	0	0	1	0	0	0	0	0	0	0	1	0	0	0	0	0	0	0	1	0	0	0	0	0	0	0	0	0	0	0	0	0	0	0	0	0
tr|G3X8Q1|G3X8Q1_MOUSE	G3X8Q1	G3X8Q1_MOUSE	Cabin1	2187	Mus musculus	1:Experimental evidence at protein level	Calcineurin binding protein 1	0.9837	0.999	2	2	2	2	0	1	0	0	0	0	0	1	0	1	0	0	0	0	0	1	0	1	0	0	0	0	0	1	0	7.50299e+06	0	0	0	0	0	0	0	0	0	0	0	0	0	0
tr|G3X8X0|G3X8X0_MOUSE	G3X8X0	G3X8X0_MOUSE	Dhx16	1044	Mus musculus	1:Experimental evidence at protein level	RNA helicase	1	0.999	7	13	13	27	2	4	0	1	2	2	1	1	2	4	0	1	2	2	1	1	5	5	2	3	2	4	2	4	38608200	135545872	0	60976080	95725224	73303336	67748248	100280496	31658326	35748232	0	33678520	31538226	32775570	35700228	34906532
tr|G3X972|G3X972_MOUSE	G3X972	G3X972_MOUSE	Sec24c	1096	Mus musculus	1:Experimental evidence at protein level	Sec24 related gene family, member C (S. cerevisiae)	1	0.999	25	127	123	127	13	17	14	15	16	19	20	13	13	16	13	15	16	19	19	12	13	17	14	15	16	19	20	13	2006197890	2046575870	1716415620	2054219390	2563380990	2225230340	2474429950	2186458370	311918304	347322048	337616512	324280224	361210144	364011168	364138208	333561568
tr|G3X9B1|G3X9B1_MOUSE	G3X9B1	G3X9B1_MOUSE	Heatr1	2143	Mus musculus	1:Experimental evidence at protein level	HEAT repeat-containing protein 1	1	0.999	40	161	161	161	24	19	20	22	15	14	22	25	24	19	20	22	15	14	22	25	24	19	20	22	15	14	22	25	2314949890	2973863680	2475431420	3192155650	2557988350	3006995970	2505758210	3174298620	326618272	360424704	378273632	375340224	318908256	301140000	375214048	434100352
tr|G3X9Y6|G3X9Y6_MOUSE	G3X9Y6	G3X9Y6_MOUSE	Akr1c19	323	Mus musculus	1:Experimental evidence at protein level	Aldo-keto reductase family 1, member C19	1	0.999	14	79	79	118	11	10	8	8	10	12	9	11	11	10	8	8	10	12	9	11	15	15	12	12	15	17	16	16	3561617660	3309717250	2682895360	2538226180	4736726500	14111555600	4648772100	5137218600	828568510	710386690	754764540	629666690	975247940	1070542980	953660670	1071356350
tr|G3XA30|G3XA30_MOUSE	G3XA30	G3XA30_MOUSE	Nsmce4a	381	Mus musculus	1:Experimental evidence at protein level	Non-structural maintenance of chromosomes element 4	1	0.999	3	4	4	4	0	1	0	0	1	0	1	1	0	1	0	0	1	0	1	1	0	1	0	0	1	0	1	1	0	12938376	0	0	16282305	0	32222152	0	0	0	0	0	0	0	0	0
tr|G5E895|G5E895_MOUSE	G5E895	G5E895_MOUSE	Akr1b10	316	Mus musculus	1:Experimental evidence at protein level	Aldo-keto reductase family 1, member B10 (aldose reductase)	0.9967	0.999	9	3	3	91	1	0	1	0	0	0	0	1	1	0	1	0	0	0	0	1	17	9	8	9	11	13	11	13	0	0	0	0	0	0	0	0	0	0	0	0	0	0	0	0
tr|G5E8L3|G5E8L3_MOUSE	G5E8L3	G5E8L3_MOUSE	Nat8f4	226	Mus musculus	1:Experimental evidence at protein level	N-acetyltransferase 8 (GCN5-related) family member 4	1	0.999	4	28	18	28	2	2	5	5	2	3	4	5	1	1	3	3	1	2	3	4	2	2	5	5	2	3	4	5	169727328	210091440	249436816	305481568	219476976	191584192	337256288	377570656	92765672	125686936	129737568	145274720	123263640	124565008	158815024	173081920
tr|I7HPW8|I7HPW8_MOUSE	I7HPW8	I7HPW8_MOUSE	Myo15b	3033	Mus musculus	1:Experimental evidence at protein level	Myosin XVB	1	0.999	41	223	223	223	25	23	17	22	35	32	34	35	25	23	17	22	35	32	34	35	25	23	17	22	35	32	34	35	4325669400	4822968300	2649690370	3793095680	6147691500	5562211300	6319697900	6065453600	351611296	366671200	330626720	372170400	454123296	481191424	457010624	451628928
tr|J3QMC5|J3QMC5_MOUSE	J3QMC5	J3QMC5_MOUSE	Mdn1	5582	Mus musculus	1:Experimental evidence at protein level	Midasin	1	0.999	36	76	76	81	5	8	13	12	9	11	11	7	5	8	13	12	9	11	11	7	5	9	14	12	10	11	12	8	361845280	465750912	509565344	693550720	519265824	476057088	580392700	538630080	82656936	76026880	76849400	74333456	68136232	67357816	80112088	83685392
tr|J3QMN6|J3QMN6_MOUSE	J3QMN6	J3QMN6_MOUSE	Fmo6	532	Mus musculus	1:Experimental evidence at protein level	Flavin-containing monooxygenase	0.8712	0.9911	1	1	1	1	0	0	0	0	0	0	0	1	0	0	0	0	0	0	0	1	0	0	0	0	0	0	0	1	385696832	356813312	465858560	331676448	251007392	270219392	312878304	541680450	0	0	0	0	0	0	0	0
tr|J3QN01|J3QN01_MOUSE	J3QN01	J3QN01_MOUSE	Ms4a18	344	Mus musculus	3:Protein inferred from homology	Membrane-spanning 4-domains, subfamily A, member 18	1	0.999	3	28	28	28	4	4	3	4	2	3	2	6	4	4	3	4	2	3	2	6	4	4	3	4	2	3	2	6	547619580	564890940	432322944	531743648	653080060	628133250	723044160	816167490	260059104	346650176	263262448	296190496	363740800	391365632	394071744	372024480
tr|J3QP37|J3QP37_MOUSE	J3QP37	J3QP37_MOUSE	Smim22	91	Mus musculus	1:Experimental evidence at protein level	Small integral membrane protein 22	0.9839	0.999	1	2	2	2	0	0	1	0	0	0	0	1	0	0	1	0	0	0	0	1	0	0	1	0	0	0	0	1	25390876	0	49808772	27778152	36333068	0	0	34282404	0	0	0	0	0	0	0	0
tr|K7N6C2|K7N6C2_MOUSE	K7N6C2	K7N6C2_MOUSE	Cyp2c68	491	Mus musculus	1:Experimental evidence at protein level	Cytochrome P450, family 2, subfamily c, polypeptide 68	1	0.999	6	23	5	28	1	3	1	3	4	3	4	4	1	0	0	1	1	0	1	1	2	4	1	3	5	4	5	4	112920856	71144432	15399702	85786872	114860928	136117776	104347680	159823680	45226644	43285084	0	31710796	56329844	49922880	52042328	78966048
tr|L7N231|L7N231_MOUSE	L7N231	L7N231_MOUSE	Defa40	93	Mus musculus	3:Protein inferred from homology	Defensin, alpha, 40	1	0.9988	2	23	23	30	3	3	2	2	3	4	4	2	3	3	2	2	3	4	4	2	3	4	3	3	4	5	5	3	180348192	351291424	95713360	492552096	276999808	303854752	210797376	148262112	176060880	263923104	0	401507808	206574016	260806608	192668176	126310984
tr|L7N466|L7N466_MOUSE	L7N466	L7N466_MOUSE	Mthfsl	203	Mus musculus	1:Experimental evidence at protein level	5-formyltetrahydrofolate cyclo-ligase	1	0.999	3	8	1	8	1	1	1	0	1	2	1	1	0	0	1	0	0	0	0	0	1	1	1	0	1	2	1	1	40158176	47891488	406856000	55358428	41451532	73977920	43078612	44911600	0	0	0	0	0	0	0	0
tr|O08797|O08797_MOUSE	O08797	O08797_MOUSE	Serpinb9	374	Mus musculus	1:Experimental evidence at protein level	SPI6	1	0.999	3	12	12	12	0	2	1	2	3	1	1	2	0	2	1	2	3	1	1	2	0	2	1	2	3	1	1	2	0	46466072	32998234	39909720	44767576	18228654	12600528	16887156	0	27379348	0	23496902	26262944	0	0	0
tr|O88325|O88325_MOUSE	O88325	O88325_MOUSE	Naglu	739	Mus musculus	1:Experimental evidence at protein level	Alpha-N-acetylglucosaminidase	1	0.999	2	5	5	5	0	0	1	1	1	1	0	1	0	0	1	1	1	1	0	1	0	0	1	1	1	1	0	1	55254872	43762468	54123988	42398316	45107716	43238500	14589856	78150168	50138576	0	0	0	39367836	0	0	62583696
tr|Q148B1|Q148B1_MOUSE	Q148B1	Q148B1_MOUSE	Cyp2c65	490	Mus musculus	1:Experimental evidence at protein level	Cytochrome P450, family 2, subfamily c, polypeptide 65	1	0.999	26	253	138	253	28	30	31	34	30	33	33	34	14	16	17	19	17	17	19	19	28	30	31	34	30	33	33	34	8722626600	10719489000	8654069800	10351678500	10240521200	11913050100	11530907600	13621684200	1144279040	1303664640	1203636100	1331743620	1277558270	1394111360	1487951870	1621739780
tr|Q14B01|Q14B01_MOUSE	Q14B01	Q14B01_MOUSE	Rnf113a2	337	Mus musculus	1:Experimental evidence at protein level	Ring finger protein 113A2	1	0.999	6	12	9	12	2	1	5	1	1	0	1	1	2	1	2	1	1	0	1	1	2	1	5	1	1	0	1	1	98138560	82332544	126902688	22323174	162972560	129475984	73550000	84818904	52362484	44250504	52087328	0	53811168	46840956	46064300	42725428
tr|Q1RME4|Q1RME4_MOUSE	Q1RME4	Q1RME4_MOUSE	Gm1123	390	Mus musculus	1:Experimental evidence at protein level	CAR-like soluble protein	1	0.999	6	13	13	13	0	1	1	1	3	3	2	2	0	1	1	1	3	3	2	2	0	1	1	1	3	3	2	2	0	117525216	51387000	101540376	207959696	321608960	185559904	209027312	0	43994024	62608040	89356216	83695152	89618176	78775136	95028872
tr|Q3TAQ9|Q3TAQ9_MOUSE	Q3TAQ9	Q3TAQ9_MOUSE	Wdr36	899	Mus musculus	1:Experimental evidence at protein level	WD repeat domain 36	1	0.999	20	82	82	82	10	10	9	16	11	6	9	11	10	10	9	16	11	6	9	11	10	10	9	16	11	6	9	11	660944320	1117099010	823205250	1099585790	585139200	626420220	1189478530	1182901120	164061888	178084352	156665344	181643184	162444304	166578848	187914144	195914656
tr|Q3TE80|Q3TE80_MOUSE	Q3TE80	Q3TE80_MOUSE	2410002F23Rik	284	Mus musculus	1:Experimental evidence at protein level	RIKEN cDNA 2410002F23 gene	0.9805	0.9988	1	1	1	1	1	0	0	0	0	0	0	0	1	0	0	0	0	0	0	0	1	0	0	0	0	0	0	0	21545914	0	0	12002280	0	0	0	0	0	0	0	0	0	0	0	0
tr|Q3TJ22|Q3TJ22_MOUSE	Q3TJ22	Q3TJ22_MOUSE	Aamp	435	Mus musculus	1:Experimental evidence at protein level	Angio-associated migratory protein	1	0.999	5	20	20	20	2	3	2	2	3	3	3	2	2	3	2	2	3	3	3	2	2	3	2	2	3	3	3	2	134877680	197974080	125681184	70557896	209812592	210451040	156585664	211808288	67917264	65713424	76941576	64743728	70115080	70548984	62851524	60039340
tr|Q3TMP1|Q3TMP1_MOUSE	Q3TMP1	Q3TMP1_MOUSE	Gtf3c3	882	Mus musculus	1:Experimental evidence at protein level	General transcription factor IIIC, polypeptide 3	1	0.999	9	33	33	33	5	5	3	3	5	3	3	6	5	5	3	3	5	3	3	6	5	5	3	3	5	3	3	6	99741968	172240880	223349312	121073632	178978432	74671864	159200720	142933120	39228620	46869568	95044152	53473788	42014308	42383152	41489784	51629824
tr|Q3U0X6|Q3U0X6_MOUSE	Q3U0X6	Q3U0X6_MOUSE	Zfp217	1041	Mus musculus	1:Experimental evidence at protein level	Zinc finger protein 217	0.9795	0.9987	1	5	5	5	0	1	0	1	1	0	1	1	0	1	0	1	1	0	1	1	0	1	0	1	1	0	1	1	0	4.96577e+06	0	0	4226349	0	5.72943e+06	2.17104e+06	0	0	0	0	0	0	0	0
tr|Q3U466|Q3U466_MOUSE	Q3U466	Q3U466_MOUSE	Cln6	308	Mus musculus	1:Experimental evidence at protein level	Ceroid-lipofuscinosis, neuronal 6	0.9839	0.999	1	8	8	8	1	1	1	1	1	1	1	1	1	1	1	1	1	1	1	1	1	1	1	1	1	1	1	1	38829116	33598396	21152126	35573724	37368504	27915262	36232020	28348530	0	0	0	0	0	0	0	0
tr|Q3U687|Q3U687_MOUSE	Q3U687	Q3U687_MOUSE	Ifit1bl2	466	Mus musculus	1:Experimental evidence at protein level	Interferon induced protein with tetratricopeptide repeats 1B like 2	0.9839	0.999	1	1	1	1	0	0	0	0	1	0	0	0	0	0	0	0	1	0	0	0	0	0	0	0	1	0	0	0	0	0	0	0	18237016	0	0	0	0	0	0	0	0	0	0	0
tr|Q3UIX4|Q3UIX4_MOUSE	Q3UIX4	Q3UIX4_MOUSE	Srsf11	476	Mus musculus	1:Experimental evidence at protein level	Serine and arginine-rich splicing factor 11	1	0.999	6	36	36	36	2	6	3	6	4	6	5	4	2	6	3	6	4	6	5	4	2	6	3	6	4	6	5	4	290206208	488499904	365297344	510730144	478679488	414120128	657300030	257525520	143201744	146754816	170662000	171833856	174272304	153646288	148857616	123609360
tr|Q3ULL6|Q3ULL6_MOUSE	Q3ULL6	Q3ULL6_MOUSE	Upf3b	472	Mus musculus	1:Experimental evidence at protein level	UPF3 regulator of nonsense transcripts homolog B (yeast)	0.9997	0.999	2	8	8	8	0	1	1	1	1	1	1	2	0	1	1	1	1	1	1	2	0	1	1	1	1	1	1	2	50649472	39764472	19504754	39826360	66285904	51252052	13406211	48006384	28268082	22339100	0	22340212	37078792	28521130	0	26103548
tr|Q3ULQ2|Q3ULQ2_MOUSE	Q3ULQ2	Q3ULQ2_MOUSE	Pin1rt1	159	Mus musculus	1:Experimental evidence at protein level	Peptidyl-prolyl cis-trans isomerase	0.9838	0.999	2	1	1	14	0	0	0	1	0	0	0	0	0	0	0	1	0	0	0	0	1	1	2	3	1	2	2	2	0	0	0	43762316	0	0	0	0	0	0	0	0	0	0	0	0
tr|Q3UW98|Q3UW98_MOUSE	Q3UW98	Q3UW98_MOUSE	Clca4b	925	Mus musculus	1:Experimental evidence at protein level	Chloride channel accessory 4B	1	0.999	32	252	124	252	29	27	27	32	35	32	35	35	14	14	13	16	17	16	17	17	29	27	27	32	35	32	35	35	9586665500	9662819300	8606135300	10804833300	11100330000	11424672800	13386293200	15121074200	895123460	956361920	898058940	1022490620	1039683260	1158074880	1272871040	1344549630
tr|Q3UWE6|Q3UWE6_MOUSE	Q3UWE6	Q3UWE6_MOUSE	Wdr20	569	Mus musculus	1:Experimental evidence at protein level	WD repeat domain 20	0.9979	0.999	2	4	1	4	0	1	0	0	1	0	0	2	0	0	0	0	0	0	0	1	0	1	0	0	1	0	0	2	0	9574391	0	0	11104811	0	0	0	0	0	0	0	0	0	0	0
tr|Q3UWL8|Q3UWL8_MOUSE	Q3UWL8	Q3UWL8_MOUSE	Pfdn4	134	Mus musculus	1:Experimental evidence at protein level	Prefoldin subunit 4	1	0.999	2	11	11	11	1	2	1	1	2	0	2	2	1	2	1	1	2	0	2	2	1	2	1	1	2	0	2	2	78293104	158751936	123383456	146160288	128365456	131988368	139796224	100704064	0	109540376	103051184	108664848	100650232	99905432	98318584	96896704
tr|Q3V3W4|Q3V3W4_MOUSE	Q3V3W4	Q3V3W4_MOUSE	Zbtb2	514	Mus musculus	1:Experimental evidence at protein level	Zinc finger and BTB domain containing 2	0.9838	0.999	1	2	2	2	0	0	1	0	0	1	0	0	0	0	1	0	0	1	0	0	0	0	1	0	0	1	0	0	0	0	13444242	0	0	13215308	0	0	0	0	0	0	0	0	0	0
tr|Q3V460|Q3V460_MOUSE	Q3V460	Q3V460_MOUSE	Smim26	107	Mus musculus	1:Experimental evidence at protein level	Gene model 561, (NCBI)	0.9997	0.999	2	10	10	10	1	2	1	1	1	1	1	2	1	2	1	1	1	1	1	2	1	2	1	1	1	1	1	2	60085876	69760696	25108398	61460812	45520440	59044440	52197632	53053584	37169692	44312892	0	40538944	30290792	39170352	35197148	36604852
tr|Q505F4|Q505F4_MOUSE	Q505F4	Q505F4_MOUSE	Zfp280b	534	Mus musculus	1:Experimental evidence at protein level	Zinc finger protein 280B	0.8191	0.9867	1	1	1	1	0	0	0	1	0	0	0	0	0	0	0	1	0	0	0	0	0	0	0	1	0	0	0	0	0	0	0	0	0	0	0	0	0	0	0	0	0	0	0	0
tr|Q5GLZ0|Q5GLZ0_MOUSE	Q5GLZ0	Q5GLZ0_MOUSE	Cyp2c66	490	Mus musculus	1:Experimental evidence at protein level	Cytochrome P450 2C66	1	0.999	20	26	26	141	2	4	3	3	4	3	4	3	2	4	3	3	4	3	4	3	16	18	17	18	17	19	18	18	553915140	849515900	942936960	1047352580	634735680	1069307580	939146050	1450441340	258856912	318451808	326932928	344092896	318145568	338356544	336556064	390073536
tr|Q5I0W6|Q5I0W6_MOUSE	Q5I0W6	Q5I0W6_MOUSE	Tmt1a2	244	Mus musculus	2:Experimental evidence at transcript level	Methyltransferase like 7A2	1	0.999	3	21	0	21	3	3	2	3	3	2	3	2	0	0	0	0	0	0	0	0	3	3	2	3	3	2	3	2	116170144	192971616	104909024	190292224	154645488	102953880	185192832	167387392	97435480	88741224	86906440	88814848	74756648	92080256	89562632	73907704	tr|Q8C6B0|Q8C6B0_MOUSE
tr|Q5SXC4|Q5SXC4_MOUSE	Q5SXC4	Q5SXC4_MOUSE	Vezf1	518	Mus musculus	1:Experimental evidence at protein level	Vascular endothelial zinc finger 1	1	0.999	3	13	13	13	1	2	1	2	1	3	2	1	1	2	1	2	1	3	2	1	1	2	1	2	1	3	2	1	23736330	40133904	22413482	57504284	39027820	57196168	59095000	56779956	13944475	27038370	0	23851934	26509736	22857582	24072840	30150190
tr|Q5U4H9|Q5U4H9_MOUSE	Q5U4H9	Q5U4H9_MOUSE	Ncoa4	625	Mus musculus	1:Experimental evidence at protein level	Nuclear receptor coactivator 4	1	0.999	3	3	3	3	0	0	0	0	1	1	0	1	0	0	0	0	1	1	0	1	0	0	0	0	1	1	0	1	0	0	0	0	14427450	17017536	0	27556544	0	0	0	0	0	0	0	0
tr|Q61635|Q61635_MOUSE	Q61635	Q61635_MOUSE	Ifi47	420	Mus musculus	1:Experimental evidence at protein level	GTP-binding protein	1	0.999	12	49	44	49	3	7	5	8	7	4	8	7	3	6	5	7	6	4	7	6	3	7	5	8	7	4	8	7	97763024	382746912	239378960	496737152	393312192	410747680	430875232	506405152	109691672	91122464	104032496	102248048	96761496	90002240	93149120	77612552
tr|Q6NXL1|Q6NXL1_MOUSE	Q6NXL1	Q6NXL1_MOUSE	Sec24d	1032	Mus musculus	1:Experimental evidence at protein level	Sec24 related gene family, member D (S. cerevisiae)	1	0.999	22	116	116	120	14	13	13	12	19	17	16	12	14	13	13	12	19	17	16	12	14	14	14	12	19	17	17	13	1925275390	2372382720	1300886660	1977227650	3353578500	2969785600	3192607740	3160847870	337108960	348732000	295774880	326953824	463567552	452608416	467051520	435098496
tr|Q6NZL1|Q6NZL1_MOUSE	Q6NZL1	Q6NZL1_MOUSE	Dhx37	1150	Mus musculus	1:Experimental evidence at protein level	RNA helicase	1	0.999	8	15	15	15	1	3	2	1	0	1	3	4	1	3	2	1	0	1	3	4	1	3	2	1	0	1	3	4	89566736	180443424	129202528	151208496	95870432	37486160	194967248	265405888	43227732	43247552	63114412	47091704	39808160	37015592	46690204	46490084
tr|Q6P6L6|Q6P6L6_MOUSE	Q6P6L6	Q6P6L6_MOUSE	Gemin4	1058	Mus musculus	1:Experimental evidence at protein level	Gem (Nuclear organelle) associated protein 4	1	0.999	6	19	19	19	2	2	1	3	4	1	4	2	2	2	1	3	4	1	4	2	2	2	1	3	4	1	4	2	144509488	213504816	42207504	152232704	134396816	65598940	142396592	130777120	74008480	75257856	0	63825096	72770280	57447556	50476788	59356884
tr|Q6PGF5|Q6PGF5_MOUSE	Q6PGF5	Q6PGF5_MOUSE	Bms1	1284	Mus musculus	1:Experimental evidence at protein level	BMS1 homolog, ribosome assembly protein (Yeast)	1	0.999	19	71	71	71	8	13	6	5	9	9	11	10	8	13	6	5	9	9	11	10	8	13	6	5	9	9	11	10	443430208	742881980	350418080	722109890	632169600	579597060	693195460	695212670	74886776	86543552	70901552	93288144	79072224	79991776	86429104	93636944
tr|Q6PHQ9|Q6PHQ9_MOUSE	Q6PHQ9	Q6PHQ9_MOUSE	Pabpc4	660	Mus musculus	1:Experimental evidence at protein level	Polyadenylate-binding protein	1	0.999	24	73	69	134	10	9	7	9	11	10	9	8	9	9	7	9	11	8	8	8	18	18	14	14	17	19	18	16	1951747580	2344192770	1802604420	1937090820	2605230590	2365839360	1920794880	1613164670	374082208	396529152	410378880	349836768	376314528	355070720	359972128	322679424
tr|Q6XPS7|Q6XPS7_MOUSE	Q6XPS7	Q6XPS7_MOUSE	Tha1	400	Mus musculus	1:Experimental evidence at protein level	L-threonine aldolase	1	0.999	6	18	18	18	4	1	2	2	1	3	3	2	4	1	2	2	1	3	3	2	4	1	2	2	1	3	3	2	101605256	131894144	55532868	122636224	111129552	113205256	103663824	80119936	35793264	41880684	0	55686692	48993376	47466788	38914372	32477978
tr|Q6YI28|Q6YI28_MOUSE	Q6YI28	Q6YI28_MOUSE	Lypd8l	220	Mus musculus	1:Experimental evidence at protein level	EP1	1	0.999	5	44	44	44	4	6	5	6	7	7	4	5	4	6	5	6	7	7	4	5	4	6	5	6	7	7	4	5	3322627070	3515306500	3707476480	3792550140	3433414910	3054257150	3935484420	3923860740	1106106370	1182621570	1253230460	1281253120	1094772740	1174742270	1316484990	1303773310
tr|Q792Z1|Q792Z1_MOUSE	Q792Z1	Q792Z1_MOUSE	Try10	246	Mus musculus	1:Experimental evidence at protein level	trypsin	1	0.999	4	64	64	64	14	7	4	6	7	10	6	10	14	7	4	6	7	10	6	10	14	7	4	6	7	10	6	10	5189712400	3649067010	2106228480	2276405500	1758512260	2577249790	3403390460	3976766460	2492160260	2243505660	1219494270	1245687300	1002147580	1329907580	1812125060	2449255680
tr|Q7TNL5|Q7TNL5_MOUSE	Q7TNL5	Q7TNL5_MOUSE	Ppp2r5d	595	Mus musculus	1:Experimental evidence at protein level	Serine/threonine-protein phosphatase 2A 56 kDa regulatory subunit	1	0.999	12	49	42	49	4	7	3	5	10	9	6	5	3	6	2	4	8	8	6	5	4	7	3	5	10	9	6	5	397001472	637111940	376351936	656441540	798171330	836131900	674182340	565893760	87332600	113750680	124293264	113781528	131116344	134326448	132582624	120730584
tr|Q7TNL9|Q7TNL9_MOUSE	Q7TNL9	Q7TNL9_MOUSE	Chchd10	138	Mus musculus	1:Experimental evidence at protein level	Coiled-coil-helix-coiled-coil-helix domain containing 10	0.995	0.999	2	2	2	2	0	0	0	0	0	1	0	1	0	0	0	0	0	1	0	1	0	0	0	0	0	1	0	1	119492376	0	0	125731928	122627928	141876912	106626768	25948250	0	0	0	0	0	101972344	102719600	0
tr|Q7TS91|Q7TS91_MOUSE	Q7TS91	Q7TS91_MOUSE	Pfkfb3	526	Mus musculus	1:Experimental evidence at protein level	6-phosphofructo-2-kinase/fructose-2,6-biphosphatase 3	0.9419	0.9962	3	1	1	10	0	0	1	0	0	0	0	0	0	0	1	0	0	0	0	0	1	0	2	1	2	2	1	1	0	0	0	0	0	0	0	0	0	0	0	0	0	0	0	0
tr|Q80X98|Q80X98_MOUSE	Q80X98	Q80X98_MOUSE	Dhx38	1228	Mus musculus	1:Experimental evidence at protein level	RNA helicase	1	0.999	5	14	14	14	0	5	2	1	0	0	2	4	0	5	2	1	0	0	2	4	0	5	2	1	0	0	2	4	0	74398280	34036096	46487624	18123164	0	77292472	55270928	0	35646424	0	33042024	0	0	40162828	39165940
tr|Q80ZX0|Q80ZX0_MOUSE	Q80ZX0	Q80ZX0_MOUSE	Sec24b	1251	Mus musculus	1:Experimental evidence at protein level	Sec24 related gene family, member B (S. cerevisiae)	1	0.999	15	60	60	63	7	8	7	9	8	6	9	6	7	8	7	9	8	6	9	6	7	9	7	9	8	6	11	6	283352576	276867072	299613376	326335520	323624096	299622208	250228912	280618944	55705856	53625100	53054652	50429520	51529032	60788932	49902284	49735292
tr|Q8BG37|Q8BG37_MOUSE	Q8BG37	Q8BG37_MOUSE	Prdx6b	224	Mus musculus	1:Experimental evidence at protein level	Peroxiredoxin-6	0.9839	0.999	5	2	2	32	0	0	1	1	0	0	0	0	0	0	1	1	0	0	0	0	3	4	5	4	4	4	4	4	0	0	0	0	0	0	0	0	0	0	0	0	0	0	0	0
tr|Q8BGM4|Q8BGM4_MOUSE	Q8BGM4	Q8BGM4_MOUSE	Mettl27	238	Mus musculus	1:Experimental evidence at protein level	Methyltransferase like 27	0.9838	0.999	1	2	2	2	0	0	1	1	0	0	0	0	0	0	1	1	0	0	0	0	0	0	1	1	0	0	0	0	0	0	21333078	0	0	0	0	0	0	0	0	0	0	0	0	0
tr|Q8BJL9|Q8BJL9_MOUSE	Q8BJL9	Q8BJL9_MOUSE	Ugt2b35	529	Mus musculus	1:Experimental evidence at protein level	UDP-glucuronosyltransferase	1	0.999	11	33	30	61	3	4	2	4	6	4	7	3	3	3	2	4	5	4	6	3	7	8	4	7	10	8	10	7	293310208	428694304	212737904	629111740	589499780	449728320	776052420	461144960	136251680	169859312	197533904	184731680	178680016	196972448	177457696	188418864
tr|Q8BQ46|Q8BQ46_MOUSE	Q8BQ46	Q8BQ46_MOUSE	Taf15	557	Mus musculus	1:Experimental evidence at protein level	TAF15 RNA polymerase II, TATA box binding protein (TBP)-associated factor	1	0.999	10	54	54	80	8	4	6	11	7	8	6	4	8	4	6	11	7	8	6	4	12	7	9	15	10	11	9	7	821493440	855883780	628575490	1065847740	936512190	718201980	744524930	704664510	215394704	282282336	212980240	266623568	271084320	285552992	256773808	188155440
tr|Q8CFX3|Q8CFX3_MOUSE	Q8CFX3	Q8CFX3_MOUSE	Pcdh1	1038	Mus musculus	1:Experimental evidence at protein level	Protocadherin 1	1	0.999	5	14	14	14	1	4	0	2	2	1	3	1	1	4	0	2	2	1	3	1	1	4	0	2	2	1	3	1	35685816	93915688	0	31449076	95752944	32567392	96446704	45395632	25278588	34040428	0	29245092	34594432	23780686	34426628	32685014
tr|Q8HWB2|Q8HWB2_MOUSE	Q8HWB2	Q8HWB2_MOUSE	H2-Q4	354	Mus musculus	1:Experimental evidence at protein level	Histocompatibility 2, Q region locus 4	0.9712	0.999	5	3	0	21	0	0	0	0	1	1	1	0	0	0	0	0	0	0	0	0	1	4	1	1	2	4	4	4	0	26690104	0	0	53556860	54626548	53320536	0	0	0	0	0	0	0	0	0
tr|Q8K094|Q8K094_MOUSE	Q8K094	Q8K094_MOUSE	Pvr	408	Mus musculus	1:Experimental evidence at protein level	Poliovirus receptor	1	0.999	9	46	46	46	6	5	2	9	4	8	5	7	6	5	2	9	4	8	5	7	6	5	2	9	4	8	5	7	731354560	393640800	653653570	773960130	419992160	965935420	420317472	434363616	174435632	213537152	212882928	208043184	219160256	242019040	224580016	219427088
tr|Q8K119|Q8K119_MOUSE	Q8K119	Q8K119_MOUSE	Pms1	917	Mus musculus	1:Experimental evidence at protein level	PMS1 homolog 1, mismatch repair system component	0.9886	0.9989	2	3	3	3	0	1	0	1	1	0	0	0	0	1	0	1	1	0	0	0	0	1	0	1	1	0	0	0	0	0	0	0	0	0	0	0	0	0	0	0	0	0	0	0
tr|Q8K154|Q8K154_MOUSE	Q8K154	Q8K154_MOUSE	Ugt2b34	532	Mus musculus	1:Experimental evidence at protein level	UDP-glucuronosyltransferase	1	0.999	20	235	212	235	33	33	24	29	24	30	30	32	27	31	23	28	21	25	28	29	33	33	24	29	24	30	30	32	18457671700	17253425200	13838254100	16974506000	17691445200	18830282800	20838416400	22734293000	2044288130	2161457410	1867906430	2189586940	1938475650	2234651140	2319503100	2664886020
tr|Q8K205|Q8K205_MOUSE	Q8K205	Q8K205_MOUSE	Pop1	1045	Mus musculus	1:Experimental evidence at protein level	Processing of 1, ribonuclease P/MRP family, (S. cerevisiae)	1	0.999	10	31	31	31	3	4	5	4	2	5	5	3	3	4	5	4	2	5	5	3	3	4	5	4	2	5	5	3	293800160	258870624	232559264	307596608	190845520	257402032	281224128	243435616	77914304	73312032	73232824	79744864	69959224	62472552	78276432	80219376
tr|Q8R084|Q8R084_MOUSE	Q8R084	Q8R084_MOUSE	Ugt2b1	529	Mus musculus	1:Experimental evidence at protein level	UDP-glucuronosyltransferase	0.9805	0.9988	3	1	1	29	0	0	1	0	0	0	0	0	0	0	1	0	0	0	0	0	4	4	3	3	4	4	3	4	0	0	0	0	0	0	0	0	0	0	0	0	0	0	0	0
tr|Q8R3C7|Q8R3C7_MOUSE	Q8R3C7	Q8R3C7_MOUSE	Ddx19b	479	Mus musculus	1:Experimental evidence at protein level	RNA helicase	1	0.999	13	14	14	55	2	2	1	1	2	1	3	2	2	2	1	1	2	1	3	2	8	7	8	8	6	7	5	6	36718184	33012636	32406606	10299647	37235400	27837488	59089128	53269600	28759538	24291264	0	0	28020498	0	26755944	26585518
tr|Q8R3W2|Q8R3W2_MOUSE	Q8R3W2	Q8R3W2_MOUSE	Trappc2b	140	Mus musculus	2:Experimental evidence at transcript level	RIKEN cDNA 0610009B22 gene	0.9992	0.999	2	4	1	4	0	0	1	1	1	1	0	0	0	0	0	0	1	0	0	0	0	0	1	1	1	1	0	0	0	54726080	16053446	57067696	34427300	48956532	0	29408186	0	0	0	0	0	0	0	0
tr|Q8VHM5|Q8VHM5_MOUSE	Q8VHM5	Q8VHM5_MOUSE	Hnrnpr	632	Mus musculus	1:Experimental evidence at protein level	Heterogeneous nuclear ribonucleoprotein R	1	0.999	23	101	101	154	12	15	9	14	14	13	15	9	12	15	9	14	14	13	15	9	21	21	15	21	20	21	20	15	1865986050	2361201920	1492367620	2059883520	2084005250	1986113280	2163623170	1834669820	315263840	354072576	302437184	313324000	337923200	318662592	364452992	316988224
tr|Q91VA7|Q91VA7_MOUSE	Q91VA7	Q91VA7_MOUSE	Idh3b	384	Mus musculus	1:Experimental evidence at protein level	Isocitrate dehydrogenase [NAD] subunit, mitochondrial	1	0.999	18	162	162	162	20	21	19	18	19	18	22	25	20	21	19	18	19	18	22	25	20	21	19	18	19	18	22	25	7438215700	7314550800	5928850900	7607987200	6551413200	6299270700	6798902300	5781663700	856484420	999065540	801030850	935388670	880928190	808880000	893719940	775746880
tr|Q91WT7|Q91WT7_MOUSE	Q91WT7	Q91WT7_MOUSE	Akr1c14	323	Mus musculus	1:Experimental evidence at protein level	3-alpha-hydroxysteroid dehydrogenase type 1	1	0.999	6	18	18	18	1	0	3	3	4	2	3	2	1	0	3	3	4	2	3	2	1	0	3	3	4	2	3	2	164231440	707886720	190024960	206363664	270788640	161072384	893632580	716330110	187662656	193975552	198698000	192439408	246164208	224523664	219225744	118499976
tr|Q99N17|Q99N17_MOUSE	Q99N17	Q99N17_MOUSE	Cyp4f16	524	Mus musculus	1:Experimental evidence at protein level	Cytochrome P450 CYP4F16	1	0.999	12	60	20	67	4	8	9	7	6	9	9	8	2	3	2	2	3	2	3	3	4	9	10	8	7	10	10	9	364886016	760732290	742398020	934681220	551305220	847129470	925937790	1334202370	145142512	203308176	159728864	203904976	172465056	206644896	223203280	256973264
tr|Q99N19|Q99N19_MOUSE	Q99N19	Q99N19_MOUSE	Cyp4f13	523	Mus musculus	1:Experimental evidence at protein level	Cytochrome P450 CYP4F13	0.9839	0.999	5	3	3	28	0	0	0	1	1	1	0	0	0	0	0	1	1	1	0	0	1	2	5	5	4	5	4	2	0	0	26126844	11584064	12189679	19662314	9647900	0	0	0	0	0	0	0	0	0
tr|Q9CPN9|Q9CPN9_MOUSE	Q9CPN9	Q9CPN9_MOUSE	Prss3b	247	Mus musculus	1:Experimental evidence at protein level	Protease, serine 3B	0.9839	0.999	1	30	30	30	4	5	4	3	3	3	3	5	4	5	4	3	3	3	3	5	4	5	4	3	3	3	3	5	6663064600	6072887300	7662743600	3976388100	3398921980	3908761090	3960995330	10732531700	0	0	0	0	0	0	0	0
tr|Q9CZP3|Q9CZP3_MOUSE	Q9CZP3	Q9CZP3_MOUSE	Zfp655	541	Mus musculus	1:Experimental evidence at protein level	Zinc finger protein 655	0.9834	0.999	1	2	2	2	0	0	0	1	1	0	0	0	0	0	0	1	1	0	0	0	0	0	0	1	1	0	0	0	0	0	0	0	7640078	0	0	0	0	0	0	0	0	0	0	0
tr|Q9D1F9|Q9D1F9_MOUSE	Q9D1F9	Q9D1F9_MOUSE	Slc37a4	429	Mus musculus	1:Experimental evidence at protein level	Solute carrier family 37 (Glucose-6-phosphate transporter), member 4	0.9997	0.999	2	5	5	5	1	1	1	1	1	0	0	0	1	1	1	1	1	0	0	0	1	1	1	1	1	0	0	0	84350096	148022304	0	119500112	85456352	0	101977968	146736112	0	0	0	0	0	0	0	0
tr|Q9D4E6|Q9D4E6_MOUSE	Q9D4E6	Q9D4E6_MOUSE	Pabpc6	643	Mus musculus	1:Experimental evidence at protein level	Polyadenylate-binding protein	1	0.999	14	2	2	101	2	0	0	0	0	0	0	0	2	0	0	0	0	0	0	0	14	11	11	11	13	15	16	10	82875272	11154716	0	0	0	0	0	0	0	0	0	0	0	0	0	0
tr|Q9D548|Q9D548_MOUSE	Q9D548	Q9D548_MOUSE	Zcchc13	170	Mus musculus	1:Experimental evidence at protein level	Cellular nucleic acid binding-like protein	0.9776	0.9986	3	2	2	12	2	0	0	0	0	0	0	0	2	0	0	0	0	0	0	0	4	1	1	1	1	2	1	1	0	0	0	0	0	0	0	0	0	0	0	0	0	0	0	0
tr|Q9D809|Q9D809_MOUSE	Q9D809	Q9D809_MOUSE	2200002D01Rik	114	Mus musculus	1:Experimental evidence at protein level	RIKEN cDNA 2200002D01 gene	1	0.999	5	58	58	58	8	8	8	7	7	7	5	8	8	8	8	7	7	7	5	8	8	8	8	7	7	7	5	8	4562341900	2119683970	1364916740	2035562500	3622151420	4784039400	3722126080	4604109300	1652677500	933145980	696156290	933257150	1439670270	1763304960	1799493120	1709987070
tr|Q9D8C9|Q9D8C9_MOUSE	Q9D8C9	Q9D8C9_MOUSE	Pnp2	305	Mus musculus	1:Experimental evidence at protein level	Purine nucleoside phosphorylase	1	0.999	12	30	30	145	4	4	2	2	5	5	5	3	4	4	2	2	5	5	5	3	18	16	23	17	14	19	18	20	955618560	765914180	667027070	767193340	1637835780	1019248450	907271040	771877060	364363392	313897312	431868192	329027712	392010624	439206592	380925344	317943520
tr|Q9DAY6|Q9DAY6_MOUSE	Q9DAY6	Q9DAY6_MOUSE	Yae1d1	216	Mus musculus	1:Experimental evidence at protein level	Yae1 domain containing 1	0.9913	0.999	2	3	3	3	0	1	0	0	2	0	0	0	0	1	0	0	2	0	0	0	0	1	0	0	2	0	0	0	48452760	63341588	53268568	0	57503832	0	42450620	53224096	0	0	0	0	0	0	0	0
tr|Q9DC47|Q9DC47_MOUSE	Q9DC47	Q9DC47_MOUSE	Zfp869	529	Mus musculus	1:Experimental evidence at protein level	Zinc finger protein 869	0.9987	0.9989	2	3	2	3	0	0	0	1	0	0	0	2	0	0	0	1	0	0	0	1	0	0	0	1	0	0	0	2	33460326	0	0	1848955	0	0	25900632	36042268	0	0	0	0	0	0	0	0
tr|Q9EQ08|Q9EQ08_MOUSE	Q9EQ08	Q9EQ08_MOUSE	Sgsh	502	Mus musculus	1:Experimental evidence at protein level	Heparan N-sulfatase	0.9839	0.999	1	2	2	2	0	0	1	0	1	0	0	0	0	0	1	0	1	0	0	0	0	0	1	0	1	0	0	0	0	0	42629896	0	28665678	0	0	0	0	0	0	0	0	0	0	0
tr|Q9EQC8|Q9EQC8_MOUSE	Q9EQC8	Q9EQC8_MOUSE	Prcc	491	Mus musculus	1:Experimental evidence at protein level	Papillary Renal Cell carcinoma (Translocation-associated)	0.9839	0.999	1	7	7	7	0	1	1	1	1	1	1	1	0	1	1	1	1	1	1	1	0	1	1	1	1	1	1	1	0	70650416	72024392	74452760	74279328	72574320	74929152	62731056	0	0	0	0	0	0	0	0
tr|Q9ERL0|Q9ERL0_MOUSE	Q9ERL0	Q9ERL0_MOUSE	Mllt1	547	Mus musculus	1:Experimental evidence at protein level	Btk-PH-domain binding protein	0.863	0.9904	1	1	1	1	0	0	0	0	0	0	0	1	0	0	0	0	0	0	0	1	0	0	0	0	0	0	0	1	0	0	0	0	0	0	0	0	0	0	0	0	0	0	0	0
tr|Q9JHF5|Q9JHF5_MOUSE	Q9JHF5	Q9JHF5_MOUSE	Tcirg1	834	Mus musculus	1:Experimental evidence at protein level	V-type proton ATPase subunit a	1	0.999	3	10	10	10	1	0	0	1	2	1	2	3	1	0	0	1	2	1	2	3	1	0	0	1	2	1	2	3	28228498	28864874	0	0	106699568	110156840	59144040	138243136	0	0	0	0	0	0	61368532	49668104
tr|Q9JK62|Q9JK62_MOUSE	Q9JK62	Q9JK62_MOUSE	Kcnk5	502	Mus musculus	1:Experimental evidence at protein level	Potassium channel TASK2	0.9839	0.999	1	2	2	2	0	1	0	0	1	0	0	0	0	1	0	0	1	0	0	0	0	1	0	0	1	0	0	0	0	7.71963e+06	0	0	6891114	0	0	0	0	0	0	0	0	0	0	0
tr|Q9JKY7|Q9JKY7_MOUSE	Q9JKY7	Q9JKY7_MOUSE	Cyp2d22	500	Mus musculus	1:Experimental evidence at protein level	Cytochrome P450	0.9839	0.999	3	1	1	12	0	0	0	1	0	0	0	0	0	0	0	1	0	0	0	0	2	2	2	2	1	2	0	1	0	0	0	11460451	0	13456568	0	0	0	0	0	0	0	0	0	0
tr|Q9JLI0|Q9JLI0_MOUSE	Q9JLI0	Q9JLI0_MOUSE	Akr1c12	323	Mus musculus	1:Experimental evidence at protein level	Aldo-keto reductase a	1	0.999	22	38	35	165	6	4	1	4	6	3	7	7	6	4	1	4	5	3	6	6	22	19	15	20	21	22	25	21	1131647230	437775360	131100128	256801728	669771200	632570690	873851070	746073220	252107152	94307336	232703248	82843320	134275744	191274288	147914688	171979504
tr|Q9WV19|Q9WV19_MOUSE	Q9WV19	Q9WV19_MOUSE	Cyp2g1	494	Mus musculus	1:Experimental evidence at protein level	Cytochrome P450	0.8611	0.9903	3	1	1	25	0	0	0	0	0	1	0	0	0	0	0	0	0	1	0	0	3	3	2	3	3	5	3	3	164238112	0	230295520	144623392	186868160	121415176	0	0	0	0	0	0	0	0	0	0
tr|Q9Z1A1|Q9Z1A1_MOUSE	Q9Z1A1	Q9Z1A1_MOUSE	Tfg	397	Mus musculus	1:Experimental evidence at protein level	TFG protein	1	0.999	16	118	118	118	15	10	18	13	15	17	14	16	15	10	18	13	15	17	14	16	15	10	18	13	15	17	14	16	3786349570	4163196420	4784196600	4561699300	6607943200	6305821700	6097837100	5665143800	903840640	1103535100	960645820	1030663940	1629978240	1422466180	1558923390	1198858880
tr|Q9Z1R9|Q9Z1R9_MOUSE	Q9Z1R9	Q9Z1R9_MOUSE	Prss1	246	Mus musculus	1:Experimental evidence at protein level	Protease, serine 1 (trypsin 1)	0.9997	0.999	1	42	42	42	7	5	7	4	4	3	5	7	7	5	7	4	4	3	5	7	7	5	7	4	4	3	5	7	2345160190	1595780740	1753381760	1230628860	1075858180	1157030530	1363485310	2232264700	2397886210	0	0	1038854980	0	0	0	0
tr|S4R1W5|S4R1W5_MOUSE	S4R1W5	S4R1W5_MOUSE	Rbm6	1118	Mus musculus	1:Experimental evidence at protein level	RNA binding motif protein 6	1	0.999	9	27	27	27	0	4	4	4	6	5	2	2	0	4	4	4	6	5	2	2	0	4	4	4	6	5	2	2	15275072	112708960	108622728	61955856	160903264	67031024	26589812	69424816	0	38221584	46179136	50242140	35579840	40264092	37142596	34308836
tr|V9GX81|V9GX81_MOUSE	V9GX81	V9GX81_MOUSE	Mroh6	722	Mus musculus	1:Experimental evidence at protein level	Maestro heat-like repeat family member 6	0.8683	0.9908	1	3	3	3	1	0	0	0	0	1	1	0	1	0	0	0	0	1	1	0	1	0	0	0	0	1	1	0	1903253630	0	0	0	0	0	846942460	0	0	0	0	0	0	0	0	0

### Sheet: Peptide_Combined
Peptide Sequence	Prev AA	Next AA	Start	End	Peptide Length	Charges	Protein	Protein ID	Entry Name	Gene	Protein Description	Mapped Genes	Mapped Proteins	Caspase_P_01_Bane_03May24_BEH_CoA_24_04_13 Spectral Count	Caspase_P_02_Bane_03May24_BEH_CoA_24_04_13 Spectral Count	Caspase_P_03_Bane_03May24_BEH_CoA_24_04_13 Spectral Count	Caspase_P_04_Bane_03May24_BEH_CoA_24_04_13 Spectral Count	Caspase_P_05_Bane_03May24_BEH_CoA_24_04_13 Spectral Count	Caspase_P_06_Bane_03May24_BEH_CoA_24_04_13 Spectral Count	Caspase_P_07_Bane_03May24_BEH_CoA_24_04_13 Spectral Count	Caspase_P_08_Bane_03May24_BEH_CoA_24_04_13 Spectral Count	Caspase_P_01_Bane_03May24_BEH_CoA_24_04_13 Intensity	Caspase_P_02_Bane_03May24_BEH_CoA_24_04_13 Intensity	Caspase_P_03_Bane_03May24_BEH_CoA_24_04_13 Intensity	Caspase_P_04_Bane_03May24_BEH_CoA_24_04_13 Intensity	Caspase_P_05_Bane_03May24_BEH_CoA_24_04_13 Intensity	Caspase_P_06_Bane_03May24_BEH_CoA_24_04_13 Intensity	Caspase_P_07_Bane_03May24_BEH_CoA_24_04_13 Intensity	Caspase_P_08_Bane_03May24_BEH_CoA_24_04_13 Intensity	Caspase_P_01_Bane_03May24_BEH_CoA_24_04_13 MaxLFQ Intensity	Caspase_P_02_Bane_03May24_BEH_CoA_24_04_13 MaxLFQ Intensity	Caspase_P_03_Bane_03May24_BEH_CoA_24_04_13 MaxLFQ Intensity	Caspase_P_04_Bane_03May24_BEH_CoA_24_04_13 MaxLFQ Intensity	Caspase_P_05_Bane_03May24_BEH_CoA_24_04_13 MaxLFQ Intensity	Caspase_P_06_Bane_03May24_BEH_CoA_24_04_13 MaxLFQ Intensity	Caspase_P_07_Bane_03May24_BEH_CoA_24_04_13 MaxLFQ Intensity	Caspase_P_08_Bane_03May24_BEH_CoA_24_04_13 MaxLFQ Intensity	Caspase_P_01_Bane_03May24_BEH_CoA_24_04_13 Match Type	Caspase_P_02_Bane_03May24_BEH_CoA_24_04_13 Match Type	Caspase_P_03_Bane_03May24_BEH_CoA_24_04_13 Match Type	Caspase_P_04_Bane_03May24_BEH_CoA_24_04_13 Match Type	Caspase_P_05_Bane_03May24_BEH_CoA_24_04_13 Match Type	Caspase_P_06_Bane_03May24_BEH_CoA_24_04_13 Match Type	Caspase_P_07_Bane_03May24_BEH_CoA_24_04_13 Match Type	Caspase_P_08_Bane_03May24_BEH_CoA_24_04_13 Match Type
AAAAAAAAAAAAAAAGAAGK	R	E	90	109	20	2,3	sp|P55012|S12A2_MOUSE	P55012	S12A2_MOUSE	Slc12a2	Solute carrier family 12 member 2			2	2	2	1	1	2	2	0	265518720	302269376	307203392	270041664	253289440	243618432	265234208	168579296	179869520	204353552	205787872	180782752	172523072	161492816	180553584	168579296	MS/MS	MS/MS	MS/MS	MS/MS	MS/MS	MS/MS	MS/MS	MBR
AAAAAAAAAAGAAGGR	M	G	2	17	16	2	sp|Q8CCS6|PABP2_MOUSE	Q8CCS6	PABP2_MOUSE	Pabpn1	Polyadenylate-binding protein 2			1	1	1	1	1	0	1	1	452900512	485346560	556343420	425335232	393491936	350388768	452810528	482546624	452900512	485346560	556343420	425335232	393491936	350388768	452810528	482546624	MS/MS	MS/MS	MS/MS	MS/MS	MS/MS	MBR	MS/MS	MS/MS
AAAAAAAAAAGDSDSWDADTFSMEDPVR	M	K	2	29	28	3	sp|Q3UGC7|EI3JA_MOUSE	Q3UGC7	EI3JA_MOUSE	Eif3j1	Eukaryotic translation initiation factor 3 subunit J-A			2	1	3	2	1	3	2	2	155687120	94193808	104030912	113869872	112211080	115918432	89510656	123366408	116003840	94193808	79459192	80427200	112211080	71660688	89510656	92998704	MS/MS	MS/MS	MS/MS	MS/MS	MS/MS	MS/MS	MS/MS	MS/MS
AAAAAAGAASGLPGPVAQGLK	M	E	2	22	21	2,3	sp|Q91YE6|IPO9_MOUSE	Q91YE6	IPO9_MOUSE	Ipo9	Importin-9			0	1	2	0	0	1	1	1	64317400	83497104	141236576	118167208	65379844	94333184	81035736	76386664	64317400	83497104	83918496	68600904	65379844	50509092	81035736	76386664	MBR	MS/MS	MS/MS	MBR	MBR	MS/MS	MS/MS	MS/MS
AAAAAAGPEMVR	M	G	2	13	12	2	sp|P63085|MK01_MOUSE	P63085	MK01_MOUSE	Mapk1	Mitogen-activated protein kinase 1			2	0	2	1	1	1	1	1	683196990	453053696	720456700	469338784	461116672	90017288	494993824	528075392	594050240	220916464	620002050	242351824	187146016	246435760	281559328	458646816	MS/MS	MBR	MS/MS	MS/MS	MS/MS	MS/MS	MS/MS	MS/MS
AAAAAAGPEMVRGQVFDVGPR	M	Y	2	22	21	3	sp|P63085|MK01_MOUSE	P63085	MK01_MOUSE	Mapk1	Mitogen-activated protein kinase 1			0	0	0	0	1	0	0	0	0	0	0	0	0	0	0	0	0	0	0	0	0	0	0	0	unmatched	unmatched	unmatched	unmatched	MS/MS	unmatched	unmatched	unmatched
AAAAAAPGGGGGEPR	M	G	2	16	15	2	sp|Q63844|MK03_MOUSE	Q63844	MK03_MOUSE	Mapk3	Mitogen-activated protein kinase 3			1	1	1	1	1	1	1	1	191553952	260896736	233818336	195341168	284709856	262613840	286937920	256346432	191553952	260896736	233818336	195341168	284709856	262613840	286937920	256346432	MS/MS	MS/MS	MS/MS	MS/MS	MS/MS	MS/MS	MS/MS	MS/MS
AAAAAEQQQFYLLLGNLLSPDNVVR	M	K	2	26	25	3	sp|Q8BKC5|IPO5_MOUSE	Q8BKC5	IPO5_MOUSE	Ipo5	Importin-5			0	1	1	1	0	1	1	1	51566412	10822422	2.29454e+06	13348261	0	39184796	22380392	9046744	51566412	10822422	2.29454e+06	13348261	0	39184796	22380392	9046744	MBR	MS/MS	MS/MS	MS/MS	unmatched	MS/MS	MS/MS	MS/MS
AAAAAGPASSQR	M	L	2	13	12	2	sp|Q9CX34|SGT1_MOUSE	Q9CX34	SGT1_MOUSE	Sugt1	Protein SGT1 homolog			1	0	1	1	0	0	0	1	454839392	0	502474656	453013568	398514336	531677088	0	0	454839392	0	502474656	453013568	398514336	531677088	0	0	MS/MS	unmatched	MS/MS	MS/MS	MBR	MBR	unmatched	MS/MS
AAAAAMAEQEGAR	M	N	2	14	13	2	sp|Q9D1H7|GET4_MOUSE	Q9D1H7	GET4_MOUSE	Get4	Golgi to ER traffic protein 4 homolog			0	0	1	1	0	0	0	0	52632116	0	98264968	85887736	86308704	0	0	0	52632116	0	98264968	85887736	86308704	0	0	0	MBR	unmatched	MS/MS	MS/MS	MBR	unmatched	unmatched	unmatched
AAAAATAVGPGAGSAGVAGPGGAGPCATVSVFPGAR	M	L	2	37	36	3,4	sp|Q9WVG6|CARM1_MOUSE	Q9WVG6	CARM1_MOUSE	Carm1	Histone-arginine methyltransferase CARM1			1	2	0	1	1	1	1	2	48343528	100851176	0	52974232	35452320	43946452	87212176	93397920	54815080	51409400	0	60065676	40198176	49829384	42305852	42697620	MS/MS	MS/MS	unmatched	MS/MS	MS/MS	MS/MS	MS/MS	MS/MS
AAAAAVGPGLGSGPGDSPEGPEADAPER	M	R	2	29	28	3	sp|Q3UVL4|VPS51_MOUSE	Q3UVL4	VPS51_MOUSE	Vps51	Vacuolar protein sorting-associated protein 51 homolog			0	2	0	0	1	0	1	0	0	23091072	0	0	18099134	0	28089740	27851980	0	23091072	0	0	18099134	0	28089740	27851980	unmatched	MS/MS	unmatched	unmatched	MS/MS	unmatched	MS/MS	MBR
AAAAELR	M	L	2	8	7	2	sp|Q9D1M4|MCA3_MOUSE	Q9D1M4	MCA3_MOUSE	Eef1e1	Eukaryotic translation elongation factor 1 epsilon-1			2	1	0	0	0	1	1	1	116517280	127573912	136069312	133424048	120107496	130741344	136154816	137988768	116517280	127573912	136069312	133424048	120107496	130741344	136154816	137988768	MS/MS	MS/MS	MBR	MBR	MBR	MS/MS	MS/MS	MS/MS
AAAAFEVPAALTTSESTMAAER	M	A	2	23	22	3	sp|Q9JJY4|DDX20_MOUSE	Q9JJY4	DDX20_MOUSE	Ddx20	Probable ATP-dependent RNA helicase DDX20			0	0	1	0	0	0	0	0	0	0	0	0	0	0	0	0	0	0	0	0	0	0	0	0	unmatched	unmatched	MS/MS	unmatched	unmatched	unmatched	unmatched	unmatched
AAAAGALAPGPLPDLAAR	R	L	53	70	18	2,3	sp|Q3TW96|UAP1L_MOUSE	Q3TW96	UAP1L_MOUSE	Uap1l1	UDP-N-acetylhexosamine pyrophosphorylase-like protein 1			2	1	1	1	2	1	1	1	98038288	94986168	133608624	106149024	120772192	109232368	99651136	109486088	98038288	94986168	133608624	106149024	120772192	109232368	99651136	109486088	MS/MS	MS/MS	MS/MS	MS/MS	MS/MS	MS/MS	MS/MS	MS/MS
AAAAGAVVASAASGPAEGK	M	K	2	20	19	2	sp|Q8CH25|SLTM_MOUSE	Q8CH25	SLTM_MOUSE	Sltm	SAFB-like transcription modulator			1	0	1	1	0	1	0	0	135214752	0	172695984	120002192	12171861	114559960	0	0	135214752	0	172695984	120002192	12171861	114559960	0	0	MS/MS	unmatched	MS/MS	MS/MS	MBR	MS/MS	unmatched	unmatched
AAAAGGPCVR	M	S	2	11	10	2	sp|Q6ZQH8|NU188_MOUSE	Q6ZQH8	NU188_MOUSE	Nup188	Nucleoporin NUP188			0	0	1	0	0	0	0	0	33274886	0	27355268	0	0	0	0	0	33274886	0	27355268	0	0	0	0	0	MBR	unmatched	MS/MS	unmatched	unmatched	unmatched	unmatched	unmatched
AAAAMAVSEAWPELELAER	M	E	2	20	19	3	sp|Q505F5|LRC47_MOUSE	Q505F5	LRC47_MOUSE	Lrrc47	Leucine-rich repeat-containing protein 47			0	0	0	0	0	1	0	0	33655716	0	0	27479864	0	34001028	0	25571922	33655716	0	0	27479864	0	34001028	0	25571922	MBR	unmatched	unmatched	MBR	unmatched	MS/MS	unmatched	MBR
AAAAPAAAASPEAPAVSGSADPETGDEDSR	M	E	2	31	30	3	sp|P58069|RASA2_MOUSE	P58069	RASA2_MOUSE	Rasa2	Ras GTPase-activating protein 2			0	0	0	0	0	1	0	0	0	0	0	0	0	12697981	0	0	0	0	0	0	0	0	0	0	unmatched	unmatched	unmatched	unmatched	unmatched	MS/MS	unmatched	unmatched
AAAAPGPVELGFAEEAPAWR	M	L	2	21	20	3	sp|P46718|PDCD2_MOUSE	P46718	PDCD2_MOUSE	Pdcd2	Programmed cell death protein 2			0	0	1	0	0	0	0	1	52206624	0	36139236	46208920	39587172	0	0	40020676	52206624	0	36139236	46208920	39587172	0	0	40020676	MBR	unmatched	MS/MS	MBR	MBR	unmatched	unmatched	MS/MS
AAAAQLSLTQLSSGNPVYEK	M	Y	2	21	20	2,3	sp|P42567|EPS15_MOUSE	P42567	EPS15_MOUSE	Eps15	Epidermal growth factor receptor substrate 15			1	1	1	0	1	1	1	0	12926505	8166782	44308652	0	9796836	63118048	10039355	0	12926505	8166782	44308652	0	9796836	63118048	10039355	0	MS/MS	MS/MS	MS/MS	unmatched	MS/MS	MS/MS	MS/MS	unmatched
AAAASAAEAGIATPGTEDSDDALLK	R	M	238	262	25	2,3	sp|O35226|PSMD4_MOUSE	O35226	PSMD4_MOUSE	Psmd4	26S proteasome non-ATPase regulatory subunit 4			1	1	2	2	1	2	1	1	223144656	166456000	223379952	165319424	188912576	204853120	164279216	202344208	183013472	166456000	195793120	141008368	160130016	171184912	164279216	202344208	MS/MS	MS/MS	MS/MS	MS/MS	MS/MS	MS/MS	MS/MS	MS/MS
AAAASLGEHILTLQK	K	S	635	649	15	3	sp|Q7M758|NALDL_MOUSE	Q7M758	NALDL_MOUSE	Naaladl1	Aminopeptidase NAALADL1			0	0	1	1	0	0	0	0	0	0	54360136	78157600	348927040	132262048	0	0	0	0	54360136	78157600	348927040	132262048	0	0	unmatched	unmatched	MS/MS	MS/MS	MBR	MBR	unmatched	unmatched
AAAATAGPGAGAGVPGAGGGGGAR	M	E	2	25	24	3	sp|Q8CD26|S35E1_MOUSE	Q8CD26	S35E1_MOUSE	Slc35e1	Solute carrier family 35 member E1			0	0	1	0	0	0	0	0	0	0	0	0	0	0	0	0	0	0	0	0	0	0	0	0	unmatched	unmatched	MS/MS	unmatched	unmatched	unmatched	unmatched	unmatched
AAAATETSSVFADPVISK	K	F	76	93	18	2	sp|Q80X85|RT07_MOUSE	Q80X85	RT07_MOUSE	Mrps7	Small ribosomal subunit protein uS7m			1	1	1	1	1	1	1	1	109524088	111205368	144778304	124820048	115146032	100747312	85760416	94594552	109524088	111205368	144778304	124820048	115146032	100747312	85760416	94594552	MS/MS	MS/MS	MS/MS	MS/MS	MS/MS	MS/MS	MS/MS	MS/MS
AAAATGLR	M	Q	2	9	8	2	sp|Q9CQZ5|NDUA6_MOUSE	Q9CQZ5	NDUA6_MOUSE	Ndufa6	NADH dehydrogenase [ubiquinone] 1 alpha subcomplex subunit 6			1	0	1	0	1	1	1	1	368535616	446212672	378255104	340443808	394406816	353007680	504218560	486591712	368535616	446212672	378255104	340443808	394406816	353007680	504218560	486591712	MS/MS	MBR	MS/MS	MBR	MS/MS	MS/MS	MS/MS	MS/MS
AAAATMAAAAR	M	E	2	12	11	2	sp|Q8C754|VPS52_MOUSE	Q8C754	VPS52_MOUSE	Vps52	Vacuolar protein sorting-associated protein 52 homolog			0	0	1	0	0	0	0	0	0	0	0	0	0	0	0	0	0	0	0	0	0	0	0	0	unmatched	unmatched	MS/MS	unmatched	unmatched	unmatched	unmatched	unmatched
AAAAVASAASSCRPLGSGTAPNPTAAAPASSPAPGPGPVGK	R	G	6	46	41	4	sp|P58404|STRN4_MOUSE	P58404	STRN4_MOUSE	Strn4	Striatin-4			0	0	0	0	0	1	0	0	0	0	0	0	0	12986701	0	0	0	0	0	0	0	0	0	0	unmatched	unmatched	unmatched	unmatched	unmatched	MS/MS	unmatched	unmatched
AAAAVVEFQR	M	A	2	11	10	2	sp|Q8BG32|PSD11_MOUSE	Q8BG32	PSD11_MOUSE	Psmd11	26S proteasome non-ATPase regulatory subunit 11			0	0	2	1	1	1	1	0	541200510	468151200	533795424	318347584	312766752	0	482945312	462620736	541200510	468151200	533795424	318347584	312766752	0	482945312	462620736	MBR	MBR	MS/MS	MS/MS	MS/MS	MS/MS	MS/MS	MBR
AAAAVVVPAEWIK	M	N	2	14	13	2	sp|B1AZI6|THOC2_MOUSE	B1AZI6	THOC2_MOUSE	Thoc2	THO complex subunit 2			1	1	1	1	1	1	1	1	100514784	104305384	87281144	101434464	108410720	76167376	96338032	96083352	100514784	104305384	87281144	101434464	108410720	76167376	96338032	96083352	MS/MS	MS/MS	MS/MS	MS/MS	MS/MS	MS/MS	MS/MS	MS/MS
AAAAYEHLK	M	L	2	10	9	2	sp|Q9EP69|SAC1_MOUSE	Q9EP69	SAC1_MOUSE	Sacm1l	Phosphatidylinositol-3-phosphatase SAC1			1	0	0	0	0	1	0	0	365390240	426108544	495191424	557980860	425367776	375138432	449542624	550277380	365390240	426108544	495191424	557980860	425367776	375138432	449542624	550277380	MS/MS	MBR	MBR	MBR	MBR	MS/MS	MBR	MBR
AAADADVSLHNFSAR	R	L	6	20	15	3	sp|P0C7N9|PSMG4_MOUSE	P0C7N9	PSMG4_MOUSE	Psmg4	Proteasome assembly chaperone 4			0	1	0	0	1	1	1	1	0	82856864	0	0	82662144	64873112	69315896	60221384	0	82856864	0	0	82662144	64873112	69315896	60221384	unmatched	MS/MS	unmatched	unmatched	MS/MS	MS/MS	MS/MS	MS/MS
AAADDGEEPKSEPETK	K	K	8	23	16	3	sp|P28352|APEX1_MOUSE	P28352	APEX1_MOUSE	Apex1	DNA repair nuclease/redox regulator APEX1			1	0	1	1	1	1	0	0	102543880	131030096	136312288	166891504	139699744	133943440	115336480	104907384	102543880	131030096	136312288	166891504	139699744	133943440	115336480	104907384	MS/MS	MBR	MS/MS	MS/MS	MS/MS	MS/MS	MBR	MBR
AAADDGEEPKSEPETKK	K	S	8	24	17	3	sp|P28352|APEX1_MOUSE	P28352	APEX1_MOUSE	Apex1	DNA repair nuclease/redox regulator APEX1			0	1	0	0	1	0	1	0	0	0	0	0	9606336	0	38961616	26682346	0	0	0	0	9606336	0	38961616	26682346	unmatched	MS/MS	unmatched	unmatched	MS/MS	unmatched	MS/MS	MBR
AAADEPKPK	M	K	2	10	9	2	sp|P55264|ADK_MOUSE	P55264	ADK_MOUSE	Adk	Adenosine kinase			1	1	1	1	1	1	1	1	556304450	548160960	600211010	608947260	631133250	587658690	547467710	499281056	556304450	548160960	600211010	608947260	631133250	587658690	547467710	499281056	MS/MS	MS/MS	MS/MS	MS/MS	MS/MS	MS/MS	MS/MS	MS/MS
AAADGDDSLYPIAVLIDELR	M	N	2	21	20	2,3	sp|Q76MZ3|2AAA_MOUSE	Q76MZ3	2AAA_MOUSE	Ppp2r1a	Serine/threonine-protein phosphatase 2A 65 kDa regulatory subunit A alpha isoform			2	2	2	2	2	2	2	2	161794096	50018636	36278672	59257944	18737292	74470920	68529144	32249380	102688464	31861558	23030222	37767592	11227751	47146780	42339988	32249380	MS/MS	MS/MS	MS/MS	MS/MS	MS/MS	MS/MS	MS/MS	MS/MS
AAADGVLAEVR	K	K	293	303	11	2	sp|Q9WTY1|PDCD7_MOUSE	Q9WTY1	PDCD7_MOUSE	Pdcd7	Programmed cell death protein 7			0	1	0	0	0	0	1	0	0	0	0	0	0	0	0	0	0	0	0	0	0	0	0	0	unmatched	MS/MS	unmatched	unmatched	unmatched	unmatched	MS/MS	unmatched
AAADSDPNLDPLMNPHIR	R	V	289	306	18	3	sp|Q9DB43|ZFPL1_MOUSE	Q9DB43	ZFPL1_MOUSE	Zfpl1	Zinc finger protein-like 1			0	0	2	1	1	1	1	0	0	76784376	88182368	107693080	96258456	103812120	87346960	79841320	0	76784376	58697356	83916784	96258456	76241624	87346960	79841320	unmatched	MBR	MS/MS	MS/MS	MS/MS	MS/MS	MS/MS	MBR
AAADTLQGPMQAAYR	R	E	1106	1120	15	2	sp|Q3UJB9|EDC4_MOUSE	Q3UJB9	EDC4_MOUSE	Edc4	Enhancer of mRNA-decapping protein 4			0	0	0	1	0	1	0	0	0	0	0	59518464	0	56481824	0	0	0	0	0	59518464	0	56481824	0	0	unmatched	unmatched	unmatched	MS/MS	unmatched	MS/MS	unmatched	unmatched
AAAEDVNVTFEDQQK	K	I	8	22	15	2	tr|Q3UWL8|Q3UWL8_MOUSE	Q3UWL8	Q3UWL8_MOUSE	Pfdn4	Prefoldin subunit 4			0	0	0	1	0	0	0	0	0	31807208	0	40784264	0	0	29840808	0	0	31807208	0	40784264	0	0	29840808	0	unmatched	MBR	unmatched	MS/MS	unmatched	unmatched	MBR	unmatched
AAAEEEDGGPEGPNR	M	E	2	16	15	2	sp|O35445|RNF5_MOUSE	O35445	RNF5_MOUSE	Rnf5	E3 ubiquitin-protein ligase RNF5			1	0	0	0	0	0	0	0	7.88688e+06	0	0	0	0	0	0	0	0	0	0	0	0	0	0	0	MS/MS	unmatched	unmatched	unmatched	unmatched	unmatched	unmatched	unmatched
AAAEEPQEAAAASDGTAESGVQPAK	K	A	20	44	25	3	sp|Q7TND5|RPF1_MOUSE	Q7TND5	RPF1_MOUSE	Rpf1	Ribosome production factor 1			0	0	0	1	0	0	0	0	0	0	0	27802920	0	21141540	0	0	0	0	0	27802920	0	21141540	0	0	unmatched	unmatched	unmatched	MS/MS	unmatched	MBR	unmatched	unmatched
AAAEVGINSETIVKPASVSEEELLNSIR	R	K	91	118	28	3	sp|P18155|MTDC_MOUSE	P18155	MTDC_MOUSE	Mthfd2	Bifunctional methylenetetrahydrofolate dehydrogenase/cyclohydrolase, mitochondrial			0	1	0	1	1	1	1	1	0	154175168	58643020	121853432	76380512	114175792	138263200	82205608	0	154175168	58643020	121853432	76380512	114175792	138263200	82205608	unmatched	MS/MS	MBR	MS/MS	MS/MS	MS/MS	MS/MS	MS/MS
AAAEVNQEYGLDPK	R	I	99	112	14	2	sp|P97807|FUMH_MOUSE	P97807	FUMH_MOUSE	Fh	Fumarate hydratase, mitochondrial			1	2	2	1	1	1	1	1	1084466940	949009730	1049754240	1056846080	848403650	1041491520	854762880	902511680	1084466940	949009730	1049754240	1056846080	848403650	1041491520	854762880	902511680	MS/MS	MS/MS	MS/MS	MS/MS	MS/MS	MS/MS	MS/MS	MS/MS
AAAFEQLQK	R	W	163	171	9	2	sp|Q9CZW5|TOM70_MOUSE	Q9CZW5	TOM70_MOUSE	Tomm70	Mitochondrial import receptor subunit TOM70			1	1	1	1	1	1	1	1	0	741697660	963882560	1248761090	961091140	803167810	493448128	576391170	0	741697660	963882560	1248761090	961091140	803167810	493448128	576391170	MS/MS	MS/MS	MS/MS	MS/MS	MS/MS	MS/MS	MS/MS	MS/MS
AAAGAAATDLEVVR	M	G	2	15	14	2	sp|Q6PD26|PIGS_MOUSE	Q6PD26	PIGS_MOUSE	Pigs	GPI transamidase component PIG-S			1	1	1	1	1	1	1	1	92105736	80079912	96151928	98130112	88413520	92619216	93701624	109089232	92105736	80079912	96151928	98130112	88413520	92619216	93701624	109089232	MS/MS	MS/MS	MS/MS	MS/MS	MS/MS	MS/MS	MS/MS	MS/MS
AAAGGGAAAAAGR	M	A	2	14	13	2	sp|P35282|RAB21_MOUSE	P35282	RAB21_MOUSE	Rab21	Ras-related protein Rab-21			1	0	1	1	0	1	1	0	266743008	281632800	326368768	322766592	281199776	283495744	292061504	298522912	266743008	281632800	326368768	322766592	281199776	283495744	292061504	298522912	MS/MS	MBR	MS/MS	MS/MS	MBR	MS/MS	MS/MS	MBR
AAAGGLAMLTSMR	R	P	837	849	13	2	sp|Q99KD5|UN45A_MOUSE	Q99KD5	UN45A_MOUSE	Unc45a	Protein unc-45 homolog A			1	0	0	1	0	1	1	0	0	46498228	0	27233462	0	25321406	51858064	0	0	46498228	0	27233462	0	25321406	51858064	0	MS/MS	MBR	unmatched	MS/MS	unmatched	MS/MS	MS/MS	unmatched
AAAGLGDGGGGGER	R	A	93	106	14	2	sp|Q8BIJ7|RUFY1_MOUSE	Q8BIJ7	RUFY1_MOUSE	Rufy1	RUN and FYVE domain-containing protein 1			1	1	0	0	1	0	0	0	21306296	21578524	0	0	0	0	0	14233149	21306296	21578524	0	0	0	0	0	14233149	MS/MS	MS/MS	unmatched	unmatched	MS/MS	unmatched	unmatched	MBR
AAAGSLER	M	S	2	9	8	2	sp|Q9Z0W3|NU160_MOUSE	Q9Z0W3	NU160_MOUSE	Nup160	Nuclear pore complex protein Nup160			0	0	0	0	0	0	1	1	0	60356236	0	75417560	0	0	60638836	75851528	0	60356236	0	75417560	0	0	60638836	75851528	unmatched	MBR	unmatched	MBR	unmatched	unmatched	MS/MS	MS/MS
AAAGVVSGK	M	I	2	10	9	2	sp|Q9CXF4|TBC15_MOUSE	Q9CXF4	TBC15_MOUSE	Tbc1d15	TBC1 domain family member 15			0	0	0	1	1	0	0	1	62405176	85888080	66735172	57604240	78474744	0	81093424	89777760	62405176	85888080	66735172	57604240	78474744	0	81093424	89777760	MBR	MBR	MBR	MS/MS	MS/MS	unmatched	MBR	MS/MS
AAAISTSR	K	V	542	549	8	2	sp|Q80UZ2|SDA1_MOUSE	Q80UZ2	SDA1_MOUSE	Sdad1	Protein SDA1 homolog			0	0	1	0	0	0	0	1	0	35564000	54016760	0	52176248	0	47330568	48590900	0	35564000	54016760	0	52176248	0	47330568	48590900	unmatched	MBR	MS/MS	unmatched	MBR	unmatched	MBR	MS/MS
AAALATVNAWAEQTGMK	R	E	959	975	17	2,3	sp|A2AGT5|CKAP5_MOUSE	A2AGT5	CKAP5_MOUSE	Ckap5	Cytoskeleton-associated protein 5			0	1	0	0	2	1	0	0	13518370	25082818	0	18333250	35245620	19766960	18982216	14892084	12921170	23974734	0	17523342	27267028	18893716	18143640	60438272	MBR	MS/MS	unmatched	MBR	MS/MS	MS/MS	MBR	MBR
AAALCNVCELSGK	R	S	158	170	13	2	sp|B2RXC1|TPC11_MOUSE	B2RXC1	TPC11_MOUSE	Trappc11	Trafficking protein particle complex subunit 11			1	0	1	1	0	1	1	1	47041752	0	41614308	32476512	0	27200754	0	54586164	47041752	0	41614308	32476512	0	27200754	0	54586164	MS/MS	unmatched	MS/MS	MS/MS	unmatched	MS/MS	MS/MS	MS/MS
AAALEAMK	K	D	435	442	8	2	sp|Q60864|STIP1_MOUSE	Q60864	STIP1_MOUSE	Stip1	Stress-induced-phosphoprotein 1			0	0	1	0	1	0	0	1	128054168	232047632	224482544	184754224	85705024	215295120	292717856	76192040	128054168	232047632	224482544	184754224	85705024	215295120	292717856	76192040	MBR	MBR	MS/MS	MBR	MS/MS	MBR	MBR	MS/MS
AAALEAMKDYTK	K	A	435	446	12	3	sp|Q60864|STIP1_MOUSE	Q60864	STIP1_MOUSE	Stip1	Stress-induced-phosphoprotein 1			0	0	0	0	0	0	1	0	0	32966776	0	0	21571568	0	48177264	0	0	32966776	0	0	21571568	0	48177264	0	unmatched	MBR	unmatched	unmatched	MBR	unmatched	MS/MS	unmatched
AAALEFLNR	K	F	79	87	9	2	sp|Q60864|STIP1_MOUSE	Q60864	STIP1_MOUSE	Stip1	Stress-induced-phosphoprotein 1			1	1	0	0	1	1	1	1	558800770	671777470	718650690	566654080	702305920	582141060	596321600	617976000	558800770	671777470	718650690	566654080	702305920	582141060	596321600	617976000	MS/MS	MS/MS	MBR	MBR	MS/MS	MS/MS	MS/MS	MS/MS
AAALEQFK	R	S	260	267	8	2	sp|Q61941|NNTM_MOUSE	Q61941	NNTM_MOUSE	Nnt	NAD(P) transhydrogenase, mitochondrial			0	0	0	0	0	1	0	0	0	0	0	0	0	215234928	0	0	0	0	0	0	0	0	0	0	unmatched	unmatched	unmatched	unmatched	unmatched	MS/MS	unmatched	unmatched
AAALPPK	R	P	879	885	7	2	sp|Q9ESU6|BRD4_MOUSE	Q9ESU6	BRD4_MOUSE	Brd4	Bromodomain-containing protein 4			0	1	0	0	0	0	0	0	124728016	131944352	134302672	139028736	112626696	117551064	123221552	155273600	124728016	131944352	134302672	139028736	112626696	117551064	123221552	155273600	MBR	MS/MS	MBR	MBR	MBR	MBR	MBR	MBR
AAALSLSTLASPK	R	G	276	288	13	2	sp|P52795|EFNB1_MOUSE	P52795	EFNB1_MOUSE	Efnb1	Ephrin-B1			0	0	0	1	0	1	0	0	15570132	0	0	0	0	25888156	0	0	15570132	0	0	0	0	25888156	0	0	MBR	unmatched	unmatched	MS/MS	unmatched	MS/MS	unmatched	unmatched
AAALVLQTIWGYK	R	E	821	833	13	2	sp|P30999|CTND1_MOUSE	P30999	CTND1_MOUSE	Ctnnd1	Catenin delta-1			0	0	0	0	1	0	0	0	0	134336256	0	49743116	109732848	92271608	124997136	84425464	0	134336256	0	49743116	109732848	92271608	124997136	84425464	unmatched	MBR	unmatched	MBR	MS/MS	MBR	MBR	MBR
AAAMANNLQK	R	G	235	244	10	2	sp|Q8VH51|RBM39_MOUSE	Q8VH51	RBM39_MOUSE	Rbm39	RNA-binding protein 39			1	1	1	1	0	0	1	1	381523104	601124740	539872700	475843776	623379970	612587460	615380740	614285120	232915104	373209472	334309696	256537824	387980128	380425984	382575072	301421696	MS/MS	MS/MS	MS/MS	MS/MS	MBR	MBR	MS/MS	MS/MS
AAAMDVDTPSGTNSGAGK	M	K	2	19	18	2	sp|P62878|RBX1_MOUSE	P62878	RBX1_MOUSE	Rbx1	E3 ubiquitin-protein ligase RBX1			2	1	3	2	2	1	1	2	130787744	155454432	187409632	145839360	164636368	150995152	133571152	146534272	92689488	155454432	139808496	95023888	164636368	150995152	133571152	107478984	MS/MS	MS/MS	MS/MS	MS/MS	MS/MS	MS/MS	MS/MS	MS/MS
AAANFSDR	K	S	1181	1188	8	2	sp|Q6ZQ08|CNOT1_MOUSE	Q6ZQ08	CNOT1_MOUSE	Cnot1	CCR4-NOT transcription complex subunit 1			0	0	0	0	1	1	0	0	0	0	0	0	0	0	0	0	0	0	0	0	0	0	0	0	unmatched	unmatched	unmatched	unmatched	MS/MS	MS/MS	unmatched	unmatched
AAAPAPEEEMDECEQALAAEPK	K	A	254	275	22	2,3	sp|Q9D8N0|EF1G_MOUSE	Q9D8N0	EF1G_MOUSE	Eef1g	Elongation factor 1-gamma			8	4	8	7	5	4	6	8	1726947330	2320584700	2018642430	1852702850	2246377730	1902589570	2117024900	1759499140	1200158850	1396015740	1461824770	1102026620	1482205820	1323804030	1152810110	1193599100	MS/MS	MS/MS	MS/MS	MS/MS	MS/MS	MS/MS	MS/MS	MS/MS
AAAPEPHETEK	M	K	2	12	11	2	sp|Q9D7J4|COX20_MOUSE	Q9D7J4	COX20_MOUSE	Cox20	Cytochrome c oxidase assembly protein COX20, mitochondrial			1	1	0	0	1	0	1	1	177033152	204503008	198866624	222780544	188210944	229877840	195523632	224863328	177033152	204503008	198866624	222780544	188210944	229877840	195523632	224863328	MS/MS	MS/MS	MBR	MBR	MS/MS	MBR	MS/MS	MS/MS
AAAPVQAVEPTPASPWTQR	R	T	24	42	19	2	sp|Q9JJY4|DDX20_MOUSE	Q9JJY4	DDX20_MOUSE	Ddx20	Probable ATP-dependent RNA helicase DDX20			0	0	1	0	0	0	0	0	0	0	18718846	10555497	0	0	9005616	0	0	0	18718846	10555497	0	0	9005616	0	unmatched	unmatched	MS/MS	MBR	unmatched	unmatched	MBR	unmatched
AAAQAVEEMR	M	T	2	11	10	2	sp|P52432|RPAC1_MOUSE	P52432	RPAC1_MOUSE	Polr1c	DNA-directed RNA polymerases I and III subunit RPAC1			0	1	0	1	0	1	1	0	0	89054344	58029812	71943344	69937360	57606760	73109576	0	0	89054344	58029812	71943344	69937360	57606760	73109576	0	unmatched	MS/MS	MBR	MS/MS	MBR	MS/MS	MS/MS	unmatched
AAAQCYIDLIIK	K	E	280	291	12	2	sp|Q9JIF7|COPB_MOUSE	Q9JIF7	COPB_MOUSE	Copb1	Coatomer subunit beta			0	0	0	0	1	0	0	0	0	0	0	0	108173968	0	0	0	0	0	0	0	0	0	0	0	unmatched	unmatched	unmatched	unmatched	MS/MS	unmatched	unmatched	unmatched
AAAQEADGAGSAVVAAGGGSSGQVTSNGSIGR	M	D	2	33	32	3	sp|Q8VBZ3|CLPT1_MOUSE	Q8VBZ3	CLPT1_MOUSE	Clptm1	Putative lipid scramblase CLPTM1			0	1	0	1	0	1	1	1	0	37729072	0	28934086	0	0	36113192	47622888	0	37729072	0	28934086	0	0	36113192	47622888	unmatched	MS/MS	unmatched	MS/MS	unmatched	MS/MS	MS/MS	MS/MS
AAAQFLTSTWGAQK	K	Q	219	232	14	2,3	sp|Q9D7Z3|UTP16_MOUSE	Q9D7Z3	UTP16_MOUSE	Nol7	U3 small nucleolar RNA-associated protein NOL7			0	0	2	0	1	1	0	0	39315972	208890896	63691300	72740872	108629856	173653856	196607776	147842736	98132616	125528088	46996032	64882460	75248608	91460608	117004392	105968960	MBR	MBR	MS/MS	MBR	MS/MS	MS/MS	MBR	MBR
AAAQLGVEELQK	K	K	329	340	12	2	sp|Q921M4|GOGA2_MOUSE	Q921M4	GOGA2_MOUSE	Golga2	Golgin subfamily A member 2			0	0	0	0	1	0	1	1	0	120512904	109225120	112100048	110732840	92425952	94215248	90921136	0	120512904	109225120	112100048	110732840	92425952	94215248	90921136	unmatched	MBR	MBR	MBR	MS/MS	MBR	MS/MS	MS/MS
AAAQLLQSQAQQSGAQQTK	K	K	400	418	19	2,3	sp|Q8C1B7|SEP11_MOUSE	Q8C1B7	SEP11_MOUSE	Septin11	Septin-11			2	2	2	2	2	2	2	2	450945568	480061504	471331872	475909696	425435968	427362848	420604704	412046400	362974592	398438656	399597920	393917376	348269056	351623680	355561216	329963936	MS/MS	MS/MS	MS/MS	MS/MS	MS/MS	MS/MS	MS/MS	MS/MS
AAAQPESR	M	D	2	9	8	2	sp|Q9ET26|RN114_MOUSE	Q9ET26	RN114_MOUSE	Rnf114	E3 ubiquitin-protein ligase RNF114			0	0	0	0	0	1	0	0	95656232	79290592	0	187803712	0	215239328	82943928	0	95656232	79290592	0	187803712	0	215239328	82943928	0	MBR	MBR	unmatched	MBR	unmatched	MS/MS	MBR	unmatched
AAAQTLER	K	F	266	273	8	2	sp|P23492|PNPH_MOUSE	P23492	PNPH_MOUSE	Pnp	Purine nucleoside phosphorylase			0	0	1	1	0	1	1	0	0	1761044610	1851625980	1449103870	1874247300	1626528130	1889649020	0	0	1761044610	1851625980	1449103870	1874247300	1626528130	1889649020	0	unmatched	MBR	MS/MS	MS/MS	MBR	MS/MS	MS/MS	unmatched
AAASAQTSSAVETLPMMPPQSAPIQPK	K	A	937	963	27	3	sp|O08784|TCOF_MOUSE	O08784	TCOF_MOUSE	Tcof1	Treacle protein			0	0	1	1	0	1	0	0	0	0	0	0	0	0	0	0	0	0	0	0	0	0	0	0	unmatched	unmatched	MS/MS	MS/MS	unmatched	MS/MS	unmatched	unmatched
AAASGYTDLR	M	E	2	11	10	2	sp|Q3TSG4|ALKB5_MOUSE	Q3TSG4	ALKB5_MOUSE	Alkbh5	RNA demethylase ALKBH5			0	0	0	0	0	1	0	0	22120702	0	0	0	0	13865100	0	0	22120702	0	0	0	0	13865100	0	0	MBR	unmatched	unmatched	unmatched	unmatched	MS/MS	unmatched	unmatched
AAASPVCGSQASAVGASSPPAPAPAPAAGLGR	M	C	2	33	32	3	sp|A9JSM3|TM238_MOUSE	A9JSM3	TM238_MOUSE	Tmem238	Transmembrane protein 238			1	0	0	0	0	2	0	0	26885608	0	0	31702326	0	28658318	0	0	26885608	0	0	31702326	0	28658318	0	0	MS/MS	unmatched	unmatched	MBR	unmatched	MS/MS	unmatched	unmatched
AAASTDYYK	R	R	236	244	9	2	sp|P35486|ODPA_MOUSE	P35486	ODPA_MOUSE	Pdha1	Pyruvate dehydrogenase E1 component subunit alpha, somatic form, mitochondrial			1	0	1	1	1	0	1	0	431301600	456800704	523504704	532054176	389135520	440160832	382240256	351792128	431301600	456800704	523504704	532054176	389135520	440160832	382240256	351792128	MS/MS	MBR	MS/MS	MS/MS	MS/MS	MBR	MS/MS	MBR
AAASVMCHTEPDDADDFVR	R	G	107	125	19	3	sp|Q3TUU5|TEX30_MOUSE	Q3TUU5	TEX30_MOUSE	Tex30	Testis-expressed protein 30			0	0	0	1	0	0	0	0	0	23109942	0	20642504	0	0	0	0	0	23109942	0	20642504	0	0	0	0	unmatched	MBR	unmatched	MS/MS	unmatched	unmatched	unmatched	unmatched
AAASVTSPGSLELLQPGFSK	M	T	2	21	20	3	sp|P39429|TRAF2_MOUSE	P39429	TRAF2_MOUSE	Traf2	TNF receptor-associated factor 2			0	0	1	1	1	0	0	0	0	17705156	13847640	10262064	15472195	0	15958693	22559310	0	17705156	13847640	10262064	15472195	0	15958693	22559310	unmatched	MBR	MS/MS	MS/MS	MS/MS	unmatched	MBR	MBR
AAATAAAAAAAAAGEGMEPR	M	A	2	21	20	2	sp|Q9R0A1|CLCN2_MOUSE	Q9R0A1	CLCN2_MOUSE	Clcn2	Chloride channel protein 2			0	1	1	0	0	1	1	0	0	10006467	7300933	7.90695e+06	0	0	14849328	0	0	10006467	7300933	7.90695e+06	0	0	14849328	0	unmatched	MS/MS	MS/MS	MBR	unmatched	MS/MS	MS/MS	unmatched
AAATAAAAPQQLSDEELFSQLR	M	R	2	23	22	3	sp|Q9WU40|MAN1_MOUSE	Q9WU40	MAN1_MOUSE	Lemd3	Inner nuclear membrane protein Man1			1	0	1	0	1	0	0	0	23323290	0	0	0	30321482	0	0	0	23323290	0	0	0	30321482	0	0	0	MS/MS	unmatched	MS/MS	unmatched	MS/MS	unmatched	unmatched	unmatched
AAATFNPELITHILDGSPENTR	R	R	10	31	22	3	sp|Q9R0H0|ACOX1_MOUSE	Q9R0H0	ACOX1_MOUSE	Acox1	Peroxisomal acyl-coenzyme A oxidase 1			1	1	1	1	1	1	1	1	743518980	516728992	121305032	438467136	484027136	528645248	654414910	656333630	743518980	516728992	121305032	438467136	484027136	528645248	654414910	656333630	MS/MS	MS/MS	MS/MS	MS/MS	MS/MS	MS/MS	MS/MS	MS/MS
AAATFNPELITHILDGSPENTRR	R	R	10	32	23	4	sp|Q9R0H0|ACOX1_MOUSE	Q9R0H0	ACOX1_MOUSE	Acox1	Peroxisomal acyl-coenzyme A oxidase 1			0	0	0	0	1	0	0	0	12167762	0	0	0	23048584	20079460	43035424	0	12167762	0	0	0	23048584	20079460	43035424	0	MBR	unmatched	unmatched	unmatched	MS/MS	MBR	MBR	unmatched
AAATLAAVSGTPGLGAQPAELGTHK	R	R	198	222	25	3	sp|E9Q1P8|I2BP2_MOUSE	E9Q1P8	I2BP2_MOUSE	Irf2bp2	Interferon regulatory factor 2-binding protein 2			1	0	1	2	1	1	0	1	124606784	139751024	113179472	123489664	130462608	122464104	113347488	128423144	124606784	139751024	113179472	123489664	130462608	122464104	113347488	128423144	MS/MS	MBR	MS/MS	MS/MS	MS/MS	MS/MS	MBR	MS/MS
AAATLSFGPER	M	E	2	12	11	2	sp|Q80TM9|NISCH_MOUSE	Q80TM9	NISCH_MOUSE	Nisch	Nischarin			0	0	0	0	1	0	0	0	0	0	0	0	0	0	0	0	0	0	0	0	0	0	0	0	unmatched	unmatched	unmatched	unmatched	MS/MS	unmatched	unmatched	unmatched
AAATPESQEPQAK	K	G	145	157	13	2	sp|P28667|MRP_MOUSE	P28667	MRP_MOUSE	Marcksl1	MARCKS-related protein			0	0	0	0	0	1	0	0	33967408	0	0	31822622	0	25125224	0	27697878	33967408	0	0	31822622	0	25125224	0	27697878	MBR	unmatched	unmatched	MBR	unmatched	MS/MS	unmatched	MBR
AAATPTDTTSSK	K	E	1116	1127	12	2	sp|Q3UH06|RREB1_MOUSE	Q3UH06	RREB1_MOUSE	Rreb1	Ras-responsive element-binding protein 1			0	0	0	1	0	0	0	0	0	0	0	16354758	0	0	0	0	0	0	0	0	0	0	0	0	unmatched	unmatched	unmatched	MS/MS	unmatched	unmatched	unmatched	unmatched
AAATPTETPAPEGSGLGMDAR	M	L	2	22	21	2,3	sp|Q7TSV4|PGM2_MOUSE	Q7TSV4	PGM2_MOUSE	Pgm2	Phosphopentomutase			1	2	1	1	4	3	3	1	83673008	200789264	146479744	219212432	243275328	197801664	212594000	103338192	103935760	146921456	128791648	164099264	172017424	152640160	151977280	68780872	MS/MS	MS/MS	MS/MS	MS/MS	MS/MS	MS/MS	MS/MS	MS/MS
AAATQPDGKDTPDEPWAFPAR	R	E	63	83	21	3	sp|Q78PY7|SND1_MOUSE	Q78PY7	SND1_MOUSE	Snd1	Staphylococcal nuclease domain-containing protein 1			1	1	1	1	1	1	1	1	395513728	397076416	184534144	384663744	455028544	327380256	465840512	362628640	395513728	397076416	184534144	384663744	455028544	327380256	465840512	362628640	MS/MS	MS/MS	MS/MS	MS/MS	MS/MS	MS/MS	MS/MS	MS/MS
AAATSAAVGESADSEAR	R	R	29	45	17	2	sp|Q7M753|PANK2_MOUSE	Q7M753	PANK2_MOUSE	Pank2	Pantothenate kinase 2, mitochondrial			0	0	0	0	0	1	0	0	0	0	0	0	7.70792e+06	7785418	0	0	0	0	0	0	7.70792e+06	7785418	0	0	unmatched	unmatched	unmatched	unmatched	MBR	MS/MS	unmatched	unmatched
AAATTVQEYLK	K	T	673	683	11	2	sp|Q62468|VILI_MOUSE	Q62468	VILI_MOUSE	Vil1	Villin-1			0	1	0	0	1	1	1	1	2681911810	2936764930	3547269630	2622531330	3396115970	3593508100	3305805820	3491138820	2681911810	2936764930	3547269630	2622531330	3396115970	3593508100	3305805820	3491138820	MBR	MS/MS	MBR	MBR	MS/MS	MS/MS	MS/MS	MS/MS
AAAVAAAGAGEPLSPEELLPK	M	A	2	22	21	2,3	sp|Q9CPQ3|TOM22_MOUSE	Q9CPQ3	TOM22_MOUSE	Tomm22	Mitochondrial import receptor subunit TOM22 homolog			1	1	2	2	2	1	2	1	27624956	190812000	121762304	199530400	137459776	160434784	185092800	143334304	32045014	102431680	65438168	109995640	72883176	83891928	101494408	79105536	MS/MS	MS/MS	MS/MS	MS/MS	MS/MS	MS/MS	MS/MS	MS/MS
AAAVGIAQVVISR	R	I	220	232	13	2	sp|Q925N2|SFXN2_MOUSE	Q925N2	SFXN2_MOUSE	Sfxn2	Sideroflexin-2			0	0	0	1	0	0	0	0	0	0	0	0	0	0	0	0	0	0	0	0	0	0	0	0	unmatched	unmatched	unmatched	MS/MS	unmatched	unmatched	unmatched	unmatched
AAAVLSGASAGSPAGAPGGPGGLSAVGSGPR	M	L	2	32	31	3	sp|Q9DBD5|PELP1_MOUSE	Q9DBD5	PELP1_MOUSE	Pelp1	Proline-, glutamic acid- and leucine-rich protein 1			0	1	2	1	0	1	1	1	78712784	106587720	53110168	78083920	0	67457152	81722632	92016992	78712784	106587720	53110168	78083920	0	67457152	81722632	92016992	MBR	MS/MS	MS/MS	MS/MS	unmatched	MS/MS	MS/MS	MS/MS
AAAVPQR	M	A	2	8	7	2	sp|Q62446|FKBP3_MOUSE	Q62446	FKBP3_MOUSE	Fkbp3	Peptidyl-prolyl cis-trans isomerase FKBP3			1	1	1	1	1	1	1	1	183311984	194324208	188236496	200633088	178329616	226587600	191930688	176075184	183311984	194324208	188236496	200633088	178329616	226587600	191930688	176075184	MS/MS	MS/MS	MS/MS	MS/MS	MS/MS	MS/MS	MS/MS	MS/MS
AAAVPVEFK	K	E	72	80	9	2	tr|Q91VA7|Q91VA7_MOUSE	Q91VA7	Q91VA7_MOUSE	Idh3b	Isocitrate dehydrogenase [NAD] subunit, mitochondrial			1	0	1	1	0	1	0	0	748557570	852739070	896615040	808502080	709982270	704664900	715659970	805025600	748557570	852739070	896615040	808502080	709982270	704664900	715659970	805025600	MS/MS	MBR	MS/MS	MS/MS	MBR	MS/MS	MBR	MBR
AAAVQADDVEVLK	R	V	685	697	13	2	sp|Q6P4S8|INT1_MOUSE	Q6P4S8	INT1_MOUSE	Ints1	Integrator complex subunit 1			1	0	1	0	0	1	0	0	45053736	0	51279908	0	0	36467328	0	0	45053736	0	51279908	0	0	36467328	0	0	MS/MS	unmatched	MS/MS	unmatched	unmatched	MS/MS	unmatched	unmatched
AAAVQDSR	M	V	2	9	8	2	sp|Q9CYX7|RRP15_MOUSE	Q9CYX7	RRP15_MOUSE	Rrp15	RRP15-like protein			0	0	0	0	0	1	0	0	61411000	83318936	0	0	88008136	63383820	0	0	61411000	83318936	0	0	88008136	63383820	0	0	MBR	MBR	unmatched	unmatched	MBR	MS/MS	unmatched	unmatched
AAAVSDIQDLMR	R	R	17	28	12	2	sp|Q9CR00|PSMD9_MOUSE	Q9CR00	PSMD9_MOUSE	Psmd9	26S proteasome non-ATPase regulatory subunit 9			1	1	1	2	1	2	1	0	85146640	158687968	153188112	134238688	197851056	131206464	120339488	83835048	85146640	158687968	153188112	134238688	197851056	131206464	120339488	83835048	MS/MS	MS/MS	MS/MS	MS/MS	MS/MS	MS/MS	MS/MS	MBR
AAAVVDPQQSVVMR	M	V	2	15	14	2,3	sp|P43883|PLIN2_MOUSE	P43883	PLIN2_MOUSE	Plin2	Perilipin-2			3	3	2	3	2	2	3	3	884479620	1009399300	1055244030	932498750	742470720	695643010	800965950	803548540	909036420	498854656	1071923780	725770620	742470720	565997310	344489088	820832510	MS/MS	MS/MS	MS/MS	MS/MS	MS/MS	MS/MS	MS/MS	MS/MS
AAAVVEEAAAGDVQR	M	L	2	16	15	2	sp|Q8VEJ4|NLE1_MOUSE	Q8VEJ4	NLE1_MOUSE	Nle1	Notchless protein homolog 1			0	0	1	0	0	0	0	0	0	0	98297712	0	0	91546776	0	0	0	0	98297712	0	0	91546776	0	0	unmatched	unmatched	MS/MS	unmatched	unmatched	MBR	unmatched	unmatched
AACDLVR	R	G	385	391	7	2	sp|Q9ERK4|XPO2_MOUSE	Q9ERK4	XPO2_MOUSE	Cse1l	Exportin-2			0	0	0	1	0	0	0	0	136759920	108214624	0	113105112	125177080	127135640	121540656	115593168	136759920	108214624	0	113105112	125177080	127135640	121540656	115593168	MBR	MBR	unmatched	MS/MS	MBR	MBR	MBR	MBR
AACEQLHQQQQQQQEETTAATLLLQGEEEGEED	R	-	289	321	33	3,4	sp|P42669|PURA_MOUSE	P42669	PURA_MOUSE	Pura	Transcriptional activator protein Pur-alpha			1	2	0	1	1	1	1	2	68167600	59335104	0	38963656	51810512	54763560	56168440	52752940	41872444	37668792	0	40095548	32899616	56354440	35271272	31076896	MS/MS	MS/MS	unmatched	MS/MS	MS/MS	MS/MS	MS/MS	MS/MS
AACICAEEEKEEL	R	-	183	195	13	2	sp|Q99P27|PG12B_MOUSE	Q99P27	PG12B_MOUSE	Pla2g12b	Group XIIB secretory phospholipase A2-like protein			0	1	1	1	1	1	1	1	51185912	62061956	89691440	80565520	58478200	76177648	79812240	68672816	51185912	62061956	89691440	80565520	58478200	76177648	79812240	68672816	MBR	MS/MS	MS/MS	MS/MS	MS/MS	MS/MS	MS/MS	MS/MS
AACLESAQEPAGAWSNK	K	I	51	67	17	2	sp|Q8VDJ3|VIGLN_MOUSE	Q8VDJ3	VIGLN_MOUSE	Hdlbp	Vigilin			1	1	1	1	1	1	1	1	138370336	159573216	126877048	164428144	186956288	221799536	170003904	123164536	138370336	159573216	126877048	164428144	186956288	221799536	170003904	123164536	MS/MS	MS/MS	MS/MS	MS/MS	MS/MS	MS/MS	MS/MS	MS/MS
AACNGPYDGK	K	W	43	52	10	2	sp|Q9CPV4|GLOD4_MOUSE	Q9CPV4	GLOD4_MOUSE	Glod4	Glyoxalase domain-containing protein 4			1	1	0	0	1	1	1	1	109512464	120408640	141986608	131783416	128861440	120619264	109386648	106883824	109512464	120408640	141986608	131783416	128861440	120619264	109386648	106883824	MS/MS	MS/MS	MBR	MBR	MS/MS	MS/MS	MS/MS	MS/MS
AACSAAAMEEDSEASSSR	K	M	191	208	18	2	sp|O08759|UBE3A_MOUSE	O08759	UBE3A_MOUSE	Ube3a	Ubiquitin-protein ligase E3A			0	1	0	0	1	0	0	0	0	10474516	0	0	13589999	0	0	0	0	10474516	0	0	13589999	0	0	0	unmatched	MS/MS	unmatched	unmatched	MS/MS	unmatched	unmatched	unmatched
AADAAAEPYPEDK	R	K	89	101	13	2	sp|Q8VCX5|MICU1_MOUSE	Q8VCX5	MICU1_MOUSE	Micu1	Calcium uptake protein 1, mitochondrial			0	1	0	1	1	1	1	1	0	114808408	0	138166672	104296328	109024248	97822280	120578536	0	114808408	0	138166672	104296328	109024248	97822280	120578536	unmatched	MS/MS	unmatched	MS/MS	MS/MS	MS/MS	MS/MS	MS/MS
AADAEAEVASLNR	K	R	79	91	13	2,3	sp|P21107|TPM3_MOUSE	P21107	TPM3_MOUSE	Tpm3	Tropomyosin alpha-3 chain			1	1	1	1	2	1	2	1	2352514300	2583750660	2730195460	2734622210	2415203840	2481801730	2360164860	2507297020	1876422270	2447224320	2196615420	2420107780	2074993660	2037266300	2182640130	2407721470	MS/MS	MS/MS	MS/MS	MS/MS	MS/MS	MS/MS	MS/MS	MS/MS
AADAEAEVASLNRR	K	I	79	92	14	2,3	sp|P21107|TPM3_MOUSE	P21107	TPM3_MOUSE	Tpm3	Tropomyosin alpha-3 chain			0	0	1	2	0	2	1	0	0	298374336	0	347373536	278954240	375983744	456601056	0	0	298374336	0	301265472	278954240	320925632	406147072	0	unmatched	MBR	MS/MS	MS/MS	MBR	MS/MS	MS/MS	unmatched
AADAHVDAHYYEQNEQPTGTCAACITGGNR	K	S	119	148	30	4	sp|P55264|ADK_MOUSE	P55264	ADK_MOUSE	Adk	Adenosine kinase			1	1	1	1	1	1	1	1	88422160	161288400	0	111120376	149065168	151086816	173241568	136569808	88422160	161288400	0	111120376	149065168	151086816	173241568	136569808	MS/MS	MS/MS	MS/MS	MS/MS	MS/MS	MS/MS	MS/MS	MS/MS
AADAVEDLR	K	W	276	284	9	2	sp|Q9WVE8|PACN2_MOUSE	Q9WVE8	PACN2_MOUSE	Pacsin2	Protein kinase C and casein kinase substrate in neurons protein 2			0	0	1	0	1	1	1	1	565365570	554774400	567795010	459406400	470252320	531858080	469757888	473927648	565365570	554774400	567795010	459406400	470252320	531858080	469757888	473927648	MBR	MBR	MS/MS	MBR	MS/MS	MS/MS	MS/MS	MS/MS
AADEALNAMPSNGSHR	R	L	543	558	16	3	sp|P70302|STIM1_MOUSE	P70302	STIM1_MOUSE	Stim1	Stromal interaction molecule 1			0	0	0	0	0	0	1	0	13086640	32984302	0	0	42586144	31039630	32447698	0	13086640	32984302	0	0	42586144	31039630	32447698	0	MBR	MBR	unmatched	unmatched	MBR	MBR	MS/MS	unmatched
AADEEAFEDNSEEYIR	R	R	356	371	16	2	sp|Q9ERK4|XPO2_MOUSE	Q9ERK4	XPO2_MOUSE	Cse1l	Exportin-2			1	1	1	1	1	1	1	1	187620160	163147296	187199824	175990880	172569760	161626496	156072192	143035040	187620160	163147296	187199824	175990880	172569760	161626496	156072192	143035040	MS/MS	MS/MS	MS/MS	MS/MS	MS/MS	MS/MS	MS/MS	MS/MS
AADEEAFEDNSEEYIRR	R	D	356	372	17	3	sp|Q9ERK4|XPO2_MOUSE	Q9ERK4	XPO2_MOUSE	Cse1l	Exportin-2			1	0	0	0	0	0	0	0	0	0	0	0	0	0	0	0	0	0	0	0	0	0	0	0	MS/MS	unmatched	unmatched	unmatched	unmatched	unmatched	unmatched	unmatched
AADELEAFLGGGAPGSR	K	H	699	715	17	2,3	sp|Q5U3K5|RABL6_MOUSE	Q5U3K5	RABL6_MOUSE	Rabl6	Rab-like protein 6			2	1	0	0	1	2	0	0	25841796	54136540	0	0	51022016	0	0	275359328	15554153	50092284	0	0	47210428	0	0	474195872	MS/MS	MS/MS	unmatched	unmatched	MS/MS	MS/MS	unmatched	MBR
AADFQLHTHVNDGTEFGGSIYQK	K	V	175	197	23	4	sp|Q60931|VDAC3_MOUSE	Q60931	VDAC3_MOUSE	Vdac3	Voltage-dependent anion-selective channel protein 3			0	0	0	0	0	0	0	1	0	324108800	0	0	0	0	205011104	231941120	0	324108800	0	0	0	0	205011104	231941120	unmatched	MBR	unmatched	unmatched	unmatched	unmatched	MBR	MS/MS
AADGDLVSPATQPCAVLDSFK	K	E	463	483	21	2,3	sp|Q8BHN1|TXLNG_MOUSE	Q8BHN1	TXLNG_MOUSE	Txlng	Gamma-taxilin			0	0	1	0	1	0	0	0	0	0	0	0	0	0	0	0	0	0	0	0	0	0	0	0	unmatched	unmatched	MS/MS	unmatched	MS/MS	unmatched	unmatched	unmatched
AADGTGVVGGGAVGGGLPK	M	D	2	20	19	2	sp|O55229|CHKB_MOUSE	O55229	CHKB_MOUSE	Chkb	Choline/ethanolamine kinase			0	0	0	0	0	1	1	0	0	0	0	0	0	24134252	24431846	18664970	0	0	0	0	0	24134252	24431846	18664970	unmatched	unmatched	unmatched	unmatched	unmatched	MS/MS	MS/MS	MBR
AADHLKPFLDDSTLR	K	F	47	61	15	4	sp|Q922U1|PRPF3_MOUSE	Q922U1	PRPF3_MOUSE	Prpf3	U4/U6 small nuclear ribonucleoprotein Prp3			0	1	0	0	0	1	1	1	0	34758012	0	0	0	52295768	52521124	49829920	0	34758012	0	0	0	52295768	52521124	49829920	unmatched	MS/MS	unmatched	unmatched	unmatched	MS/MS	MS/MS	MS/MS
AADIEQVFR	M	S	2	10	9	2	sp|Q9QX47|SON_MOUSE	Q9QX47	SON_MOUSE	Son	Protein SON			1	0	1	1	0	1	0	0	85584632	72257872	97903640	80233448	88327960	92491768	0	86162912	85584632	72257872	97903640	80233448	88327960	92491768	0	86162912	MS/MS	MBR	MS/MS	MS/MS	MBR	MS/MS	unmatched	MBR
AADIGVAMGQTGTDVCK	K	E	653	669	17	2	sp|Q80XR2|AT2C1_MOUSE	Q80XR2	AT2C1_MOUSE	Atp2c1	Calcium-transporting ATPase type 2C member 1			0	0	0	1	0	0	0	0	0	0	0	0	0	0	0	0	0	0	0	0	0	0	0	0	unmatched	unmatched	unmatched	MS/MS	unmatched	unmatched	unmatched	unmatched
AADILPK	K	W	378	384	7	2	sp|Q9CQN1|TRAP1_MOUSE	Q9CQN1	TRAP1_MOUSE	Trap1	Heat shock protein 75 kDa, mitochondrial			1	1	1	1	1	0	1	0	377544000	450481664	446304640	549900670	354800384	419520928	388002336	374837568	377544000	450481664	446304640	549900670	354800384	419520928	388002336	374837568	MS/MS	MS/MS	MS/MS	MS/MS	MS/MS	MBR	MS/MS	MBR
AADISQWAGPLCLQEVDEPPQHALR	M	V	2	26	25	2,3,4	sp|P70296|PEBP1_MOUSE	P70296	PEBP1_MOUSE	Pebp1	Phosphatidylethanolamine-binding protein 1			3	3	1	3	2	2	3	2	1457865340	828216700	221029488	1083783300	641002820	1336271870	1083160320	1140786430	1248609020	769653820	221029488	889422780	600109120	1147929860	1028936380	1004923070	MS/MS	MS/MS	MS/MS	MS/MS	MS/MS	MS/MS	MS/MS	MS/MS
AADKPADQGAEK	M	H	2	13	12	2	sp|Q8BH15|CNO10_MOUSE	Q8BH15	CNO10_MOUSE	Cnot10	CCR4-NOT transcription complex subunit 10			1	1	1	1	1	1	1	1	18453402	18933140	25696204	21432370	18288656	20579572	16527871	20740768	18453402	18933140	25696204	21432370	18288656	20579572	16527871	20740768	MS/MS	MS/MS	MS/MS	MS/MS	MS/MS	MS/MS	MS/MS	MS/MS
AADLGQIPDVDIDSDGVFK	M	Y	2	20	19	2,3	sp|Q9DAK9|PHP14_MOUSE	Q9DAK9	PHP14_MOUSE	Phpt1	14 kDa phosphohistidine phosphatase			1	1	1	1	0	2	1	2	90745848	100357824	55217936	131062016	33825500	157996768	53239872	84376736	90745848	52465156	55217936	70034760	33825500	84562424	53239872	47386112	MS/MS	MS/MS	MS/MS	MS/MS	MBR	MS/MS	MS/MS	MS/MS
AADLLYAMCDR	R	S	389	399	11	2	sp|P17426|AP2A1_MOUSE	P17426	AP2A1_MOUSE	Ap2a1	AP-2 complex subunit alpha-1			0	0	0	0	0	1	0	0	24805908	45091284	0	0	0	29609290	52995796	0	24805908	45091284	0	0	0	29609290	52995796	0	MBR	MBR	unmatched	unmatched	unmatched	MS/MS	MBR	unmatched
AADLQIQMTK	K	E	34	43	10	2	sp|O35855|BCAT2_MOUSE	O35855	BCAT2_MOUSE	Bcat2	Branched-chain-amino-acid aminotransferase, mitochondrial			0	0	0	0	0	0	1	1	0	99284832	0	78405776	79321536	0	82455904	44948412	0	99284832	0	78405776	79321536	0	82455904	44948412	unmatched	MBR	unmatched	MBR	MBR	unmatched	MS/MS	MS/MS
AADMGNPVGQSGLGMAYLYGR	K	G	437	457	21	2,3	sp|Q9Z2G6|SE1L1_MOUSE	Q9Z2G6	SE1L1_MOUSE	Sel1l	Protein sel-1 homolog 1			1	1	0	0	1	1	0	0	0	22763824	0	0	45683392	17568794	50165116	0	0	22763824	0	0	45683392	17568794	50165116	0	MS/MS	MS/MS	unmatched	unmatched	MS/MS	MS/MS	MBR	unmatched
AADPPAENSSAPEAEQGGAE	K	-	303	322	20	2	sp|P62960|YBOX1_MOUSE	P62960	YBOX1_MOUSE	Ybx1	Y-box-binding protein 1			1	1	1	1	1	1	1	1	310606720	300797952	289574592	284901984	323408160	390369824	264408368	272560224	310606720	300797952	289574592	284901984	323408160	390369824	264408368	272560224	MS/MS	MS/MS	MS/MS	MS/MS	MS/MS	MS/MS	MS/MS	MS/MS
AADSDLQITNAQTK	K	E	41	54	14	2	sp|P97868|RBBP6_MOUSE	P97868	RBBP6_MOUSE	Rbbp6	E3 ubiquitin-protein ligase RBBP6			0	1	0	1	1	1	1	0	23436490	27065426	0	25902102	16447508	27513670	15800008	16817618	23436490	27065426	0	25902102	16447508	27513670	15800008	16817618	MBR	MS/MS	unmatched	MS/MS	MS/MS	MS/MS	MS/MS	MBR
AADSGERPLATSPPGTVK	R	S	1539	1556	18	3	sp|O88286|WIZ_MOUSE	O88286	WIZ_MOUSE	Wiz	Protein Wiz			0	0	0	0	0	1	0	0	0	0	0	0	0	43610884	0	0	0	0	0	0	0	0	0	0	unmatched	unmatched	unmatched	unmatched	unmatched	MS/MS	unmatched	unmatched
AADSQNSGEGNTSAAESSFSQEVAR	R	E	2099	2123	25	3	sp|F6ZDS4|TPR_MOUSE	F6ZDS4	TPR_MOUSE	Tpr	Nucleoprotein TPR			1	1	0	0	1	0	1	0	65165148	46991944	62557416	54536884	50887328	65383268	44973336	60038292	65165148	46991944	62557416	54536884	50887328	65383268	44973336	60038292	MS/MS	MS/MS	MBR	MBR	MS/MS	MBR	MS/MS	MBR
AADTELGPGVEGPYEVLK	R	D	152	169	18	2	sp|Q3U1F9|PHAG1_MOUSE	Q3U1F9	PHAG1_MOUSE	Pag1	Phosphoprotein associated with glycosphingolipid-enriched microdomains 1			0	0	1	1	0	1	0	0	0	0	8903830	0	0	7339513	0	0	0	0	8903830	0	0	7339513	0	0	unmatched	unmatched	MS/MS	MS/MS	unmatched	MS/MS	unmatched	unmatched
AADTEVRPLDYK	R	Q	2001	2012	12	3	sp|Q5SSH7|ZZEF1_MOUSE	Q5SSH7	ZZEF1_MOUSE	Zzef1	Zinc finger ZZ-type and EF-hand domain-containing protein 1			0	1	0	0	0	0	0	0	52634948	44999316	72530048	0	0	73911600	54594552	51390328	52634948	44999316	72530048	0	0	73911600	54594552	51390328	MBR	MS/MS	MBR	unmatched	unmatched	MBR	MBR	MBR
AADTHLIDYEK	R	G	335	345	11	2,3	sp|Q9WUZ9|ENTP5_MOUSE	Q9WUZ9	ENTP5_MOUSE	Entpd5	Ectonucleoside triphosphate diphosphohydrolase 5			2	2	2	2	2	2	1	2	741448830	771009920	2497086210	897566530	767728770	2147830530	880851460	821316030	521094272	584664510	2050616190	729430270	568704770	1814822530	648771390	614584450	MS/MS	MS/MS	MS/MS	MS/MS	MS/MS	MS/MS	MS/MS	MS/MS
AADTIGYPVMIR	K	S	576	587	12	2,3	sp|Q8C196|CPSM_MOUSE	Q8C196	CPSM_MOUSE	Cps1	Carbamoyl-phosphate synthase [ammonia], mitochondrial			3	2	2	2	1	2	2	2	4412542000	4737461200	5454600200	5177243600	3645365250	3925676540	3982135810	4161554180	2307596540	4952294400	3422681090	3391131650	3246775040	2499351810	4608601100	2816254460	MS/MS	MS/MS	MS/MS	MS/MS	MS/MS	MS/MS	MS/MS	MS/MS
AADTNEVVK	R	L	257	265	9	2	sp|Q7TNC9|I5P1_MOUSE	Q7TNC9	I5P1_MOUSE	Inpp5a	Inositol polyphosphate-5-phosphatase A			0	0	0	1	0	0	0	0	0	0	0	26150144	0	0	0	0	0	0	0	0	0	0	0	0	unmatched	unmatched	unmatched	MS/MS	unmatched	unmatched	unmatched	unmatched
AADTQVSETLK	M	R	2	12	11	2	sp|E9PVA8|GCN1_MOUSE	E9PVA8	GCN1_MOUSE	Gcn1	Stalled ribosome sensor GCN1			0	1	0	0	0	1	0	1	0	37004576	0	0	20522876	0	19980212	30797928	0	27405838	0	0	20522876	0	19980212	30797928	unmatched	MS/MS	unmatched	unmatched	MBR	MS/MS	MBR	MS/MS
AADTQVSETLKR	M	F	2	13	12	2	sp|E9PVA8|GCN1_MOUSE	E9PVA8	GCN1_MOUSE	Gcn1	Stalled ribosome sensor GCN1			1	0	1	1	0	1	1	0	102417288	0	115252584	128803128	0	127062512	151978384	0	102417288	0	115252584	128803128	0	127062512	151978384	0	MS/MS	unmatched	MS/MS	MS/MS	unmatched	MS/MS	MS/MS	unmatched
AADVHEVR	K	K	248	255	8	2	sp|P52480|KPYM_MOUSE	P52480	KPYM_MOUSE	Pkm	Pyruvate kinase PKM			1	0	0	0	0	1	0	0	309474944	0	0	49623200	0	207759456	13039635	38215176	309474944	0	0	49623200	0	207759456	13039635	38215176	MS/MS	unmatched	unmatched	MBR	unmatched	MS/MS	MBR	MBR
AADVSVTHRPPLSPEAEAEAETPETVDR	M	R	2	29	28	3	sp|Q9CW46|RAVR1_MOUSE	Q9CW46	RAVR1_MOUSE	Raver1	Ribonucleoprotein PTB-binding 1			1	0	1	1	1	1	0	0	20165366	0	15945265	25605710	10947548	23353640	0	0	20165366	0	15945265	25605710	10947548	23353640	0	0	MS/MS	unmatched	MS/MS	MS/MS	MS/MS	MS/MS	unmatched	unmatched
AAEAAINILK	R	A	91	100	10	2	sp|Q9WTX2|PRKRA_MOUSE	Q9WTX2	PRKRA_MOUSE	Prkra	Interferon-inducible double-stranded RNA-dependent protein kinase activator A			0	0	0	1	0	0	0	0	74683400	79034008	108270064	95357776	0	72433616	0	0	74683400	79034008	108270064	95357776	0	72433616	0	0	MBR	MBR	MBR	MS/MS	unmatched	MBR	unmatched	unmatched
AAEAFSELSK	K	R	290	299	10	2	sp|Q08509|EPS8_MOUSE	Q08509	EPS8_MOUSE	Eps8	Epidermal growth factor receptor kinase substrate 8			0	1	0	0	1	1	1	1	155986976	118552240	166025120	170773024	139068928	183025632	133594376	135510032	155986976	118552240	166025120	170773024	139068928	183025632	133594376	135510032	MBR	MS/MS	MBR	MBR	MS/MS	MS/MS	MS/MS	MS/MS
AAEAHPQDDHVEEECFHDCSASFEEEQPGAHVAGSK	K	A	48	83	36	5	sp|Q91Z38|TTC1_MOUSE	Q91Z38	TTC1_MOUSE	Ttc1	Tetratricopeptide repeat protein 1			1	0	0	0	0	0	1	1	50752880	0	0	0	18993288	0	0	23320492	50752880	0	0	0	18993288	0	0	23320492	MS/MS	unmatched	unmatched	unmatched	MBR	unmatched	MS/MS	MS/MS
AAEALDAAK	K	K	36	44	9	2	tr|F8VPQ6|F8VPQ6_MOUSE	F8VPQ6	F8VPQ6_MOUSE	Alpi	Alkaline phosphatase	Alpg, Iap	sp|P24822|PPBI_MOUSE, sp|P24823|PPBN_MOUSE	1	1	1	1	1	1	0	0	1104011520	926970820	0	0	1109457150	1704905220	953819200	1107676030	1104011520	926970820	0	0	1109457150	1704905220	953819200	1107676030	MS/MS	MS/MS	MS/MS	MS/MS	MS/MS	MS/MS	MBR	MBR
AAEALDAAKK	K	L	36	45	10	3	tr|F8VPQ6|F8VPQ6_MOUSE	F8VPQ6	F8VPQ6_MOUSE	Alpi	Alkaline phosphatase	Alpg, Iap	sp|P24822|PPBI_MOUSE, sp|P24823|PPBN_MOUSE	0	0	0	0	0	0	1	0	28284712	0	51019632	36854948	52141692	0	88585112	73879368	28284712	0	51019632	36854948	52141692	0	88585112	73879368	MBR	unmatched	MBR	MBR	MBR	unmatched	MS/MS	MBR
AAECNIVVTQPR	R	R	437	448	12	2	sp|O70133|DHX9_MOUSE	O70133	DHX9_MOUSE	Dhx9	ATP-dependent RNA helicase A			1	1	1	1	0	1	1	1	620694720	610288510	627605570	654596990	550165250	582784580	644455870	558366780	620694720	610288510	627605570	654596990	550165250	582784580	644455870	558366780	MS/MS	MS/MS	MS/MS	MS/MS	MBR	MS/MS	MS/MS	MS/MS
AAEDDELEEEADWIYR	K	N	307	322	16	2,3	sp|Q62383|SPT6H_MOUSE	Q62383	SPT6H_MOUSE	Supt6h	Transcription elongation factor SPT6			2	1	1	2	1	1	1	0	23802260	17880844	14155035	34633160	14168674	20364536	23132216	0	23802260	17880844	14155035	20826012	14168674	20364536	14914501	0	MS/MS	MS/MS	MS/MS	MS/MS	MS/MS	MS/MS	MS/MS	unmatched
AAEDLFVNIR	K	G	306	315	10	2	sp|P28660|NCKP1_MOUSE	P28660	NCKP1_MOUSE	Nckap1	Nck-associated protein 1			0	0	0	0	0	1	0	0	139843168	125534968	0	104464376	105252744	111424056	124583712	85423696	139843168	125534968	0	104464376	105252744	111424056	124583712	85423696	MBR	MBR	unmatched	MBR	MBR	MS/MS	MBR	MBR
AAEEANMER	K	K	44	52	9	2	sp|Q9ERG0|LIMA1_MOUSE	Q9ERG0	LIMA1_MOUSE	Lima1	LIM domain and actin-binding protein 1			1	1	1	1	1	1	1	1	226063040	369692544	296432224	378312576	433634496	382326944	408841312	195273152	226063040	369692544	296432224	378312576	433634496	382326944	408841312	195273152	MS/MS	MS/MS	MS/MS	MS/MS	MS/MS	MS/MS	MS/MS	MS/MS
AAEEFVNVYYTTMDK	R	R	16	30	15	2	sp|Q9QZV9|NXT1_MOUSE	Q9QZV9	NXT1_MOUSE	Nxt1	NTF2-related export protein 1			1	0	0	0	1	0	0	0	9625531	0	0	0	14963943	0	0	0	9625531	0	0	0	14963943	0	0	0	MS/MS	unmatched	unmatched	unmatched	MS/MS	unmatched	unmatched	unmatched
AAEEIGIK	K	A	59	66	8	2	sp|Q922D8|C1TC_MOUSE	Q922D8	C1TC_MOUSE	Mthfd1	C-1-tetrahydrofolate synthase, cytoplasmic			1	0	1	0	1	0	0	1	428702016	414863648	529025216	0	390822176	476742400	0	330192928	428702016	414863648	529025216	0	390822176	476742400	0	330192928	MS/MS	MBR	MS/MS	unmatched	MS/MS	MBR	unmatched	MS/MS
AAEELTWER	R	M	268	276	9	2	sp|Q6ZQ89|MARH6_MOUSE	Q6ZQ89	MARH6_MOUSE	Marchf6	E3 ubiquitin-protein ligase MARCHF6			1	0	0	0	0	0	0	0	33604344	0	19511132	43481716	0	0	0	0	33604344	0	19511132	43481716	0	0	0	0	MS/MS	unmatched	MBR	MBR	unmatched	unmatched	unmatched	unmatched
AAEFNSNLNR	K	E	206	215	10	2	sp|Q9D8M7|PHF10_MOUSE	Q9D8M7	PHF10_MOUSE	Phf10	PHD finger protein 10			1	0	0	1	0	0	0	0	49168008	0	0	202132928	0	0	0	0	49168008	0	0	202132928	0	0	0	0	MS/MS	unmatched	unmatched	MS/MS	unmatched	unmatched	unmatched	unmatched
AAEGAAAQNEYEVK	R	A	108	121	14	2	sp|Q9ESV0|DDX24_MOUSE	Q9ESV0	DDX24_MOUSE	Ddx24	ATP-dependent RNA helicase DDX24			1	0	0	0	1	0	1	0	64454376	0	0	27037176	48516588	0	59824484	0	64454376	0	0	27037176	48516588	0	59824484	0	MS/MS	unmatched	unmatched	MBR	MS/MS	unmatched	MS/MS	unmatched
AAEGASDPAGLSEGSGR	M	D	2	18	17	2	sp|Q6P5D8|SMHD1_MOUSE	Q6P5D8	SMHD1_MOUSE	Smchd1	Structural maintenance of chromosomes flexible hinge domain-containing protein 1			1	0	0	0	0	0	0	0	20589646	0	0	0	0	0	0	0	0	0	0	0	0	0	0	0	MS/MS	unmatched	unmatched	unmatched	unmatched	unmatched	unmatched	unmatched
AAEGVSAADMAK	K	R	444	455	12	2	sp|Q8CGC6|RBM28_MOUSE	Q8CGC6	RBM28_MOUSE	Rbm28	RNA-binding protein 28			0	0	1	1	1	0	1	1	133201840	87328960	130159872	118227416	80522456	0	105851152	119704000	133201840	87328960	130159872	118227416	80522456	0	105851152	119704000	MBR	MBR	MS/MS	MS/MS	MS/MS	unmatched	MS/MS	MS/MS
AAEIGYEDPINPTYEATNAMYHR	R	C	453	475	23	3	sp|Q9WU79|PROD_MOUSE	Q9WU79	PROD_MOUSE	Prodh	Proline dehydrogenase 1, mitochondrial			1	1	1	1	1	2	1	2	159307680	160718192	128791296	160512128	139422480	131743072	145996096	163134816	79393032	162878032	71381712	162669200	141296128	133513520	147958080	87798544	MS/MS	MS/MS	MS/MS	MS/MS	MS/MS	MS/MS	MS/MS	MS/MS
AAEILAR	R	D	68	74	7	2	sp|Q8VDN2|AT1A1_MOUSE	Q8VDN2	AT1A1_MOUSE	Atp1a1	Sodium/potassium-transporting ATPase subunit alpha-1	Atp12a	sp|Q9Z1W8|AT12A_MOUSE	1	1	1	1	1	0	1	1	2561827330	2288969470	2256104450	2305471740	2122838140	2168541440	2412689150	2979931140	2561827330	2288969470	2256104450	2305471740	2122838140	2168541440	2412689150	2979931140	MS/MS	MS/MS	MS/MS	MS/MS	MS/MS	MBR	MS/MS	MS/MS
AAEILYQLALK	R	Q	526	536	11	2	sp|P27046|MA2A1_MOUSE	P27046	MA2A1_MOUSE	Man2a1	Alpha-mannosidase 2			0	1	1	2	1	0	1	1	0	53212616	45081200	61190908	32374338	0	49070548	36980580	0	53212616	45081200	61190908	32374338	0	49070548	36980580	unmatched	MS/MS	MS/MS	MS/MS	MS/MS	unmatched	MS/MS	MS/MS
AAEINGEVDDDDAGGEWR	R	L	1351	1368	18	2	sp|Q9JMH9|MY18A_MOUSE	Q9JMH9	MY18A_MOUSE	Myo18a	Unconventional myosin-XVIIIa			1	1	0	1	0	1	1	1	33329692	32571910	0	34703476	40082724	43074576	39455968	32181698	33329692	32571910	0	34703476	40082724	43074576	39455968	32181698	MS/MS	MS/MS	unmatched	MS/MS	MBR	MS/MS	MS/MS	MS/MS
AAELALK	K	T	1218	1224	7	2	sp|Q6PDI5|ECM29_MOUSE	Q6PDI5	ECM29_MOUSE	Ecpas	Proteasome adapter and scaffold protein ECM29			0	0	0	0	0	0	0	1	0	0	0	0	0	0	0	0	0	0	0	0	0	0	0	0	unmatched	unmatched	unmatched	unmatched	unmatched	unmatched	unmatched	MS/MS
AAELEVQR	R	L	1414	1421	8	2	sp|Q9R269|PEPL_MOUSE	Q9R269	PEPL_MOUSE	Ppl	Periplakin			0	0	1	1	0	1	0	0	53443364	0	55860552	72690520	0	39143500	0	0	53443364	0	55860552	72690520	0	39143500	0	0	MBR	unmatched	MS/MS	MS/MS	unmatched	MS/MS	unmatched	unmatched
AAELFVETIAK	R	D	71	81	11	2	sp|Q9CQ36|DPOE4_MOUSE	Q9CQ36	DPOE4_MOUSE	Pole4	DNA polymerase epsilon subunit 4			0	0	0	0	1	0	0	0	0	0	0	0	0	0	0	0	0	0	0	0	0	0	0	0	unmatched	unmatched	unmatched	unmatched	MS/MS	unmatched	unmatched	unmatched
AAELIANSLATAGDGLIELR	K	K	220	239	20	2,3	sp|P67778|PHB1_MOUSE	P67778	PHB1_MOUSE	Phb1	Prohibitin 1			3	2	2	2	2	2	2	2	1003728580	847859070	618221380	802566530	652969920	727370500	944337790	742859900	688475580	581403970	440169184	563316420	459877440	517483328	664276800	499369888	MS/MS	MS/MS	MS/MS	MS/MS	MS/MS	MS/MS	MS/MS	MS/MS
AAELLLPAAAAWR	R	V	31	43	13	2,3	sp|G3X8U3|QNG1_MOUSE	G3X8U3	QNG1_MOUSE	QNG1	Queuosine 5'-phosphate N-glycosylase/hydrolase			3	2	2	2	2	2	2	3	238859968	244981376	169208368	223792416	300956512	265758064	238550480	262934784	212298336	223078992	154638336	174026864	264875936	224223504	217679856	234819552	MS/MS	MS/MS	MS/MS	MS/MS	MS/MS	MS/MS	MS/MS	MS/MS
AAELQEQLSSEK	R	M	3038	3049	12	2	sp|Q70FJ1|AKAP9_MOUSE	Q70FJ1	AKAP9_MOUSE	Akap9	A-kinase anchor protein 9			0	1	1	1	0	1	0	0	0	25836422	25097108	20431576	0	22008984	0	0	0	25836422	25097108	20431576	0	22008984	0	0	unmatched	MS/MS	MS/MS	MS/MS	unmatched	MS/MS	unmatched	unmatched
AAELSVVSTSVISEQSEQPMPGMLEPSMTK	K	I	208	237	30	3	sp|Q9QX47|SON_MOUSE	Q9QX47	SON_MOUSE	Son	Protein SON			0	1	0	0	0	0	0	0	0	0	0	0	0	0	0	0	0	0	0	0	0	0	0	0	unmatched	MS/MS	unmatched	unmatched	unmatched	unmatched	unmatched	unmatched
AAEMEHLLER	R	S	71	80	10	3	sp|Q9DBY1|SYVN1_MOUSE	Q9DBY1	SYVN1_MOUSE	Syvn1	E3 ubiquitin-protein ligase synoviolin			0	0	0	1	0	0	0	0	0	59628008	26227074	46973656	62736316	0	0	0	0	59628008	26227074	46973656	62736316	0	0	0	unmatched	MBR	MBR	MS/MS	MBR	unmatched	unmatched	unmatched
AAEMLLFGK	K	K	293	301	9	2	sp|Q9WUR2|ECI2_MOUSE	Q9WUR2	ECI2_MOUSE	Eci2	Enoyl-CoA delta isomerase 2	Eci3	sp|Q78JN3|ECI3_MOUSE	1	1	2	0	1	1	1	1	0	112777376	109365152	0	62929068	155395632	108063320	76287904	0	112777376	109365152	0	62929068	155395632	108063320	76287904	MS/MS	MS/MS	MS/MS	unmatched	MS/MS	MS/MS	MS/MS	MS/MS
AAEMMASLLK	R	D	551	560	10	2	sp|Q61768|KINH_MOUSE	Q61768	KINH_MOUSE	Kif5b	Kinesin-1 heavy chain			0	1	1	1	1	1	1	0	40001684	150402080	102866152	129301512	177355728	136793264	159333536	58712660	40001684	150402080	102866152	129301512	177355728	136793264	159333536	58712660	MBR	MS/MS	MS/MS	MS/MS	MS/MS	MS/MS	MS/MS	MBR
AAENGAQSAPLPLEGVDISPK	K	Q	8	28	21	2,3	sp|P30416|FKBP4_MOUSE	P30416	FKBP4_MOUSE	Fkbp4	Peptidyl-prolyl cis-trans isomerase FKBP4			4	4	5	3	4	4	4	4	1185236350	1171062140	1252881660	1041474820	1197448320	1086746500	1179700860	1126361600	775859070	768897980	864744060	715570050	815569280	739043460	769912320	712838850	MS/MS	MS/MS	MS/MS	MS/MS	MS/MS	MS/MS	MS/MS	MS/MS
AAENGLVNGENLIPNGTR	K	S	547	564	18	2	sp|Q91WC0|SETD3_MOUSE	Q91WC0	SETD3_MOUSE	Setd3	Actin-histidine N-methyltransferase			0	0	0	0	0	1	0	0	0	0	0	0	0	17099438	0	0	0	0	0	0	0	0	0	0	unmatched	unmatched	unmatched	unmatched	unmatched	MS/MS	unmatched	unmatched
AAEPEPQAR	K	V	85	93	9	2	sp|Q9CXC3|MGME1_MOUSE	Q9CXC3	MGME1_MOUSE	Mgme1	Mitochondrial genome maintenance exonuclease 1			1	1	1	1	1	1	0	0	46668312	52718060	65193252	72081808	41886116	41127532	38659344	38771820	46668312	52718060	65193252	72081808	41886116	41127532	38659344	38771820	MS/MS	MS/MS	MS/MS	MS/MS	MS/MS	MS/MS	MBR	MBR
AAEQAASDLR	K	T	1557	1566	10	2	sp|Q6URW6|MYH14_MOUSE	Q6URW6	MYH14_MOUSE	Myh14	Myosin-14			0	1	0	1	1	0	1	0	684138430	714131200	788834690	735064450	766333380	787184700	576911170	764921860	684138430	714131200	788834690	735064450	766333380	787184700	576911170	764921860	MBR	MS/MS	MBR	MS/MS	MS/MS	MBR	MS/MS	MBR
AAEQMSTLPIDAPSPLENLEQK	K	E	604	625	22	2,3	sp|P27546|MAP4_MOUSE	P27546	MAP4_MOUSE	Map4	Microtubule-associated protein 4			2	4	1	2	3	1	2	3	129045544	186229696	138728448	183437584	175440736	174324352	173295936	263230144	107434800	182888112	144089440	178473328	177219104	159845888	166229344	116127464	MS/MS	MS/MS	MS/MS	MS/MS	MS/MS	MS/MS	MS/MS	MS/MS
AAEQTLSQR	R	A	315	323	9	2	sp|Q7TQ65|TMC4_MOUSE	Q7TQ65	TMC4_MOUSE	Tmc4	Transmembrane channel-like protein 4			0	0	1	0	1	0	0	0	0	0	23379168	0	27238616	42159536	0	33689756	0	0	23379168	0	27238616	42159536	0	33689756	unmatched	unmatched	MS/MS	unmatched	MS/MS	MBR	unmatched	MBR
AAESLADPTEYENLFPGLK	K	E	784	802	19	2,3	sp|O55029|COPB2_MOUSE	O55029	COPB2_MOUSE	Copb2	Coatomer subunit beta'			1	2	1	2	1	2	2	1	461680224	405488256	339269952	537428990	461545280	460556736	412634624	532855040	461680224	405488256	339269952	537428990	461545280	460556736	412634624	384791776	MS/MS	MS/MS	MS/MS	MS/MS	MS/MS	MS/MS	MS/MS	MS/MS
AAESSAMAATEK	K	K	81	92	12	2	sp|Q9Z1P6|NDUA7_MOUSE	Q9Z1P6	NDUA7_MOUSE	Ndufa7	NADH dehydrogenase [ubiquinone] 1 alpha subcomplex subunit 7			0	1	2	1	1	2	1	1	1032945090	1328726660	1778824190	1159984900	1309320190	1088087940	0	1280619780	1032945090	1328726660	1642818560	1159984900	1309320190	975696000	0	1280619780	MBR	MS/MS	MS/MS	MS/MS	MS/MS	MS/MS	MS/MS	MS/MS
AAESSVAPSR	R	E	268	277	10	2	sp|Q8BJZ4|RT35_MOUSE	Q8BJZ4	RT35_MOUSE	Mrps35	Small ribosomal subunit protein mS35			0	1	1	1	1	0	0	1	0	116996200	0	94329544	103630208	0	82342048	87282072	0	116996200	0	94329544	103630208	0	82342048	87282072	unmatched	MS/MS	MS/MS	MS/MS	MS/MS	unmatched	MBR	MS/MS
AAESSVAPSREELLGTK	R	E	268	284	17	3	sp|Q8BJZ4|RT35_MOUSE	Q8BJZ4	RT35_MOUSE	Mrps35	Small ribosomal subunit protein mS35			0	0	0	0	0	1	0	0	133639488	0	116361096	166123856	131985176	136075088	0	0	133639488	0	116361096	166123856	131985176	136075088	0	0	MBR	unmatched	MBR	MBR	MBR	MS/MS	unmatched	unmatched
AAESTPTDRR	D	H	721	730	10	3	sp|Q9WV92|E41L3_MOUSE	Q9WV92	E41L3_MOUSE	Epb41l3	Band 4.1-like protein 3			1	1	1	1	0	0	0	0	15115192	4.43593e+06	15467546	15157499	0	0	0	0	15115192	4.43593e+06	15467546	15157499	0	0	0	0	MS/MS	MS/MS	MS/MS	MS/MS	unmatched	unmatched	unmatched	unmatched
AAETHFGFETVSEGEK	R	G	49	64	16	3	sp|Q9CXI0|COQ5_MOUSE	Q9CXI0	COQ5_MOUSE	Coq5	2-methoxy-6-polyprenyl-1,4-benzoquinol methylase, mitochondrial			0	0	1	1	0	1	0	0	0	0	46778876	89275648	0	85723720	0	0	0	0	46778876	89275648	0	85723720	0	0	unmatched	unmatched	MS/MS	MS/MS	unmatched	MS/MS	unmatched	unmatched
AAETQTLNFGPEWLR	M	A	2	16	15	2	sp|Q6Y7W8|GGYF2_MOUSE	Q6Y7W8	GGYF2_MOUSE	Gigyf2	GRB10-interacting GYF protein 2			0	0	0	1	0	0	0	0	23890062	28597786	0	28781464	28865142	0	28248328	31241738	23890062	28597786	0	28781464	28865142	0	28248328	31241738	MBR	MBR	unmatched	MS/MS	MBR	unmatched	MBR	MBR
AAETVELHK	M	L	2	10	9	2	sp|Q9D1J3|SARNP_MOUSE	Q9D1J3	SARNP_MOUSE	Sarnp	SAP domain-containing ribonucleoprotein			1	1	1	1	1	1	1	0	648429890	672025660	693362880	734312510	662050300	659994940	657169660	616570050	648429890	672025660	693362880	734312510	662050300	659994940	657169660	616570050	MS/MS	MS/MS	MS/MS	MS/MS	MS/MS	MS/MS	MS/MS	MBR
AAETVTCSIPDSVPIDITVK	K	L	368	387	20	3	tr|Q3TMP1|Q3TMP1_MOUSE	Q3TMP1	Q3TMP1_MOUSE	Gtf3c3	General transcription factor IIIC, polypeptide 3			1	0	0	0	0	0	0	0	16382831	0	0	0	0	0	0	0	0	0	0	0	0	0	0	0	MS/MS	unmatched	unmatched	unmatched	unmatched	unmatched	unmatched	unmatched
AAEVESVK	K	E	226	233	8	2	sp|P27546|MAP4_MOUSE	P27546	MAP4_MOUSE	Map4	Microtubule-associated protein 4			0	1	0	0	0	0	0	0	224351552	190627952	0	0	200463040	0	163460544	0	224351552	190627952	0	0	200463040	0	163460544	0	MBR	MS/MS	unmatched	unmatched	MBR	unmatched	MBR	unmatched
AAEVLNK	K	H	127	133	7	2	sp|Q9D0E1|HNRPM_MOUSE	Q9D0E1	HNRPM_MOUSE	Hnrnpm	Heterogeneous nuclear ribonucleoprotein M			1	0	0	1	0	1	1	0	744149630	191200736	221370384	307600288	382976768	631251900	212510784	299981504	744149630	191200736	221370384	307600288	382976768	631251900	212510784	299981504	MS/MS	MBR	MBR	MS/MS	MBR	MS/MS	MS/MS	MBR
AAEVWMDEYK	R	E	382	391	10	2	sp|O08832|GALT4_MOUSE	O08832	GALT4_MOUSE	Galnt4	Polypeptide N-acetylgalactosaminyltransferase 4	Galnt2	sp|Q6PB93|GALT2_MOUSE	0	0	0	1	0	0	0	0	0	59187464	0	65176952	0	46393452	55939076	34977556	0	59187464	0	65176952	0	46393452	55939076	34977556	unmatched	MBR	unmatched	MS/MS	unmatched	MBR	MBR	MBR
AAFADLDLR	M	A	2	10	9	2	sp|O88796|RPP30_MOUSE	O88796	RPP30_MOUSE	Rpp30	Ribonuclease P protein subunit p30			1	1	1	0	0	1	1	1	92065872	65612720	82878424	72986200	39078964	54422392	68884256	53448232	92065872	65612720	82878424	72986200	39078964	54422392	68884256	53448232	MS/MS	MS/MS	MS/MS	MBR	MBR	MS/MS	MS/MS	MS/MS
AAFALGGLGSGFASTK	R	E	556	571	16	2	sp|B2RQC6|PYR1_MOUSE	B2RQC6	PYR1_MOUSE	Cad	Multifunctional protein CAD			0	0	1	1	1	0	0	0	133361920	0	111652584	117911384	143846992	104802048	0	0	133361920	0	111652584	117911384	143846992	104802048	0	0	MBR	unmatched	MS/MS	MS/MS	MS/MS	MBR	unmatched	unmatched
AAFAVDPQAPTLGSEPMMLGSPTSPK	M	T	2	27	26	3	sp|Q8R4R6|NUP35_MOUSE	Q8R4R6	NUP35_MOUSE	Nup35	Nucleoporin NUP35			0	0	0	0	1	0	0	0	0	42280024	0	36184004	30957170	41514284	34056032	0	0	42280024	0	36184004	30957170	41514284	34056032	0	unmatched	MBR	unmatched	MBR	MS/MS	MBR	MBR	unmatched
AAFDDAIAELDTLSEESYK	K	D	197	215	19	2,3	sp|P62259|1433E_MOUSE	P62259	1433E_MOUSE	Ywhae	14-3-3 protein epsilon			2	2	2	2	1	2	1	1	2902964990	2438866430	2201909760	2319968770	2013536510	2801449980	2400065020	2147440770	1919735940	1615124220	1478144770	1565818370	1358233980	1887113860	1575532290	1368916100	MS/MS	MS/MS	MS/MS	MS/MS	MS/MS	MS/MS	MS/MS	MS/MS
AAFFAER	R	F	2274	2280	7	2	sp|Q9ESE1|LRBA_MOUSE	Q9ESE1	LRBA_MOUSE	Lrba	Lipopolysaccharide-responsive and beige-like anchor protein			0	0	1	1	0	0	0	0	0	69395432	75860704	0	55275056	331567360	70941168	76257256	0	69395432	75860704	0	55275056	331567360	70941168	76257256	unmatched	MBR	MS/MS	MS/MS	MBR	MBR	MBR	MBR
AAFFVTLDESEQGYREEDPEASIDSYAK	K	S	414	441	28	3	sp|P97742|CPT1A_MOUSE	P97742	CPT1A_MOUSE	Cpt1a	Carnitine O-palmitoyltransferase 1, liver isoform			1	1	0	1	1	3	1	1	0	88048392	0	18183134	70086528	46335636	106966208	64783160	0	88048392	0	18183134	70086528	46335636	106966208	64783160	MS/MS	MS/MS	unmatched	MS/MS	MS/MS	MS/MS	MS/MS	MS/MS
AAFGISDSYVDGSSFDPQR	R	R	137	155	19	2,3	sp|Q8BTI8|SRRM2_MOUSE	Q8BTI8	SRRM2_MOUSE	Srrm2	Serine/arginine repetitive matrix protein 2			1	1	1	2	2	2	1	2	40160004	69979136	46243884	75977224	92056008	67295472	69481424	88710304	40160004	48772260	46243884	50943076	62659396	43423180	48119840	60473108	MS/MS	MS/MS	MS/MS	MS/MS	MS/MS	MS/MS	MS/MS	MS/MS
AAFGLSEAGFNTACLTK	R	L	76	92	17	2,3	sp|Q8K2B3|SDHA_MOUSE	Q8K2B3	SDHA_MOUSE	Sdha	Succinate dehydrogenase [ubiquinone] flavoprotein subunit, mitochondrial			1	2	3	2	2	2	2	2	643511230	1027408580	880413950	1062416960	879715140	878856130	1212971140	1127048060	583065730	976756610	705687680	829694020	784915260	673678910	1171438980	1175122690	MS/MS	MS/MS	MS/MS	MS/MS	MS/MS	MS/MS	MS/MS	MS/MS
AAFGSFAVNGPTTLVDK	K	K	110	126	17	2	sp|Q9JIH2|NUP50_MOUSE	Q9JIH2	NUP50_MOUSE	Nup50	Nuclear pore complex protein Nup50			1	0	1	1	1	1	0	1	60815844	81442312	85840640	72599280	63982532	69050960	62366640	63616816	60815844	81442312	85840640	72599280	63982532	69050960	62366640	63616816	MS/MS	MBR	MS/MS	MS/MS	MS/MS	MS/MS	MBR	MS/MS
AAFGSFAVNGPTTLVDKK	K	I	110	127	18	3	sp|Q9JIH2|NUP50_MOUSE	Q9JIH2	NUP50_MOUSE	Nup50	Nuclear pore complex protein Nup50			1	0	0	0	0	0	0	0	89266000	0	0	102841232	0	0	0	0	89266000	0	0	102841232	0	0	0	0	MS/MS	unmatched	unmatched	MBR	unmatched	unmatched	unmatched	unmatched
AAFLQSLVEDR	K	T	1060	1070	11	2	sp|Q3U2P1|SC24A_MOUSE	Q3U2P1	SC24A_MOUSE	Sec24a	Protein transport protein Sec24A			1	1	1	1	1	1	1	1	0	0	164311136	142595744	0	177048352	0	0	0	0	164311136	142595744	0	177048352	0	0	MS/MS	MS/MS	MS/MS	MS/MS	MS/MS	MS/MS	MS/MS	MS/MS
AAFLSEQLQPLSR	R	L	630	642	13	2	sp|Q62470|ITA3_MOUSE	Q62470	ITA3_MOUSE	Itga3	Integrin alpha-3			1	1	1	0	1	1	1	1	155169024	144103024	163935488	196631888	152928400	167014832	141324912	158066880	155169024	144103024	163935488	196631888	152928400	167014832	141324912	158066880	MS/MS	MS/MS	MS/MS	MBR	MS/MS	MS/MS	MS/MS	MS/MS
AAFPLHDCR	K	F	244	252	9	3	sp|Q6P9J9|ANO6_MOUSE	Q6P9J9	ANO6_MOUSE	Ano6	Anoctamin-6			0	0	0	0	0	0	1	1	114244224	118549392	63784592	115393256	118617632	129432208	148820992	166489664	114244224	118549392	63784592	115393256	118617632	129432208	148820992	166489664	MBR	MBR	MBR	MBR	MBR	MBR	MS/MS	MS/MS
AAFPLLYVR	K	R	631	639	9	2	sp|Q91YR5|EFNMT_MOUSE	Q91YR5	EFNMT_MOUSE	Mettl13	eEF1A lysine and N-terminal methyltransferase			0	1	1	1	1	1	1	1	0	34826660	0	20261110	32146036	20553618	24574406	22018960	0	34826660	0	20261110	32146036	20553618	24574406	22018960	unmatched	MS/MS	MS/MS	MS/MS	MS/MS	MS/MS	MS/MS	MS/MS
AAFQLGSPWR	R	R	87	96	10	2	sp|P47738|ALDH2_MOUSE	P47738	ALDH2_MOUSE	Aldh2	Aldehyde dehydrogenase, mitochondrial			1	1	1	1	1	1	1	1	965587580	1125427710	476372000	1035133120	1021602110	958244860	1012154500	1099007100	965587580	1125427710	476372000	1035133120	1021602110	958244860	1012154500	1099007100	MS/MS	MS/MS	MS/MS	MS/MS	MS/MS	MS/MS	MS/MS	MS/MS
AAFQPLR	M	S	2	8	7	2	tr|E9Q777|E9Q777_MOUSE	E9Q777	E9Q777_MOUSE	Akap11	A kinase (PRKA) anchor protein 11			1	0	0	0	0	0	0	0	11758735	0	0	0	0	0	0	0	0	0	0	0	0	0	0	0	MS/MS	unmatched	unmatched	unmatched	unmatched	unmatched	unmatched	unmatched
AAFQSLLDAR	R	A	31	40	10	2	sp|Q63829|COMD3_MOUSE	Q63829	COMD3_MOUSE	Commd3	COMM domain-containing protein 3			0	0	0	0	0	1	1	0	0	60225024	53128244	0	56040616	70647168	48872040	49476236	0	60225024	53128244	0	56040616	70647168	48872040	49476236	unmatched	MBR	MBR	unmatched	MBR	MS/MS	MS/MS	MBR
AAFQVFK	K	N	392	398	7	2	sp|Q6Q473|CLA4A_MOUSE	Q6Q473	CLA4A_MOUSE	Clca4a	Calcium-activated chloride channel regulator 4A			0	0	1	0	0	0	0	0	230256176	235340672	281524736	234259408	0	264083904	219799328	225843568	230256176	235340672	281524736	234259408	0	264083904	219799328	225843568	MBR	MBR	MS/MS	MBR	unmatched	MBR	MBR	MBR
AAFQYGIK	K	M	502	509	8	2	sp|Q9Z1M8|RED_MOUSE	Q9Z1M8	RED_MOUSE	Ik	Protein Red			1	0	0	1	0	1	0	0	116573824	80158632	93907200	84093832	89540368	81887520	82743960	85397720	116573824	80158632	93907200	84093832	89540368	81887520	82743960	85397720	MS/MS	MBR	MBR	MS/MS	MBR	MS/MS	MBR	MBR
AAFSFPSEVPSK	R	A	871	882	12	2	tr|F8VPT3|F8VPT3_MOUSE	F8VPT3	F8VPT3_MOUSE	Lct	Lactase			0	1	0	1	0	0	0	1	0	0	0	33020922	0	0	0	0	0	0	0	0	0	0	0	0	unmatched	MS/MS	unmatched	MS/MS	unmatched	unmatched	unmatched	MS/MS
AAFTAFEEVQLPR	R	L	165	177	13	3	sp|Q9D8X2|CC124_MOUSE	Q9D8X2	CC124_MOUSE	Ccdc124	Coiled-coil domain-containing protein 124			0	1	0	0	0	0	0	0	0	9914833	0	0	5785351	0	0	0	0	9914833	0	0	5785351	0	0	0	unmatched	MS/MS	unmatched	unmatched	MBR	unmatched	unmatched	unmatched
AAFTVTTPQQQPASQEYGAHLEEER	K	S	886	910	25	3	sp|Q5NBX1|COBL_MOUSE	Q5NBX1	COBL_MOUSE	Cobl	Protein cordon-bleu			0	0	0	0	1	0	1	1	43916144	32869052	0	40023204	49793132	58957056	56240944	46187496	43916144	32869052	0	40023204	49793132	58957056	56240944	46187496	MBR	MBR	unmatched	MBR	MS/MS	MBR	MS/MS	MS/MS
AAFVLPEFTR	R	K	286	295	10	2	sp|Q64674|SPEE_MOUSE	Q64674	SPEE_MOUSE	Srm	Spermidine synthase			1	1	1	1	1	1	1	1	257428928	287378016	134350384	49970960	323038432	0	262760336	275665760	257428928	287378016	134350384	49970960	323038432	0	262760336	275665760	MS/MS	MS/MS	MS/MS	MS/MS	MS/MS	MS/MS	MS/MS	MS/MS
AAFVTLLTGAK	M	M	2	12	11	2	tr|G5E895|G5E895_MOUSE	G5E895	G5E895_MOUSE	Akr1b10	Aldo-keto reductase family 1, member B10 (aldose reductase)			1	0	1	0	0	0	0	1	0	0	0	0	0	0	0	0	0	0	0	0	0	0	0	0	MS/MS	unmatched	MS/MS	unmatched	unmatched	unmatched	unmatched	MS/MS
AAFYEDQINYYDTYIK	K	T	1432	1447	16	2	sp|Q3UQ44|IQGA2_MOUSE	Q3UQ44	IQGA2_MOUSE	Iqgap2	Ras GTPase-activating-like protein IQGAP2			1	0	1	1	1	1	0	0	0	0	15791509	21655050	29515042	31731882	0	0	0	0	15791509	21655050	29515042	31731882	0	0	MS/MS	unmatched	MS/MS	MS/MS	MS/MS	MS/MS	unmatched	unmatched
AAFYHQPWAQEAVGR	R	H	495	509	15	3	sp|Q99JR8|SMRD2_MOUSE	Q99JR8	SMRD2_MOUSE	Smarcd2	SWI/SNF-related matrix-associated actin-dependent regulator of chromatin subfamily D member 2			0	0	0	0	0	0	1	0	52119404	36715936	0	0	52899404	0	42342568	0	52119404	36715936	0	0	52899404	0	42342568	0	MBR	MBR	unmatched	unmatched	MBR	unmatched	MS/MS	unmatched
AAGAAAALAFLNQESR	M	A	2	17	16	2	sp|Q9CPP0|NPM3_MOUSE	Q9CPP0	NPM3_MOUSE	Npm3	Nucleoplasmin-3			1	1	0	1	1	1	1	1	343756800	322859040	197142416	319373824	183810704	339245056	378894144	359328096	343756800	322859040	197142416	319373824	183810704	339245056	378894144	359328096	MS/MS	MS/MS	MBR	MS/MS	MS/MS	MS/MS	MS/MS	MS/MS
AAGAAAIITEPEHTK	K	E	76	90	15	2,3	sp|Q8BK67|RCC2_MOUSE	Q8BK67	RCC2_MOUSE	Rcc2	Protein RCC2			2	1	2	0	1	1	1	1	1233536260	977086980	1078554370	140238288	1124514690	1117427970	937515650	969361220	880946690	838536640	807211840	814076290	915318460	792274430	804576450	831906370	MS/MS	MS/MS	MS/MS	MBR	MS/MS	MS/MS	MS/MS	MS/MS
AAGAAEAGEAAVAVVEVGSAQQFEELLR	M	L	2	29	28	3	sp|Q9CQM9|GLRX3_MOUSE	Q9CQM9	GLRX3_MOUSE	Glrx3	Glutaredoxin-3			1	1	2	1	1	1	1	1	126879144	46265952	43871388	75833360	26552394	76787352	50026480	30028492	126879144	46265952	43871388	75833360	26552394	76787352	50026480	30028492	MS/MS	MS/MS	MS/MS	MS/MS	MS/MS	MS/MS	MS/MS	MS/MS
AAGAEEYAQQEVVK	K	R	261	274	14	2	sp|P16330|CN37_MOUSE	P16330	CN37_MOUSE	Cnp	2',3'-cyclic-nucleotide 3'-phosphodiesterase			1	0	0	0	0	0	0	0	36685324	0	42764188	26901050	0	0	0	0	36685324	0	42764188	26901050	0	0	0	0	MS/MS	unmatched	MBR	MBR	unmatched	unmatched	unmatched	unmatched
AAGALLAR	R	A	7	14	8	2	sp|O09172|GSH0_MOUSE	O09172	GSH0_MOUSE	Gclm	Glutamate--cysteine ligase regulatory subunit			0	0	1	2	1	0	0	0	0	0	0	2941614340	2844241150	3058203390	0	0	0	0	0	2941614340	2844241150	3058203390	0	0	unmatched	unmatched	MS/MS	MS/MS	MS/MS	MBR	unmatched	unmatched
AAGAQVVAVSR	K	T	29	39	11	2	sp|Q91X52|DCXR_MOUSE	Q91X52	DCXR_MOUSE	Dcxr	L-xylulose reductase			0	1	0	0	0	0	1	0	54366176	39522060	58728544	44913564	39557744	49278856	36990280	55273488	54366176	39522060	58728544	44913564	39557744	49278856	36990280	55273488	MBR	MS/MS	MBR	MBR	MBR	MBR	MS/MS	MBR
AAGCEGIAPPTLGER	M	T	2	16	15	2	sp|Q8BK58|HBAP1_MOUSE	Q8BK58	HBAP1_MOUSE	Hspbap1	HSPB1-associated protein 1			0	0	1	0	0	0	0	1	0	0	43489180	0	0	0	0	22494804	0	0	43489180	0	0	0	0	22494804	unmatched	unmatched	MS/MS	unmatched	unmatched	unmatched	unmatched	MS/MS
AAGCSIPVASVATGFPAGQTHLK	K	T	115	137	23	3	sp|Q91YP3|DEOC_MOUSE	Q91YP3	DEOC_MOUSE	Dera	Deoxyribose-phosphate aldolase			1	1	1	1	1	1	1	1	296858080	297221312	158046896	277628416	330632768	326047616	334388864	299419008	296858080	297221312	158046896	277628416	330632768	326047616	334388864	299419008	MS/MS	MS/MS	MS/MS	MS/MS	MS/MS	MS/MS	MS/MS	MS/MS
AAGDEMGTVR	R	V	333	342	10	2	sp|Q9JI11|STK4_MOUSE	Q9JI11	STK4_MOUSE	Stk4	Serine/threonine-protein kinase 4			0	1	0	0	0	0	0	0	0	10939878	0	0	0	0	20061166	0	0	10939878	0	0	0	0	20061166	0	unmatched	MS/MS	unmatched	unmatched	unmatched	unmatched	MBR	unmatched
AAGDETGAKVER	K	A	241	252	12	3	sp|P97351|RS3A_MOUSE	P97351	RS3A_MOUSE	Rps3a	Small ribosomal subunit protein eS1			0	1	0	0	0	0	1	0	155255616	119268256	178766736	118098040	102693520	0	144031216	154082432	155255616	119268256	178766736	118098040	102693520	0	144031216	154082432	MBR	MS/MS	MBR	MBR	MBR	unmatched	MS/MS	MBR
AAGDGDCGSTHSR	R	A	398	410	13	3	sp|Q8VC30|TKFC_MOUSE	Q8VC30	TKFC_MOUSE	Tkfc	Triokinase/FMN cyclase			1	0	0	0	0	1	0	0	2146410	0	0	0	2.35762e+06	3.05108e+06	0	0	2146410	0	0	0	2.35762e+06	3.05108e+06	0	0	MS/MS	unmatched	unmatched	unmatched	MBR	MS/MS	unmatched	unmatched
AAGDVSQEPK	K	R	6	15	10	2	sp|Q9JL35|HMGN5_MOUSE	Q9JL35	HMGN5_MOUSE	Hmgn5	High mobility group nucleosome-binding domain-containing protein 5			0	0	1	1	0	1	0	0	0	0	466434400	482483136	0	367211232	0	0	0	0	466434400	482483136	0	367211232	0	0	unmatched	unmatched	MS/MS	MS/MS	unmatched	MS/MS	unmatched	unmatched
AAGEPIKEGDNDYFTCITK	K	A	125	143	19	3	sp|P54103|DNJC2_MOUSE	P54103	DNJC2_MOUSE	Dnajc2	DnaJ homolog subfamily C member 2			0	0	0	1	1	0	0	1	76392408	0	0	71513992	55666820	0	58077880	50414676	76392408	0	0	71513992	55666820	0	58077880	50414676	MBR	unmatched	unmatched	MS/MS	MS/MS	unmatched	MBR	MS/MS
AAGESNLKR	K	V	275	283	9	2,3	sp|Q9CZS1|AL1B1_MOUSE	Q9CZS1	AL1B1_MOUSE	Aldh1b1	Aldehyde dehydrogenase X, mitochondrial			1	0	1	1	0	1	0	0	225853536	0	13203113	13378935	0	23719028	0	0	191055568	0	13203113	13378935	0	23719028	0	0	MS/MS	unmatched	MS/MS	MS/MS	unmatched	MS/MS	unmatched	unmatched
AAGFISVWK	K	L	258	266	9	2	sp|Q9WV38|GTR5_MOUSE	Q9WV38	GTR5_MOUSE	Slc2a5	Solute carrier family 2, facilitated glucose transporter member 5			0	0	0	1	0	0	0	0	0	0	0	9021395	0	0	0	0	0	0	0	0	0	0	0	0	unmatched	unmatched	unmatched	MS/MS	unmatched	unmatched	unmatched	unmatched
AAGFKDPLLASGTDGVGTK	K	L	481	499	19	2,3	sp|Q64737|PUR2_MOUSE	Q64737	PUR2_MOUSE	Gart	Trifunctional purine biosynthetic protein adenosine-3			1	1	2	1	0	1	1	2	353727968	348613312	378693408	386176032	341330144	316151296	320645728	320908384	353727968	348613312	394781600	359079200	341330144	316151296	320645728	285656864	MS/MS	MS/MS	MS/MS	MS/MS	MBR	MS/MS	MS/MS	MS/MS
AAGGAVSTPAPGK	K	K	497	509	13	2	sp|E9Q5C9|NOLC1_MOUSE	E9Q5C9	NOLC1_MOUSE	Nolc1	Nucleolar and coiled-body phosphoprotein 1			1	1	1	1	1	1	1	1	416986336	422225728	380339104	424732800	355860384	339713312	392528672	438637312	416986336	422225728	380339104	424732800	355860384	339713312	392528672	438637312	MS/MS	MS/MS	MS/MS	MS/MS	MS/MS	MS/MS	MS/MS	MS/MS
AAGGEETSASPR	R	S	856	867	12	2	sp|Q8BUM9|UBP43_MOUSE	Q8BUM9	UBP43_MOUSE	Usp43	Ubiquitin carboxyl-terminal hydrolase 43			0	0	1	0	0	0	1	0	0	9800106	14654491	0	10179081	0	8.07619e+06	9144343	0	9800106	14654491	0	10179081	0	8.07619e+06	9144343	unmatched	MBR	MS/MS	unmatched	MBR	unmatched	MS/MS	MBR
AAGGGGGSGEDEAQSR	R	R	28	43	16	2	sp|Q9CRA5|GOLP3_MOUSE	Q9CRA5	GOLP3_MOUSE	Golph3	Golgi phosphoprotein 3			1	1	1	1	1	1	1	1	30513956	31249718	44181064	35037664	36371872	35057020	32687608	38740200	30513956	31249718	44181064	35037664	36371872	35057020	32687608	38740200	MS/MS	MS/MS	MS/MS	MS/MS	MS/MS	MS/MS	MS/MS	MS/MS
AAGGGGSYDPLAPAGVPCAFSPDSQAYFALASSDGQLR	M	V	2	39	38	3	sp|Q6ZQL4|WDR43_MOUSE	Q6ZQL4	WDR43_MOUSE	Wdr43	WD repeat-containing protein 43			1	0	0	0	0	0	0	0	25189008	0	0	0	0	23741488	0	0	25189008	0	0	0	0	23741488	0	0	MS/MS	unmatched	unmatched	unmatched	unmatched	MBR	unmatched	unmatched
AAGHQELVQIPSR	R	P	285	297	13	3	sp|Q9D279|MISP_MOUSE	Q9D279	MISP_MOUSE	Misp	Mitotic interactor and substrate of PLK1			0	0	0	1	0	1	0	0	0	0	0	134411408	0	162861472	132664760	149519760	0	0	0	134411408	0	162861472	132664760	149519760	unmatched	unmatched	unmatched	MS/MS	unmatched	MS/MS	MBR	MBR
AAGHQELVQIPSRPLLSK	R	M	285	302	18	3,4	sp|Q9D279|MISP_MOUSE	Q9D279	MISP_MOUSE	Misp	Mitotic interactor and substrate of PLK1			1	1	0	1	1	0	2	2	342392064	315249536	0	134307056	406864800	431781952	394032448	586096130	276589024	255850656	0	134307056	329270208	431781952	337948864	460052352	MS/MS	MS/MS	unmatched	MS/MS	MS/MS	MBR	MS/MS	MS/MS
AAGKGDVPTK	K	R	122	131	10	3	sp|P12970|RL7A_MOUSE	P12970	RL7A_MOUSE	Rpl7a	Large ribosomal subunit protein eL8			0	0	0	0	0	1	0	0	35185392	0	0	0	0	13954887	0	0	35185392	0	0	0	0	13954887	0	0	MBR	unmatched	unmatched	unmatched	unmatched	MS/MS	unmatched	unmatched
AAGLATMISTMRPDIDNMDEYVR	K	N	603	625	23	3	sp|Q99NB9|SF3B1_MOUSE	Q99NB9	SF3B1_MOUSE	Sf3b1	Splicing factor 3B subunit 1			1	0	0	2	1	1	1	3	51008576	112840616	0	107687096	87202936	133883920	169143072	89919992	264177776	117151896	0	75847224	90534688	138999200	146282272	39813668	MS/MS	MBR	unmatched	MS/MS	MS/MS	MS/MS	MS/MS	MS/MS
AAGMLSQLDLFSR	K	N	53	65	13	2	sp|Q61249|IGBP1_MOUSE	Q61249	IGBP1_MOUSE	Igbp1	Immunoglobulin-binding protein 1			1	1	0	1	1	1	1	1	0	72673872	0	72351336	66961676	96718376	82907224	46614648	0	72673872	0	72351336	66961676	96718376	82907224	46614648	MS/MS	MS/MS	unmatched	MS/MS	MS/MS	MS/MS	MS/MS	MS/MS
AAGPGLGSVAMGPR	R	Q	1264	1277	14	2	sp|A2BH40|ARI1A_MOUSE	A2BH40	ARI1A_MOUSE	Arid1a	AT-rich interactive domain-containing protein 1A			0	0	0	0	0	1	0	0	0	27023852	0	0	0	44853112	27437704	0	0	27023852	0	0	0	44853112	27437704	0	unmatched	MBR	unmatched	unmatched	unmatched	MS/MS	MBR	unmatched
AAGPISER	M	N	2	9	8	2	sp|Q8QZY9|SF3B4_MOUSE	Q8QZY9	SF3B4_MOUSE	Sf3b4	Splicing factor 3B subunit 4			1	0	0	1	0	0	0	0	273213216	0	332659456	506196480	0	215011680	0	0	273213216	0	332659456	506196480	0	215011680	0	0	MS/MS	unmatched	MBR	MS/MS	unmatched	MBR	unmatched	unmatched
AAGPLESSGKEEITQLK	R	E	1529	1545	17	2,3	sp|Q99PL5|RRBP1_MOUSE	Q99PL5	RRBP1_MOUSE	Rrbp1	Ribosome-binding protein 1			1	0	1	2	1	2	1	1	429861984	445174016	391107552	490757536	468182304	582697600	500819712	442377216	429861984	445174016	391107552	490757536	468182304	582697600	500819712	442377216	MS/MS	MBR	MS/MS	MS/MS	MS/MS	MS/MS	MS/MS	MS/MS
AAGPQSSGAAVSAAAYPDSPVELPAR	M	L	2	27	26	3	sp|Q9CR22|TMM42_MOUSE	Q9CR22	TMM42_MOUSE	Tmem42	Transmembrane protein 42			0	0	0	0	0	1	0	0	0	0	0	0	0	0	0	0	0	0	0	0	0	0	0	0	unmatched	unmatched	unmatched	unmatched	unmatched	MS/MS	unmatched	unmatched
AAGQQDLMINNPLSQDEGSLWNK	K	F	130	152	23	3	sp|Q80XQ2|TBCD5_MOUSE	Q80XQ2	TBCD5_MOUSE	Tbc1d5	TBC1 domain family member 5			0	0	0	1	0	0	0	0	0	0	0	14662305	0	0	0	0	0	0	0	0	0	0	0	0	unmatched	unmatched	unmatched	MS/MS	unmatched	unmatched	unmatched	unmatched
AAGSGELGVTVK	K	G	481	492	12	2	sp|Q80X90|FLNB_MOUSE	Q80X90	FLNB_MOUSE	Flnb	Filamin-B			2	2	1	3	2	2	2	1	1570793220	1823827710	1728597500	1676151550	1881749500	1673501700	1802373630	1633162880	1570793220	1823827710	1728597500	1676151550	1881749500	1673501700	1802373630	1633162880	MS/MS	MS/MS	MS/MS	MS/MS	MS/MS	MS/MS	MS/MS	MS/MS
AAGSIASAQKPPAGK	K	V	950	964	15	3	sp|P27546|MAP4_MOUSE	P27546	MAP4_MOUSE	Map4	Microtubule-associated protein 4			0	0	0	0	1	0	0	1	266890352	246564656	231702288	235082944	274562080	264011360	227460608	251838752	266890352	246564656	231702288	235082944	274562080	264011360	227460608	251838752	MBR	MBR	MBR	MBR	MS/MS	MBR	MBR	MS/MS
AAGSLLTDECR	R	T	188	198	11	2	sp|Q922B1|MACD1_MOUSE	Q922B1	MACD1_MOUSE	Macrod1	ADP-ribose glycohydrolase MACROD1			0	1	0	0	1	0	1	0	97963472	92253984	99953864	99341424	69100384	0	79158552	69792464	97963472	92253984	99953864	99341424	69100384	0	79158552	69792464	MBR	MS/MS	MBR	MBR	MS/MS	unmatched	MS/MS	MBR
AAGSQESLEAGNAK	R	A	1297	1310	14	2	sp|Q6A026|PDS5A_MOUSE	Q6A026	PDS5A_MOUSE	Pds5a	Sister chromatid cohesion protein PDS5 homolog A			0	0	1	1	1	1	0	0	0	58009532	74758816	62236752	60271596	79135976	46832220	60855412	0	58009532	74758816	62236752	60271596	79135976	46832220	60855412	unmatched	MBR	MS/MS	MS/MS	MS/MS	MS/MS	MBR	MBR
AAGTCGVLLR	R	K	210	219	10	2	sp|Q9D773|RM02_MOUSE	Q9D773	RM02_MOUSE	Mrpl2	Large ribosomal subunit protein uL2m			1	1	0	0	0	0	0	0	0	0	0	0	0	0	0	0	0	0	0	0	0	0	0	0	MS/MS	MS/MS	unmatched	unmatched	unmatched	unmatched	unmatched	unmatched
AAGTDGSDFQHR	R	E	9	20	12	2	sp|Q5XKN4|JAGN1_MOUSE	Q5XKN4	JAGN1_MOUSE	Jagn1	Protein jagunal homolog 1			1	1	0	0	1	0	1	1	60626056	70016320	0	0	58954240	0	64764972	56197532	60626056	70016320	0	0	58954240	0	64764972	56197532	MS/MS	MS/MS	unmatched	unmatched	MS/MS	unmatched	MS/MS	MS/MS
AAGTLLNGPPQFSTTPEIK	K	A	515	533	19	2,3	sp|Q8K0V4|CNOT3_MOUSE	Q8K0V4	CNOT3_MOUSE	Cnot3	CCR4-NOT transcription complex subunit 3			1	1	1	2	0	1	0	0	26797402	19541110	46512684	43393340	25766230	40657556	18393368	0	26797402	19541110	46512684	37275392	25766230	40657556	18393368	0	MS/MS	MS/MS	MS/MS	MS/MS	MBR	MS/MS	MBR	unmatched
AAGTLYTYPENWR	M	A	2	14	13	2,3	sp|Q9D8N0|EF1G_MOUSE	Q9D8N0	EF1G_MOUSE	Eef1g	Elongation factor 1-gamma			2	1	2	1	1	2	1	1	2848821500	2303299070	1714780800	2540964350	2788711680	2762430720	2534835200	2310601980	2871463170	2253618690	1714780800	2540964350	2788711680	2762430720	2534835200	2310601980	MS/MS	MS/MS	MS/MS	MS/MS	MS/MS	MS/MS	MS/MS	MS/MS
AAGTSNYWEDLRK	M	Q	2	14	13	2	sp|O88630|GOSR1_MOUSE	O88630	GOSR1_MOUSE	Gosr1	Golgi SNAP receptor complex member 1			1	1	1	1	1	0	1	1	89666600	78742704	88640360	109108528	80558928	102079648	80550128	75315136	89666600	78742704	88640360	109108528	80558928	102079648	80550128	75315136	MS/MS	MS/MS	MS/MS	MS/MS	MS/MS	MBR	MS/MS	MS/MS
AAGTTVVEVEEIVDIGSFAPEDIHIPK	K	I	237	263	27	3	sp|Q9D0K2|SCOT1_MOUSE	Q9D0K2	SCOT1_MOUSE	Oxct1	Succinyl-CoA:3-ketoacid coenzyme A transferase 1, mitochondrial			1	0	0	0	0	0	0	0	50993752	0	0	0	0	0	0	0	0	0	0	0	0	0	0	0	MS/MS	unmatched	unmatched	unmatched	unmatched	unmatched	unmatched	unmatched
AAGVEAAAEVAATEPK	M	M	2	17	16	2	sp|Q9D0E1|HNRPM_MOUSE	Q9D0E1	HNRPM_MOUSE	Hnrnpm	Heterogeneous nuclear ribonucleoprotein M			5	4	4	4	4	4	5	4	1227258110	1510578820	1717230850	1300058370	1179842300	1236127490	1503805440	1395029760	1227258110	1510578820	1717230850	1300058370	1179842300	1236127490	1503805440	1395029760	MS/MS	MS/MS	MS/MS	MS/MS	MS/MS	MS/MS	MS/MS	MS/MS
AAGVGPGASVGSNPR	R	A	549	563	15	2	sp|Q9QXY1|ZO3_MOUSE	Q9QXY1	ZO3_MOUSE	Tjp3	Tight junction protein ZO-3			1	1	1	1	1	1	1	1	88218400	90026344	111363136	109698736	101990672	119443008	81567616	92019864	88218400	90026344	111363136	109698736	101990672	119443008	81567616	92019864	MS/MS	MS/MS	MS/MS	MS/MS	MS/MS	MS/MS	MS/MS	MS/MS
AAGVSVEPFWPGLFAK	K	A	34	49	16	2,3	sp|P47955|RLA1_MOUSE	P47955	RLA1_MOUSE	Rplp1	Large ribosomal subunit protein P1			2	2	1	2	2	2	2	2	1438608900	1694912640	211037072	1779384700	2473960450	2159731200	2526560510	1638253570	1227334020	1586642820	211037072	1566012030	2201500160	1938888580	2620858880	1856028420	MS/MS	MS/MS	MS/MS	MS/MS	MS/MS	MS/MS	MS/MS	MS/MS
AAGVVLEMIR	R	E	55	64	10	2	sp|Q9WTM5|RUVB2_MOUSE	Q9WTM5	RUVB2_MOUSE	Ruvbl2	RuvB-like 2			1	1	1	1	0	1	1	1	165896128	228133792	181860720	185953072	234961296	136654608	217095504	140905872	165896128	228133792	181860720	185953072	234961296	136654608	217095504	140905872	MS/MS	MS/MS	MS/MS	MS/MS	MBR	MS/MS	MS/MS	MS/MS
AAGYDLFSAYDYTISPMEK	R	A	43	61	19	2,3	sp|Q9CQ43|DUT_MOUSE	Q9CQ43	DUT_MOUSE	Dut	Deoxyuridine 5'-triphosphate nucleotidohydrolase			2	2	3	2	2	1	1	1	80992448	81244976	67522672	61918564	64829792	56754956	42006496	39624256	42676680	51900168	28263048	41127968	41651012	56754956	42006496	22053972	MS/MS	MS/MS	MS/MS	MS/MS	MS/MS	MS/MS	MS/MS	MS/MS
AAHACDSQGTNCPTAGHPK	R	A	630	648	19	4	sp|B1AQJ2|UBP36_MOUSE	B1AQJ2	UBP36_MOUSE	Usp36	Ubiquitin carboxyl-terminal hydrolase 36			0	1	0	0	0	0	1	0	19427122	29163932	0	0	0	0	20672734	0	19427122	29163932	0	0	0	0	20672734	0	MBR	MS/MS	unmatched	unmatched	unmatched	unmatched	MS/MS	unmatched
AAHGGSAASSALK	M	G	2	14	13	2	sp|Q6P5G6|UBXN7_MOUSE	Q6P5G6	UBXN7_MOUSE	Ubxn7	UBX domain-containing protein 7			1	0	0	1	1	0	0	0	72221112	50464264	74107224	75765040	54333792	57106836	51018316	45443640	72221112	50464264	74107224	75765040	54333792	57106836	51018316	45443640	MS/MS	MBR	MBR	MS/MS	MS/MS	MBR	MBR	MBR
AAHLCAEAALR	K	L	145	155	11	2,3	sp|P50580|PA2G4_MOUSE	P50580	PA2G4_MOUSE	Pa2g4	Proliferation-associated protein 2G4			0	1	0	0	1	0	0	0	0	673675710	0	0	551866690	0	643117440	545208580	0	577463680	0	0	483951296	0	555565820	433648672	unmatched	MS/MS	unmatched	unmatched	MS/MS	unmatched	MBR	MBR
AAHNPMIQK	R	T	61	69	9	3	tr|Q14B01|Q14B01_MOUSE	Q14B01	Q14B01_MOUSE	Rnf113a2	Ring finger protein 113A2			1	0	0	0	0	0	0	0	32231348	0	0	0	0	0	0	17195702	32231348	0	0	0	0	0	0	17195702	MS/MS	unmatched	unmatched	unmatched	unmatched	unmatched	unmatched	MBR
AAHSEGHITAGLDMK	R	E	467	481	15	2,4	sp|P80314|TCPB_MOUSE	P80314	TCPB_MOUSE	Cct2	T-complex protein 1 subunit beta			1	0	0	0	1	0	0	1	178473184	0	0	71734608	10302850	0	0	164183232	178473184	0	0	71734608	0	0	0	164183232	MS/MS	unmatched	unmatched	MBR	MS/MS	unmatched	unmatched	MS/MS
AAIAAAAAAAAAK	K	A	148	160	13	2,3	sp|Q9CR57|RL14_MOUSE	Q9CR57	RL14_MOUSE	Rpl14	Large ribosomal subunit protein eL14			2	1	3	3	1	2	1	1	5661027800	5659372500	5906055700	5655817200	5978159600	6131293200	5720639500	6383373300	4932481500	5622914000	5164019200	5170479600	5303044600	5547786800	6057936400	7347202600	MS/MS	MS/MS	MS/MS	MS/MS	MS/MS	MS/MS	MS/MS	MS/MS
AAIANLCIGDLITAIDGEDTSSMTHLEAQNK	K	I	39	69	31	3,4	sp|O70400|PDLI1_MOUSE	O70400	PDLI1_MOUSE	Pdlim1	PDZ and LIM domain protein 1			2	1	0	0	1	1	2	0	93557264	49985536	0	11123629	28920614	42770184	115506064	0	48295044	49985536	0	11123629	28920614	35419088	95500728	0	MS/MS	MS/MS	unmatched	MBR	MS/MS	MS/MS	MS/MS	unmatched
AAIAQALAGEVSVVPPSR	R	L	143	160	18	2,3	sp|Q3UKJ7|SMU1_MOUSE	Q3UKJ7	SMU1_MOUSE	Smu1	WD40 repeat-containing protein SMU1			1	1	1	1	1	1	1	1	27384104	227678528	270948384	229923024	177316544	219429184	202329744	216819568	82977352	171796576	190359744	142095712	117121768	137899872	131150992	139364272	MS/MS	MS/MS	MS/MS	MS/MS	MS/MS	MS/MS	MS/MS	MS/MS
AAIAQLNGK	K	E	127	135	9	2	sp|Q8C2Q3|RBM14_MOUSE	Q8C2Q3	RBM14_MOUSE	Rbm14	RNA-binding protein 14			1	1	0	1	1	0	1	1	178673344	202195808	219459088	214539984	188286960	208329296	203474176	221968416	178673344	202195808	219459088	214539984	188286960	208329296	203474176	221968416	MS/MS	MS/MS	MBR	MS/MS	MS/MS	MBR	MS/MS	MS/MS
AAIDAGYR	K	H	34	41	8	2	sp|P45377|ALD2_MOUSE	P45377	ALD2_MOUSE	Akr1b8	Aldose reductase-related protein 2	Akr1b7	sp|P21300|ALD1_MOUSE	0	1	1	1	1	1	1	1	1677889660	1460841090	1814666240	1880813570	1654737920	1808751740	1701151620	1908414720	1677889660	1460841090	1814666240	1880813570	1654737920	1808751740	1701151620	1908414720	MBR	MS/MS	MS/MS	MS/MS	MS/MS	MS/MS	MS/MS	MS/MS
AAIDWFDGK	K	E	342	350	9	2	sp|P56959|FUS_MOUSE	P56959	FUS_MOUSE	Fus	RNA-binding protein FUS	Taf15	tr|Q8BQ46|Q8BQ46_MOUSE	3	2	2	3	2	2	2	2	2346908420	2484770300	1997263360	2586472190	2455940610	2254895620	2298723330	2330347780	2346908420	2484770300	1997263360	2586472190	2455940610	2254895620	2298723330	2330347780	MS/MS	MS/MS	MS/MS	MS/MS	MS/MS	MS/MS	MS/MS	MS/MS
AAIDWFDGKEFSGNPIK	K	V	342	358	17	2,3	sp|P56959|FUS_MOUSE	P56959	FUS_MOUSE	Fus	RNA-binding protein FUS			1	2	1	1	1	1	2	1	196951168	145744528	24226526	92325880	155084800	210231568	259213024	121091136	196951168	145744528	24226526	92325880	155084800	210231568	259213024	121091136	MS/MS	MS/MS	MS/MS	MS/MS	MS/MS	MS/MS	MS/MS	MS/MS
AAIGDTLVQDIR	K	Y	142	153	12	2	sp|Q9CXN7|PBLD2_MOUSE	Q9CXN7	PBLD2_MOUSE	Pbld2	Phenazine biosynthesis-like domain-containing protein 2	Pbld1	sp|Q9DCG6|PBLD1_MOUSE	0	0	1	1	0	1	0	0	0	0	325529024	172032080	0	218106992	0	0	0	0	325529024	172032080	0	218106992	0	0	unmatched	unmatched	MS/MS	MS/MS	unmatched	MS/MS	unmatched	unmatched
AAIISAEGDSK	K	A	209	219	11	2	sp|P67778|PHB1_MOUSE	P67778	PHB1_MOUSE	Phb1	Prohibitin 1			1	1	1	1	1	1	1	1	1564572160	1542244990	1560036100	1696834940	1347335550	1472706560	1590589310	1720990850	1564572160	1542244990	1560036100	1696834940	1347335550	1472706560	1590589310	1720990850	MS/MS	MS/MS	MS/MS	MS/MS	MS/MS	MS/MS	MS/MS	MS/MS
AAILPTSIFLTNK	K	K	228	240	13	2,3	sp|Q8CIG8|ANM5_MOUSE	Q8CIG8	ANM5_MOUSE	Prmt5	Protein arginine N-methyltransferase 5			1	2	1	1	1	1	1	1	190563088	265121888	188098176	234097536	233669216	213329296	242540272	178694416	190563088	253142624	188098176	234097536	233669216	213329296	238656720	178694416	MS/MS	MS/MS	MS/MS	MS/MS	MS/MS	MS/MS	MS/MS	MS/MS
AAILSMLPEEEVAATK	K	E	408	423	16	2	sp|Q8BYY4|TT39B_MOUSE	Q8BYY4	TT39B_MOUSE	Ttc39b	Tetratricopeptide repeat protein 39B			0	0	1	0	0	0	0	1	10955860	0	36530780	16809224	0	0	0	28102146	10955860	0	36530780	16809224	0	0	0	0	MBR	unmatched	MS/MS	MBR	unmatched	unmatched	unmatched	MS/MS
AAINLIQYTK	K	D	2574	2583	10	2	tr|I7HPW8|I7HPW8_MOUSE	I7HPW8	I7HPW8_MOUSE	Myo15b	Myosin XVB			0	0	1	1	1	0	0	0	98230232	97379600	131976232	120461664	127099376	119737448	117938048	117711736	98230232	97379600	131976232	120461664	127099376	119737448	117938048	117711736	MBR	MBR	MS/MS	MS/MS	MS/MS	MBR	MBR	MBR
AAISDSVVEPAAK	K	A	238	250	13	2,3	sp|Q62468|VILI_MOUSE	Q62468	VILI_MOUSE	Vil1	Villin-1			1	1	1	1	1	0	1	2	2751617790	2632667140	5070526000	2929250820	3311279870	0	3313949440	3441319680	2751617790	2178079230	13242400800	1715630340	2169517310	0	2413128960	3273380350	MS/MS	MS/MS	MS/MS	MS/MS	MS/MS	unmatched	MS/MS	MS/MS
AAISLAFSK	D	K	646	654	9	2	sp|Q01320|TOP2A_MOUSE	Q01320	TOP2A_MOUSE	Top2a	DNA topoisomerase 2-alpha			0	0	0	0	0	0	0	1	0	441881664	709942020	403032576	275122432	0	0	641634940	0	441881664	709942020	403032576	275122432	0	0	641634940	unmatched	MBR	MBR	MBR	MBR	unmatched	unmatched	MS/MS
AAISQPGISEDLEK	K	V	213	226	14	2	sp|Q8BP40|PPA6_MOUSE	Q8BP40	PPA6_MOUSE	Acp6	Lysophosphatidic acid phosphatase type 6			1	1	1	1	1	1	1	0	162558880	158584112	178742032	169351408	172353312	133942320	145901840	156369264	162558880	158584112	178742032	169351408	172353312	133942320	145901840	156369264	MS/MS	MS/MS	MS/MS	MS/MS	MS/MS	MS/MS	MS/MS	MBR
AAISSGIEDPVPTLHLTDR	R	D	548	566	19	3	sp|Q8K0V4|CNOT3_MOUSE	Q8K0V4	CNOT3_MOUSE	Cnot3	CCR4-NOT transcription complex subunit 3			1	0	0	1	0	0	1	1	175702432	0	0	0	0	0	0	0	0	0	0	0	0	0	0	0	MS/MS	unmatched	unmatched	MS/MS	unmatched	unmatched	MS/MS	MS/MS
AAITLAFSK	D	K	656	664	9	2	sp|Q64511|TOP2B_MOUSE	Q64511	TOP2B_MOUSE	Top2b	DNA topoisomerase 2-beta			0	0	1	0	0	0	0	1	57483432	0	147936384	0	0	0	0	202933472	57483432	0	147936384	0	0	0	0	202933472	MBR	unmatched	MS/MS	unmatched	unmatched	unmatched	unmatched	MS/MS
AAITVEHLAIK	K	C	479	489	11	2,3	sp|Q9JIK5|DDX21_MOUSE	Q9JIK5	DDX21_MOUSE	Ddx21	Nucleolar RNA helicase 2			1	2	1	1	1	1	2	1	1255894780	1178856700	108152432	129318320	1137313150	82280056	1233978500	112185288	314113920	341380608	339891200	406409344	388979232	258581952	345507104	352565280	MS/MS	MS/MS	MS/MS	MS/MS	MS/MS	MS/MS	MS/MS	MS/MS
AAIVHNVDSDDLISMGSNDIDTLK	K	K	118	141	24	3	sp|O54965|RNF13_MOUSE	O54965	RNF13_MOUSE	Rnf13	E3 ubiquitin-protein ligase RNF13			0	1	0	0	0	0	0	0	0	72184112	0	0	54654036	0	85650208	64328472	0	72184112	0	0	54654036	0	85650208	64328472	unmatched	MS/MS	unmatched	unmatched	MBR	unmatched	MBR	MBR
AAIVHNVDSDDLISMGSNDIDTLKK	K	I	118	142	25	4	sp|O54965|RNF13_MOUSE	O54965	RNF13_MOUSE	Rnf13	E3 ubiquitin-protein ligase RNF13			0	0	0	0	0	0	0	1	0	38183292	0	0	31364340	0	51390896	31186650	0	38183292	0	0	31364340	0	51390896	31186650	unmatched	MBR	unmatched	unmatched	MBR	unmatched	MBR	MS/MS
AAKPEQIQK	R	W	90	98	9	2,3	sp|Q80X41|VRK1_MOUSE	Q80X41	VRK1_MOUSE	Vrk1	Serine/threonine-protein kinase VRK1			2	1	2	2	1	2	1	2	188404192	187736848	196495984	245526800	189339584	313475424	187092064	194191904	173724272	163796864	199358704	231090432	165339568	229457744	161037696	166698240	MS/MS	MS/MS	MS/MS	MS/MS	MS/MS	MS/MS	MS/MS	MS/MS
AALADVLR	K	R	43	50	8	2	sp|Q3UMY5|EMAL4_MOUSE	Q3UMY5	EMAL4_MOUSE	Eml4	Echinoderm microtubule-associated protein-like 4			0	0	1	1	1	1	0	0	196284288	182452288	261605488	178737952	186839632	184657184	184994992	180716640	196284288	182452288	261605488	178737952	186839632	184657184	184994992	180716640	MBR	MBR	MS/MS	MS/MS	MS/MS	MS/MS	MBR	MBR
AALAGDEAWR	M	C	2	11	10	2	sp|O54785|LIMK2_MOUSE	O54785	LIMK2_MOUSE	Limk2	LIM domain kinase 2			1	0	1	0	0	0	1	0	120970928	153117856	120189496	108661616	142474064	115319656	119785128	128230696	120970928	153117856	120189496	108661616	142474064	115319656	119785128	128230696	MS/MS	MBR	MS/MS	MBR	MBR	MBR	MS/MS	MBR
AALAHSEIATTQAASTK	R	A	2752	2768	17	2,3	sp|Q9QXS1|PLEC_MOUSE	Q9QXS1	PLEC_MOUSE	Plec	Plectin			2	2	2	2	2	2	2	1	865464380	882515260	711972160	728277700	885025340	911985470	949458560	808691780	667818110	849504190	682265980	670897860	737443070	796228420	870319360	808691780	MS/MS	MS/MS	MS/MS	MS/MS	MS/MS	MS/MS	MS/MS	MS/MS
AALAIDAIAK	K	L	273	282	10	2	sp|Q9CPT0|B2L14_MOUSE	Q9CPT0	B2L14_MOUSE	Bcl2l14	Apoptosis facilitator Bcl-2-like protein 14			0	0	0	0	1	0	0	1	26588648	44647164	41680360	0	36616908	26965252	53457956	37418492	26588648	44647164	41680360	0	36616908	26965252	53457956	37418492	MBR	MBR	MBR	unmatched	MS/MS	MBR	MBR	MS/MS
AALANDFDTPR	K	A	393	403	11	2	sp|Q8BYM8|SYCM_MOUSE	Q8BYM8	SYCM_MOUSE	Cars2	Probable cysteine--tRNA ligase, mitochondrial			0	0	0	0	1	0	0	1	0	37067188	0	0	0	0	24901472	25904314	0	37067188	0	0	0	0	24901472	25904314	unmatched	MBR	unmatched	unmatched	MS/MS	unmatched	MBR	MS/MS
AALAPLPPLPAQFK	M	S	2	15	14	2	sp|Q9CR26|VTA1_MOUSE	Q9CR26	VTA1_MOUSE	Vta1	Vacuolar protein sorting-associated protein VTA1 homolog			1	1	1	1	1	1	1	1	122089320	141523712	126400136	145333728	155198096	151099632	122852432	151502544	122089320	141523712	126400136	145333728	155198096	151099632	122852432	151502544	MS/MS	MS/MS	MS/MS	MS/MS	MS/MS	MS/MS	MS/MS	MS/MS
AALAQAADCEVEQWNSDDPIPR	R	K	21	42	22	2,3	sp|Q91Z53|GRHPR_MOUSE	Q91Z53	GRHPR_MOUSE	Grhpr	Glyoxylate reductase/hydroxypyruvate reductase			2	1	1	1	2	1	1	1	272078528	265117184	171133344	201206768	228321520	240572848	288070944	254887664	264195744	248287584	171133344	199119008	206876336	240572848	288070944	254887664	MS/MS	MS/MS	MS/MS	MS/MS	MS/MS	MS/MS	MS/MS	MS/MS
AALCAVHVIR	K	K	157	166	10	3	sp|P22892|AP1G1_MOUSE	P22892	AP1G1_MOUSE	Ap1g1	AP-1 complex subunit gamma-1			0	0	0	0	1	0	1	0	55216476	45393684	0	0	51978176	0	54196332	49435828	55216476	45393684	0	0	51978176	0	54196332	49435828	MBR	MBR	unmatched	unmatched	MS/MS	unmatched	MS/MS	MBR
AALCHFCIDMLNAK	K	L	209	222	14	3	sp|Q9DB05|SNAA_MOUSE	Q9DB05	SNAA_MOUSE	Napa	Alpha-soluble NSF attachment protein			1	0	0	1	0	1	0	0	39669848	71899712	0	41671364	78228736	81544472	106826320	0	39669848	71899712	0	41671364	78228736	81544472	106826320	0	MS/MS	MBR	unmatched	MS/MS	MBR	MS/MS	MBR	unmatched
AALDAGVFQSVWVSTDHDEIENVAK	R	Q	76	100	25	3	sp|Q99KK2|NEUA_MOUSE	Q99KK2	NEUA_MOUSE	Cmas	N-acylneuraminate cytidylyltransferase			0	1	0	0	1	1	1	1	0	203528208	0	0	137093440	139213104	211941984	164431648	0	203528208	0	0	137093440	139213104	211941984	164431648	unmatched	MS/MS	unmatched	unmatched	MS/MS	MS/MS	MS/MS	MS/MS
AALDCSTSHLDEFYSDPHAVAGALK	K	S	301	325	25	4	sp|Q3UIA2|RHG17_MOUSE	Q3UIA2	RHG17_MOUSE	Arhgap17	Rho GTPase-activating protein 17			1	1	0	1	1	1	1	1	165462976	140024368	0	100393168	129410552	183342416	151080448	139734128	165462976	140024368	0	100393168	129410552	183342416	151080448	139734128	MS/MS	MS/MS	unmatched	MS/MS	MS/MS	MS/MS	MS/MS	MS/MS
AALDEAQGVGLDSTGYYDQEIYGGSDSR	K	F	23	50	28	3	sp|Q99NB9|SF3B1_MOUSE	Q99NB9	SF3B1_MOUSE	Sf3b1	Splicing factor 3B subunit 1			1	1	1	1	1	1	0	1	50280920	67826152	42975292	34610324	54977456	48358032	48868208	55381260	50280920	67826152	42975292	34610324	54977456	48358032	48868208	55381260	MS/MS	MS/MS	MS/MS	MS/MS	MS/MS	MS/MS	MBR	MS/MS
AALDGTPGMIGYGMAK	K	G	136	151	16	2	sp|Q8BVI4|DHPR_MOUSE	Q8BVI4	DHPR_MOUSE	Qdpr	Dihydropteridine reductase			3	1	2	2	2	2	1	2	563041280	39127760	324929152	450366784	623509950	481172704	14371382	146533440	261734224	101896040	377488256	153536848	127441408	203224640	56969164	244998064	MS/MS	MS/MS	MS/MS	MS/MS	MS/MS	MS/MS	MS/MS	MS/MS
AALEALGSCLNNK	R	Y	83	95	13	2,3	sp|Q9CZN7|GLYM_MOUSE	Q9CZN7	GLYM_MOUSE	Shmt2	Serine hydroxymethyltransferase, mitochondrial			2	1	1	0	2	2	1	1	193071792	977650240	1501883520	1444437760	1001700740	1144907780	999256830	905146820	769675010	843911360	1044038140	1074420990	681334980	835904380	695551740	781326080	MS/MS	MS/MS	MS/MS	MBR	MS/MS	MS/MS	MS/MS	MS/MS
AALEALLGGGEQAYR	R	E	33	47	15	2	sp|Q3UKU4|FA83F_MOUSE	Q3UKU4	FA83F_MOUSE	Fam83f	Protein FAM83F			1	1	0	0	1	0	1	1	14619445	23630480	0	0	20005328	23097318	24624616	18506318	14619445	23630480	0	0	20005328	23097318	24624616	18506318	MS/MS	MS/MS	unmatched	unmatched	MS/MS	MBR	MS/MS	MS/MS
AALEAQNALHNMK	K	V	71	83	13	2,3	sp|P28659|CELF1_MOUSE	P28659	CELF1_MOUSE	Celf1	CUGBP Elav-like family member 1			3	0	2	1	0	2	0	0	395094720	263064896	336572864	297524896	290079904	331622144	320302624	321674208	272951712	306596128	241854880	222986752	156621248	208178800	184180496	237971568	MS/MS	MBR	MS/MS	MS/MS	MBR	MS/MS	MBR	MBR
AALEAVAAPER	R	G	12	22	11	2	sp|Q80YR4|ZN598_MOUSE	Q80YR4	ZN598_MOUSE	Znf598	E3 ubiquitin-protein ligase ZNF598			1	1	0	0	0	0	0	1	64730100	81954432	115853200	0	0	0	68228496	66538616	64730100	81954432	115853200	0	0	0	68228496	66538616	MS/MS	MS/MS	MBR	unmatched	unmatched	unmatched	MBR	MS/MS
AALEAVGGTVVLE	K	-	189	201	13	2	sp|Q9DB15|RM12_MOUSE	Q9DB15	RM12_MOUSE	Mrpl12	Large ribosomal subunit protein bL12m			0	0	1	0	0	1	0	0	0	701706940	35899168	54542116	460523616	36651336	0	0	0	701706940	35899168	54542116	460523616	36651336	0	0	unmatched	MBR	MS/MS	MBR	MBR	MS/MS	unmatched	unmatched
AALEDSNGSSELQEIMR	K	R	781	797	17	2,3	sp|Q08509|EPS8_MOUSE	Q08509	EPS8_MOUSE	Eps8	Epidermal growth factor receptor kinase substrate 8			1	1	3	0	2	1	1	1	44728768	76561064	57146016	66976592	78371064	63559408	87850832	48679752	44728768	76561064	0	66976592	78371064	63559408	87850832	48679752	MS/MS	MS/MS	MS/MS	MBR	MS/MS	MS/MS	MS/MS	MS/MS
AALEEFSR	K	V	716	723	8	2	sp|P97496|SMRC1_MOUSE	P97496	SMRC1_MOUSE	Smarcc1	SWI/SNF complex subunit SMARCC1			0	1	0	1	1	0	1	0	0	98433688	0	0	99267304	0	90896888	92502704	0	98433688	0	0	99267304	0	90896888	92502704	unmatched	MS/MS	unmatched	MS/MS	MS/MS	unmatched	MS/MS	MBR
AALEELVR	R	L	5	12	8	2	sp|Q61035|HARS1_MOUSE	Q61035	HARS1_MOUSE	Hars1	Histidine--tRNA ligase, cytoplasmic			1	1	1	1	1	1	1	1	298678912	272418336	337498336	282946368	269981984	247011920	271742464	248192192	298678912	272418336	337498336	282946368	269981984	247011920	271742464	248192192	MS/MS	MS/MS	MS/MS	MS/MS	MS/MS	MS/MS	MS/MS	MS/MS
AALEEVEGDVAELELK	R	L	19	34	16	2,3	sp|Q6ZQK5|ACAP2_MOUSE	Q6ZQK5	ACAP2_MOUSE	Acap2	Arf-GAP with coiled-coil, ANK repeat and PH domain-containing protein 2			0	0	1	0	1	1	1	0	0	0	13431994	13635461	10585688	8.36203e+06	13797847	14763921	0	0	13431994	13635461	0	8.36203e+06	13797847	14763921	unmatched	unmatched	MS/MS	MBR	MS/MS	MS/MS	MS/MS	MBR
AALEEVYPDLTPEENR	R	R	660	675	16	2	sp|Q9DBR1|XRN2_MOUSE	Q9DBR1	XRN2_MOUSE	Xrn2	5'-3' exoribonuclease 2			2	1	1	1	1	0	1	1	11494538	32830256	28468662	13839432	28104008	0	22743740	17550820	11494538	32830256	28468662	13839432	28104008	0	22743740	17550820	MS/MS	MS/MS	MS/MS	MS/MS	MS/MS	unmatched	MS/MS	MS/MS
AALEEVYPDLTPEENRR	R	N	660	676	17	3	sp|Q9DBR1|XRN2_MOUSE	Q9DBR1	XRN2_MOUSE	Xrn2	5'-3' exoribonuclease 2			0	1	1	1	1	1	1	1	0	0	263715344	285293952	0	277756352	0	0	0	0	263715344	285293952	0	277756352	0	0	unmatched	MS/MS	MS/MS	MS/MS	MS/MS	MS/MS	MS/MS	MS/MS
AALEGTLAETEAR	K	Y	321	333	13	2,3	sp|P19001|K1C19_MOUSE	P19001	K1C19_MOUSE	Krt19	Keratin, type I cytoskeletal 19			3	6	6	3	3	3	4	1	26411733000	25736921100	25719476200	25181515800	1958365700	30738677800	30006497300	30405330900	19960408100	25116129300	19356887000	20193601500	2789908480	25352986600	30424684500	30943952900	MS/MS	MS/MS	MS/MS	MS/MS	MS/MS	MS/MS	MS/MS	MS/MS
AALETDENLLLCAPTGAGK	R	T	491	509	19	2,3	sp|Q6P4T2|U520_MOUSE	Q6P4T2	U520_MOUSE	Snrnp200	U5 small nuclear ribonucleoprotein 200 kDa helicase			2	1	1	1	2	0	0	0	194136480	0	123496072	220025376	88287152	80640432	75229360	0	110474328	0	123496072	128963952	54453468	80640432	75229360	0	MS/MS	MS/MS	MS/MS	MS/MS	MS/MS	MBR	MBR	unmatched
AALEYLEDIDLK	K	T	33	44	12	2	sp|Q9CYH2|PXL2A_MOUSE	Q9CYH2	PXL2A_MOUSE	Prxl2a	Peroxiredoxin-like 2A			0	1	0	1	0	1	1	0	0	136371136	0	17161606	0	294212064	186909216	0	0	136371136	0	17161606	0	294212064	186909216	0	unmatched	MS/MS	unmatched	MS/MS	unmatched	MS/MS	MS/MS	unmatched
AALGQGVAPVHTQK	K	T	636	649	14	3	sp|O08784|TCOF_MOUSE	O08784	TCOF_MOUSE	Tcof1	Treacle protein			0	0	1	1	0	0	0	0	159431440	153099088	195936368	253704464	143258208	150452224	147852352	156203536	159431440	153099088	195936368	253704464	143258208	150452224	147852352	156203536	MBR	MBR	MS/MS	MS/MS	MBR	MBR	MBR	MBR
AALGSSSQNVTEYVVR	M	V	2	17	16	2,3	sp|Q3THK3|T2FA_MOUSE	Q3THK3	T2FA_MOUSE	Gtf2f1	General transcription factor IIF subunit 1			1	2	1	1	1	2	1	2	186636160	145810080	180699968	155244832	94071960	146126592	119314744	144015200	105594984	82226248	102110448	87586624	94071960	82704808	67528632	81158376	MS/MS	MS/MS	MS/MS	MS/MS	MS/MS	MS/MS	MS/MS	MS/MS
AALHLYSNTLNFQISEVEPK	R	Y	117	136	20	3	sp|Q9QY36|NAA10_MOUSE	Q9QY36	NAA10_MOUSE	Naa10	N-alpha-acetyltransferase 10			0	1	0	0	0	0	0	0	0	17876564	0	0	0	0	0	0	0	0	0	0	0	0	0	0	unmatched	MS/MS	unmatched	unmatched	unmatched	unmatched	unmatched	unmatched
AALLAVNSAASLWGPYK	M	D	2	18	17	2	tr|B9EJ54|B9EJ54_MOUSE	B9EJ54	B9EJ54_MOUSE	Nup205	Nucleoporin 205			1	1	1	1	1	1	1	0	22246650	19393136	6297917	0	9502220	17317856	26996604	0	22246650	19393136	6297917	0	9502220	17317856	26996604	0	MS/MS	MS/MS	MS/MS	MS/MS	MS/MS	MS/MS	MS/MS	unmatched
AALLDPFAAVR	R	R	171	181	11	2	sp|B9EJR8|DAAF5_MOUSE	B9EJR8	DAAF5_MOUSE	Dnaaf5	Dynein axonemal assembly factor 5			0	0	0	0	0	1	0	1	36558948	31922912	51775364	40640424	37562900	35261128	32546792	34078972	36558948	31922912	51775364	40640424	37562900	35261128	32546792	34078972	MBR	MBR	MBR	MBR	MBR	MS/MS	MBR	MS/MS
AALLDQIR	K	E	403	410	8	2	sp|Q91YD9|WASL_MOUSE	Q91YD9	WASL_MOUSE	Wasl	Actin nucleation-promoting factor WASL			1	1	1	1	1	1	0	1	0	85343072	114838808	100689176	97044600	93639104	86350120	86424704	0	85343072	114838808	100689176	97044600	93639104	86350120	86424704	MS/MS	MS/MS	MS/MS	MS/MS	MS/MS	MS/MS	MBR	MS/MS
AALLEAGMPESTEDK	R	-	1274	1288	15	2	sp|Q6ZPJ3|UBE2O_MOUSE	Q6ZPJ3	UBE2O_MOUSE	Ube2o	(E3-independent) E2 ubiquitin-conjugating enzyme UBE2O			0	0	0	1	1	1	1	0	26860028	24569402	0	32404154	33341440	25303242	28787904	0	26860028	24569402	0	32404154	33341440	25303242	28787904	0	MBR	MBR	unmatched	MS/MS	MS/MS	MS/MS	MS/MS	unmatched
AALLNQHYQVNFK	K	G	217	229	13	2,3	sp|Q8CGC7|SYEP_MOUSE	Q8CGC7	SYEP_MOUSE	Eprs1	Bifunctional glutamate/proline--tRNA ligase			0	2	0	1	1	1	1	2	207757808	369045216	108296752	268105152	440061472	432580704	350400256	302790240	208311952	352311200	108296752	268105152	441626752	432580704	350400256	255555760	MBR	MS/MS	MBR	MS/MS	MS/MS	MS/MS	MS/MS	MS/MS
AALLQAVR	K	K	1841	1848	8	2	sp|A2AX52|CO6A4_MOUSE	A2AX52	CO6A4_MOUSE	Col6a4	Collagen alpha-4(VI) chain			1	0	0	0	0	0	0	0	0	0	0	0	0	0	0	0	0	0	0	0	0	0	0	0	MS/MS	unmatched	unmatched	unmatched	unmatched	unmatched	unmatched	unmatched
AALLTQQADSPEDREPQQK	R	R	788	806	19	3	sp|Q80Y81|RNZ2_MOUSE	Q80Y81	RNZ2_MOUSE	Elac2	Zinc phosphodiesterase ELAC protein 2			0	1	1	1	1	1	1	1	111565040	82200208	108168192	114418256	90477320	103326304	84536232	83361224	111565040	82200208	108168192	114418256	90477320	103326304	84536232	83361224	MBR	MS/MS	MS/MS	MS/MS	MS/MS	MS/MS	MS/MS	MS/MS
AALNALQPPEFR	K	N	7	18	12	2	sp|Q78T54|VMA21_MOUSE	Q78T54	VMA21_MOUSE	Vma21	Vacuolar ATPase assembly integral membrane protein Vma21			0	0	0	1	0	1	0	0	0	0	0	0	0	0	0	0	0	0	0	0	0	0	0	0	unmatched	unmatched	unmatched	MS/MS	unmatched	MS/MS	unmatched	unmatched
AALNQQILK	R	A	41	49	9	2	sp|Q8BWR8|RHPN2_MOUSE	Q8BWR8	RHPN2_MOUSE	Rhpn2	Rhophilin-2			1	1	1	1	1	1	1	1	300354560	284505568	337652736	268110208	282375552	283605120	268818304	301346464	300354560	284505568	337652736	268110208	282375552	283605120	268818304	301346464	MS/MS	MS/MS	MS/MS	MS/MS	MS/MS	MS/MS	MS/MS	MS/MS
AALPDLTK	K	V	89	96	8	2	sp|Q91YW3|DNJC3_MOUSE	Q91YW3	DNJC3_MOUSE	Dnajc3	DnaJ homolog subfamily C member 3			0	1	0	0	0	0	0	1	0	0	0	0	0	0	0	0	0	0	0	0	0	0	0	0	unmatched	MS/MS	unmatched	unmatched	unmatched	unmatched	unmatched	MS/MS
AALPLTTSDTK	K	T	1498	1508	11	2	sp|Q7TMY8|HUWE1_MOUSE	Q7TMY8	HUWE1_MOUSE	Huwe1	E3 ubiquitin-protein ligase HUWE1			1	0	1	1	1	1	1	1	110779384	89710448	125741208	106610016	100329336	125861336	105460128	94616240	110779384	89710448	125741208	106610016	100329336	125861336	105460128	94616240	MS/MS	MBR	MS/MS	MS/MS	MS/MS	MS/MS	MS/MS	MS/MS
AALQALR	K	K	526	532	7	2	sp|E9Q414|APOB_MOUSE	E9Q414	APOB_MOUSE	Apob	Apolipoprotein B-100			0	0	1	0	0	0	0	0	0	0	0	0	0	0	0	0	0	0	0	0	0	0	0	0	unmatched	unmatched	MS/MS	unmatched	unmatched	unmatched	unmatched	unmatched
AALQELLSK	R	G	86	94	9	2	sp|P62852|RS25_MOUSE	P62852	RS25_MOUSE	Rps25	Small ribosomal subunit protein eS25			0	0	0	0	1	0	1	1	5857946600	5995175400	6695931400	5722952700	5412000300	0	5442612200	5629924900	5857946600	5995175400	6695931400	5722952700	5412000300	0	5442612200	5629924900	MBR	MBR	MBR	MBR	MS/MS	unmatched	MS/MS	MS/MS
AALQENECLLASSTFAQAEVK	R	N	492	512	21	2,3	sp|Q6PB66|LPPRC_MOUSE	Q6PB66	LPPRC_MOUSE	Lrpprc	Leucine-rich PPR motif-containing protein, mitochondrial			1	2	1	2	1	2	2	2	280178880	477587072	168557648	155039696	299716096	16210008	398454496	251463520	232008304	361772832	139577888	133315864	248186528	141933760	270538816	183365360	MS/MS	MS/MS	MS/MS	MS/MS	MS/MS	MS/MS	MS/MS	MS/MS
AALQNTTLQSLGLTGGSATIR	R	F	149	169	21	2,3	sp|Q8VBT9|ASPC1_MOUSE	Q8VBT9	ASPC1_MOUSE	Aspscr1	Tether containing UBX domain for GLUT4			1	0	2	2	0	1	1	1	48129088	0	49824024	47431456	0	56087904	42341536	55216052	48129088	0	40178936	39144080	0	49570616	36727556	43820860	MS/MS	unmatched	MS/MS	MS/MS	unmatched	MS/MS	MS/MS	MS/MS
AALRPLVK	M	P	2	9	8	2	sp|P62911|RL32_MOUSE	P62911	RL32_MOUSE	Rpl32	Large ribosomal subunit protein eL32	Rpl32-ps	sp|P17932|RL32P_MOUSE	0	1	1	0	1	1	1	0	110034272	137620176	114839280	144087664	147385328	137841696	144794176	143012688	110034272	137620176	114839280	144087664	147385328	137841696	144794176	143012688	MBR	MS/MS	MS/MS	MBR	MS/MS	MS/MS	MS/MS	MBR
AALRPLVKPK	M	I	2	11	10	2,3	sp|P62911|RL32_MOUSE	P62911	RL32_MOUSE	Rpl32	Large ribosomal subunit protein eL32	Rpl32-ps	sp|P17932|RL32P_MOUSE	2	1	0	0	1	0	2	1	530949376	417864224	0	0	618476480	0	626097220	568021700	459564064	379105920	0	0	618476480	0	587744700	519350976	MS/MS	MS/MS	unmatched	unmatched	MS/MS	unmatched	MS/MS	MS/MS
AALSEELDAVDTGVGR	K	E	214	229	16	2	sp|O54786|DFFA_MOUSE	O54786	DFFA_MOUSE	Dffa	DNA fragmentation factor subunit alpha			0	1	1	1	1	1	1	1	0	90661816	138575872	0	82794064	144943840	105988352	104080976	0	90661816	138575872	0	82794064	144943840	105988352	104080976	unmatched	MS/MS	MS/MS	MS/MS	MS/MS	MS/MS	MS/MS	MS/MS
AALSEMVEYITHNR	R	N	71	84	14	3	sp|Q60996|2A5G_MOUSE	Q60996	2A5G_MOUSE	Ppp2r5c	Serine/threonine-protein phosphatase 2A 56 kDa regulatory subunit gamma isoform			0	1	0	0	0	0	1	1	0	25665992	0	0	0	0	34130944	42376344	0	25665992	0	0	0	0	34130944	42376344	unmatched	MS/MS	unmatched	unmatched	unmatched	unmatched	MS/MS	MS/MS
AALSGLLHR	R	T	83	91	9	2,3	sp|Q99JY0|ECHB_MOUSE	Q99JY0	ECHB_MOUSE	Hadhb	Trifunctional enzyme subunit beta, mitochondrial			4	1	3	3	2	3	1	1	1337913340	1933381120	1074986110	1462141180	1784866560	1469473020	1894507260	1851823870	953682690	1431788420	797066940	1060859140	1328081280	1063138240	1386276740	1333611650	MS/MS	MS/MS	MS/MS	MS/MS	MS/MS	MS/MS	MS/MS	MS/MS
AALSGSYVNFGVFR	K	L	841	854	14	2	sp|Q9EPK7|XPO7_MOUSE	Q9EPK7	XPO7_MOUSE	Xpo7	Exportin-7			0	1	0	0	0	0	0	1	0	77250752	0	86632544	0	0	71239448	72628568	0	77250752	0	86632544	0	0	71239448	72628568	unmatched	MS/MS	unmatched	MBR	unmatched	unmatched	MBR	MS/MS
AALSLPETASCDEIQGK	K	W	836	852	17	2	sp|O35134|RPA1_MOUSE	O35134	RPA1_MOUSE	Polr1a	DNA-directed RNA polymerase I subunit RPA1			0	1	1	1	1	1	1	1	0	33743264	0	0	30797752	32063774	27763774	36954404	0	33743264	0	0	30797752	32063774	27763774	36954404	unmatched	MS/MS	MS/MS	MS/MS	MS/MS	MS/MS	MS/MS	MS/MS
AALSSFQK	K	V	49	56	8	2	sp|P61202|CSN2_MOUSE	P61202	CSN2_MOUSE	Cops2	COP9 signalosome complex subunit 2			0	0	0	0	0	1	0	0	190668784	16608326	0	0	0	133305336	0	0	190668784	16608326	0	0	0	133305336	0	0	MBR	MBR	unmatched	unmatched	unmatched	MS/MS	unmatched	unmatched
AALSVDEVEK	K	K	1235	1244	10	2	sp|Q6NZJ6|IF4G1_MOUSE	Q6NZJ6	IF4G1_MOUSE	Eif4g1	Eukaryotic translation initiation factor 4 gamma 1			1	1	1	1	0	1	1	1	283427584	269449632	285501888	268939168	264492416	263086240	237040672	264351392	283427584	269449632	285501888	268939168	264492416	263086240	237040672	264351392	MS/MS	MS/MS	MS/MS	MS/MS	MBR	MS/MS	MS/MS	MS/MS
AALSVDEVEKK	K	S	1235	1245	11	2	sp|Q6NZJ6|IF4G1_MOUSE	Q6NZJ6	IF4G1_MOUSE	Eif4g1	Eukaryotic translation initiation factor 4 gamma 1			0	0	0	0	0	0	1	0	0	77510576	0	63029552	0	0	47541232	75004904	0	77510576	0	63029552	0	0	47541232	75004904	unmatched	MBR	unmatched	MBR	unmatched	unmatched	MS/MS	MBR
AALTAEHFVALQSLLK	M	A	2	17	16	2,3	sp|Q8K2Q0|COMD9_MOUSE	Q8K2Q0	COMD9_MOUSE	Commd9	COMM domain-containing protein 9			0	0	0	1	0	0	2	0	0	0	0	0	0	0	18928384	0	0	0	0	0	0	0	0	0	unmatched	unmatched	unmatched	MS/MS	unmatched	unmatched	MS/MS	unmatched
AALTCITCR	M	V	2	10	9	2	sp|Q91VY9|ZN622_MOUSE	Q91VY9	ZN622_MOUSE	Znf622	Cytoplasmic 60S subunit biogenesis factor ZNF622			0	1	0	0	0	0	0	0	0	44400468	0	0	0	0	46452720	47715080	0	44400468	0	0	0	0	46452720	47715080	unmatched	MS/MS	unmatched	unmatched	unmatched	unmatched	MBR	MBR
AALTDVQR	M	L	2	9	8	2	sp|Q9Z0Y1|DCTN3_MOUSE	Q9Z0Y1	DCTN3_MOUSE	Dctn3	Dynactin subunit 3			0	1	0	0	0	0	1	1	60324444	126177592	0	0	121228432	0	74528152	87344056	60324444	126177592	0	0	121228432	0	74528152	87344056	MBR	MS/MS	unmatched	unmatched	MBR	unmatched	MS/MS	MS/MS
AALTIIR	K	Y	723	729	7	2	sp|Q5SYD0|MYO1D_MOUSE	Q5SYD0	MYO1D_MOUSE	Myo1d	Unconventional myosin-Id			0	1	1	0	1	1	1	1	251100528	259431456	292751616	251288256	259598560	217085712	285844576	313436512	251100528	259431456	292751616	251288256	259598560	217085712	285844576	313436512	MBR	MS/MS	MS/MS	MBR	MS/MS	MS/MS	MS/MS	MS/MS
AALTMFSTIIR	K	Q	238	248	11	2	sp|P51658|DHB2_MOUSE	P51658	DHB2_MOUSE	Hsd17b2	Estradiol 17-beta-dehydrogenase 2			0	1	0	0	0	0	0	0	0	7802392	0	22082092	0	0	21561716	0	0	7802392	0	22082092	0	0	21561716	0	unmatched	MS/MS	unmatched	MBR	unmatched	unmatched	MBR	unmatched
AALTWILSSNK	K	D	330	340	11	2	sp|Q6DVA0|LEMD2_MOUSE	Q6DVA0	LEMD2_MOUSE	Lemd2	LEM domain-containing protein 2			0	1	0	0	0	0	0	1	0	27085694	14699885	27772944	26226550	25414688	30441090	36339592	0	27085694	14699885	27772944	26226550	25414688	30441090	36339592	unmatched	MS/MS	MBR	MBR	MBR	MBR	MBR	MS/MS
AALVDLEPGTMDSVR	R	S	63	77	15	2	sp|Q922F4|TBB6_MOUSE	Q922F4	TBB6_MOUSE	Tubb6	Tubulin beta-6 chain			0	1	0	0	0	0	0	0	0	0	0	0	0	0	0	0	0	0	0	0	0	0	0	0	unmatched	MS/MS	unmatched	unmatched	unmatched	unmatched	unmatched	unmatched
AALVLEDGSVLQGR	M	P	2	15	14	2	sp|B2RQC6|PYR1_MOUSE	B2RQC6	PYR1_MOUSE	Cad	Multifunctional protein CAD			0	0	1	1	0	1	1	1	181983344	136898496	145667248	142483200	120234392	142186112	112897312	119167120	181983344	136898496	145667248	142483200	120234392	142186112	112897312	119167120	MBR	MBR	MS/MS	MS/MS	MBR	MS/MS	MS/MS	MS/MS
AALWALQGGTSVVIANGTHPK	K	V	314	334	21	3	sp|Q9Z110|P5CS_MOUSE	Q9Z110	P5CS_MOUSE	Aldh18a1	Delta-1-pyrroline-5-carboxylate synthase			0	0	0	0	1	0	0	1	0	94193552	0	0	76628192	0	24820858	7.9208e+06	0	94193552	0	0	76628192	0	24820858	7.9208e+06	unmatched	MBR	unmatched	unmatched	MS/MS	unmatched	MBR	MS/MS
AALYAAPYK	K	S	150	158	9	2	sp|Q9JL62|GLTP_MOUSE	Q9JL62	GLTP_MOUSE	Gltp	Glycolipid transfer protein			0	0	1	1	1	1	0	0	93540536	99524200	103751552	90857368	92371272	116137344	100854656	75922504	93540536	99524200	103751552	90857368	92371272	116137344	100854656	75922504	MBR	MBR	MS/MS	MS/MS	MS/MS	MS/MS	MBR	MBR
AALYGGVEGGGTR	M	S	2	14	13	2	sp|Q9QZ08|NAGK_MOUSE	Q9QZ08	NAGK_MOUSE	Nagk	N-acetyl-D-glucosamine kinase			1	1	0	1	0	0	1	0	0	74296456	0	0	61746760	0	66033364	63736472	0	74296456	0	0	61746760	0	66033364	63736472	MS/MS	MS/MS	unmatched	MS/MS	MBR	unmatched	MS/MS	MBR
AAMAEPNVK	K	F	234	242	9	2	sp|P52019|ERG1_MOUSE	P52019	ERG1_MOUSE	Sqle	Squalene monooxygenase			0	1	1	1	1	1	1	1	0	108540192	80805800	121952416	94525848	99517496	108709688	71546096	0	108540192	80805800	121952416	94525848	99517496	108709688	71546096	unmatched	MS/MS	MS/MS	MS/MS	MS/MS	MS/MS	MS/MS	MS/MS
AAMAVGGAGGSR	M	V	2	13	12	2	sp|Q8CIG8|ANM5_MOUSE	Q8CIG8	ANM5_MOUSE	Prmt5	Protein arginine N-methyltransferase 5			1	0	0	0	1	1	0	0	0	0	0	0	0	172756320	0	0	0	0	0	0	0	0	0	0	MS/MS	unmatched	unmatched	unmatched	MS/MS	MS/MS	unmatched	unmatched
AAMDAVCAK	R	V	20	28	9	2	sp|Q8VE10|NAA40_MOUSE	Q8VE10	NAA40_MOUSE	Naa40	N-alpha-acetyltransferase 40			0	1	0	0	1	0	0	1	0	0	0	0	0	0	0	123242504	0	0	0	0	0	0	0	0	unmatched	MS/MS	unmatched	unmatched	MS/MS	unmatched	unmatched	MS/MS
AAMDMGDFDHPEEILK	K	G	203	218	16	3	sp|Q8VCY6|UTP6_MOUSE	Q8VCY6	UTP6_MOUSE	Utp6	U3 small nucleolar RNA-associated protein 6 homolog			0	1	1	2	1	1	0	1	67656560	106137408	68698616	99939416	102286624	95485592	103796096	86960152	48106996	106137408	68698616	72956328	102286624	95485592	103796096	54584292	MBR	MS/MS	MS/MS	MS/MS	MS/MS	MS/MS	MBR	MS/MS
AAMDMTVFLK	K	L	1136	1145	10	2	sp|P21271|MYO5B_MOUSE	P21271	MYO5B_MOUSE	Myo5b	Unconventional myosin-Vb			0	0	0	1	0	1	1	0	0	0	0	18538730	0	15141171	33841032	0	0	0	0	18538730	0	15141171	33841032	0	unmatched	unmatched	unmatched	MS/MS	unmatched	MS/MS	MS/MS	unmatched
AAMEALVVEVSK	R	Q	1106	1117	12	2	sp|O70133|DHX9_MOUSE	O70133	DHX9_MOUSE	Dhx9	ATP-dependent RNA helicase A			1	0	2	0	1	1	0	1	185835552	0	120017384	0	133784072	180404560	0	34202924	185835552	0	120017384	0	133784072	180404560	0	0	MS/MS	unmatched	MS/MS	unmatched	MS/MS	MS/MS	unmatched	MS/MS
AAMEPIVISAK	R	T	1594	1604	11	2	sp|P26039|TLN1_MOUSE	P26039	TLN1_MOUSE	Tln1	Talin-1			0	0	0	0	0	0	0	1	55362568	0	51677312	30879344	0	20990536	15326763	64059012	55362568	0	51677312	30879344	0	20990536	15326763	64059012	MBR	unmatched	MBR	MBR	unmatched	MBR	MBR	MS/MS
AAMEVEAPSK	K	S	84	93	10	2	sp|Q9D937|CK098_MOUSE	Q9D937	CK098_MOUSE		Uncharacterized protein C11orf98 homolog			1	1	0	1	1	1	0	0	133604752	186318112	138235824	131272920	146119408	92000712	53031504	92676920	133604752	186318112	138235824	131272920	146119408	92000712	53031504	92676920	MS/MS	MS/MS	MBR	MS/MS	MS/MS	MS/MS	MBR	MBR
AAMFPETLDEGMQIPSTQFDAAHPTNVQR	R	L	96	124	29	3,4	sp|Q02248|CTNB1_MOUSE	Q02248	CTNB1_MOUSE	Ctnnb1	Catenin beta-1			10	4	4	5	4	6	3	6	675243200	878356350	118616464	712872830	671507070	965425280	854301950	524468160	517377152	528580224	75633664	360843648	476429600	498002464	614865540	321089536	MS/MS	MS/MS	MS/MS	MS/MS	MS/MS	MS/MS	MS/MS	MS/MS
AAMFTAGSNFNHVVQSEK	K	S	175	192	18	3	sp|Q9EQK7|ICMT_MOUSE	Q9EQK7	ICMT_MOUSE	Icmt	Protein-S-isoprenylcysteine O-methyltransferase			0	0	0	0	0	1	0	0	0	0	0	27602964	0	36177584	0	0	0	0	0	27602964	0	36177584	0	0	unmatched	unmatched	unmatched	MBR	unmatched	MS/MS	unmatched	unmatched
AAMGEEYK	K	A	56	63	8	2	sp|P32921|SYWC_MOUSE	P32921	SYWC_MOUSE	Wars1	Tryptophan--tRNA ligase, cytoplasmic			0	1	0	1	1	0	1	0	0	176246896	0	112983088	212180464	98032728	175938560	0	0	176246896	0	112983088	212180464	98032728	175938560	0	unmatched	MS/MS	unmatched	MS/MS	MS/MS	MBR	MS/MS	unmatched
AAMGLGAQGLILSR	K	D	578	591	14	2	sp|Q8BU33|HACL2_MOUSE	Q8BU33	HACL2_MOUSE	Ilvbl	2-hydroxyacyl-CoA lyase 2			0	1	1	1	1	1	0	1	94790432	158884688	67796656	166926544	142587392	106078136	202796144	158692448	56801160	158884688	67796656	166926544	142587392	74251808	202796144	96011080	MBR	MS/MS	MS/MS	MS/MS	MS/MS	MS/MS	MBR	MS/MS
AAMILLER	K	G	221	228	8	2	sp|Q8R1Q9|RBSK_MOUSE	Q8R1Q9	RBSK_MOUSE	Rbks	Ribokinase			0	1	0	0	0	0	0	0	0	0	0	0	0	0	0	0	0	0	0	0	0	0	0	0	unmatched	MS/MS	unmatched	unmatched	unmatched	unmatched	unmatched	unmatched
AAMIVNQLSK	K	K	162	171	10	2	sp|Q02257|PLAK_MOUSE	Q02257	PLAK_MOUSE	Jup	Junction plakoglobin			1	1	1	1	0	1	0	0	259568544	453569632	331920320	414980000	496745408	476779616	482191904	247570192	259568544	453569632	331920320	414980000	496745408	476779616	482191904	247570192	MS/MS	MS/MS	MS/MS	MS/MS	MBR	MS/MS	MBR	MBR
AAMLGDAIMVAK	M	G	2	13	12	2	sp|Q60936|COQ8A_MOUSE	Q60936	COQ8A_MOUSE	Coq8a	Atypical kinase COQ8A, mitochondrial			0	1	0	0	1	0	1	0	0	66606788	0	55062096	50337664	0	40969528	0	0	66606788	0	55062096	50337664	0	40969528	0	unmatched	MS/MS	unmatched	MBR	MS/MS	unmatched	MS/MS	unmatched
AAMLGQEDPPQHGLPR	K	L	1160	1175	16	3	sp|P19096|FAS_MOUSE	P19096	FAS_MOUSE	Fasn	Fatty acid synthase			1	1	2	2	1	0	1	2	643605630	501857856	375864064	473379456	565302020	564039420	507681344	539100220	478496416	278165376	271664384	350557536	673863550	418370144	309643648	369085856	MS/MS	MS/MS	MS/MS	MS/MS	MS/MS	MBR	MS/MS	MS/MS
AAMLPGAR	K	K	768	775	8	2	sp|Q9DBR1|XRN2_MOUSE	Q9DBR1	XRN2_MOUSE	Xrn2	5'-3' exoribonuclease 2			0	1	0	0	0	0	1	0	0	133140608	0	98966848	0	69538864	127922632	59250960	0	133140608	0	98966848	0	69538864	127922632	59250960	unmatched	MS/MS	unmatched	MBR	unmatched	MBR	MS/MS	MBR
AAMPMAR	R	S	1627	1633	7	2	sp|Q99MZ6|MYO7B_MOUSE	Q99MZ6	MYO7B_MOUSE	Myo7b	Unconventional myosin-VIIb			0	0	0	1	0	0	0	0	0	0	0	0	0	0	0	0	0	0	0	0	0	0	0	0	unmatched	unmatched	unmatched	MS/MS	unmatched	unmatched	unmatched	unmatched
AAMSEDSCVNFK	M	E	2	13	12	2	sp|P70380|IL18_MOUSE	P70380	IL18_MOUSE	Il18	Interleukin-18			0	0	0	0	0	1	0	0	0	0	0	0	0	41499824	0	0	0	0	0	0	0	0	0	0	unmatched	unmatched	unmatched	unmatched	unmatched	MS/MS	unmatched	unmatched
AAMTIPVMYEQLK	R	R	630	642	13	2	sp|P97499|TEP1_MOUSE	P97499	TEP1_MOUSE	Tep1	Telomerase protein component 1			0	1	0	0	0	0	1	0	0	0	0	0	0	0	9135008	0	0	0	0	0	0	0	0	0	unmatched	MS/MS	unmatched	unmatched	unmatched	unmatched	MS/MS	unmatched
AANAAENDFSVSQAEVSSR	K	Q	268	286	19	2,3	sp|Q6P542|ABCF1_MOUSE	Q6P542	ABCF1_MOUSE	Abcf1	ATP-binding cassette sub-family F member 1			1	2	1	1	2	2	2	2	164972544	144623472	157730192	73463752	167515008	170087104	159665200	194380704	90631056	79596480	86144192	76615328	92021080	93768048	86732600	103982552	MS/MS	MS/MS	MS/MS	MS/MS	MS/MS	MS/MS	MS/MS	MS/MS
AANAASGAGGSSAAAGSR	R	P	28	45	18	2,3	sp|Q4VAA2|CDV3_MOUSE	Q4VAA2	CDV3_MOUSE	Cdv3	Protein CDV3			2	2	1	1	2	1	2	2	265237584	313242208	357547168	319351744	311205120	304019520	267643120	280139552	236794704	270603392	357547168	319351744	279113216	304019520	238241584	251672864	MS/MS	MS/MS	MS/MS	MS/MS	MS/MS	MS/MS	MS/MS	MS/MS
AANAASGAGGSSAAAGSRPGDGGSLGSGAR	R	S	28	57	30	3	sp|Q4VAA2|CDV3_MOUSE	Q4VAA2	CDV3_MOUSE	Cdv3	Protein CDV3			0	0	1	0	0	0	1	1	53207000	63428872	92669072	58606892	57278068	65928872	78434480	43124504	53207000	63428872	92669072	58606892	57278068	65928872	78434480	43124504	MBR	MBR	MS/MS	MBR	MBR	MBR	MS/MS	MS/MS
AANATMATSGSAR	M	K	2	14	13	2	sp|Q91VC3|IF4A3_MOUSE	Q91VC3	IF4A3_MOUSE	Eif4a3	Eukaryotic initiation factor 4A-III			2	1	1	1	2	1	1	0	634452220	511749760	613244800	625183230	473845472	487316576	502001984	503888640	571711230	283597312	537658240	460596704	255591088	375277920	291642880	453304064	MS/MS	MS/MS	MS/MS	MS/MS	MS/MS	MS/MS	MS/MS	MBR
AANATTNPSQLLPLELVDK	M	C	2	20	19	2,3	sp|P62322|LSM5_MOUSE	P62322	LSM5_MOUSE	Lsm5	U6 snRNA-associated Sm-like protein LSm5			2	0	2	2	1	2	0	0	58843424	64225688	99074256	143323104	39794640	106995248	35792080	30728082	27221180	83128640	47163132	74183544	51507028	51115964	46326428	39771992	MS/MS	MBR	MS/MS	MS/MS	MS/MS	MS/MS	MBR	MBR
AANEAGYFNEEMAPIEVK	K	T	192	209	18	2,3	sp|Q8BWT1|THIM_MOUSE	Q8BWT1	THIM_MOUSE	Acaa2	3-ketoacyl-CoA thiolase, mitochondrial			3	4	3	3	2	3	2	2	810489860	1433345790	1195956480	1171925380	1196440190	1096781570	1099513860	923159170	558053820	903523140	797707520	646373250	621022080	645664380	703594820	687840700	MS/MS	MS/MS	MS/MS	MS/MS	MS/MS	MS/MS	MS/MS	MS/MS
AANFENHSGR	R	L	630	639	10	2,3	sp|Q64727|VINC_MOUSE	Q64727	VINC_MOUSE	Vcl	Vinculin			2	2	1	1	2	1	1	2	266349632	396699296	252629920	287898080	365969120	289257888	316883264	332090016	266349632	343636704	252629920	287898080	313398400	289257888	316883264	286915040	MS/MS	MS/MS	MS/MS	MS/MS	MS/MS	MS/MS	MS/MS	MS/MS
AANGVVLATEK	K	K	40	50	11	2	sp|P49722|PSA2_MOUSE	P49722	PSA2_MOUSE	Psma2	Proteasome subunit alpha type-2			0	2	1	0	1	1	1	1	828578940	772630020	942999680	804632380	878362240	925731840	783436800	739650370	828578940	772630020	942999680	804632380	878362240	925731840	783436800	739650370	MBR	MS/MS	MS/MS	MBR	MS/MS	MS/MS	MS/MS	MS/MS
AANILVGENLICK	R	I	397	409	13	2	sp|Q04736|YES_MOUSE	Q04736	YES_MOUSE	Yes1	Tyrosine-protein kinase Yes			0	0	1	1	1	1	1	0	66990444	56665356	46051424	58802408	61752944	67045488	64108604	56340992	66990444	56665356	46051424	58802408	61752944	67045488	64108604	56340992	MBR	MBR	MS/MS	MS/MS	MS/MS	MS/MS	MS/MS	MBR
AANMIPAHDSPLAALAFDASGTK	R	L	176	198	23	3	sp|Q80W47|WIPI2_MOUSE	Q80W47	WIPI2_MOUSE	Wipi2	WD repeat domain phosphoinositide-interacting protein 2			0	1	2	1	2	1	1	1	0	70871776	34309744	58833432	56794604	73750544	77142088	35922536	0	70871776	19582634	58833432	56794604	73750544	77142088	35922536	unmatched	MS/MS	MS/MS	MS/MS	MS/MS	MS/MS	MS/MS	MS/MS
AANNGALPPDLSYIVR	R	A	187	202	16	2,3	sp|Q9D0M3|CY1_MOUSE	Q9D0M3	CY1_MOUSE	Cyc1	Cytochrome c1, heme protein, mitochondrial			6	8	7	7	8	7	7	9	1582850940	1728709120	1772656380	2058142980	1687526270	1728474370	1864791040	2094167040	1206141820	1493875460	1445415680	1582736770	1361887360	1459910660	1584596100	1955527420	MS/MS	MS/MS	MS/MS	MS/MS	MS/MS	MS/MS	MS/MS	MS/MS
AANNISSLLTK	R	S	361	371	11	2	sp|P97770|THUM3_MOUSE	P97770	THUM3_MOUSE	Thumpd3	tRNA (guanine(6)-N2)-methyltransferase THUMP3			1	1	1	1	1	1	0	0	113652392	105953320	171927456	145165600	218263840	154862640	0	0	113652392	105953320	171927456	145165600	218263840	154862640	0	0	MS/MS	MS/MS	MS/MS	MS/MS	MS/MS	MS/MS	unmatched	unmatched
AANPGCFLEDFVR	K	W	688	700	13	2	sp|Q80UJ7|RB3GP_MOUSE	Q80UJ7	RB3GP_MOUSE	Rab3gap1	Rab3 GTPase-activating protein catalytic subunit			0	1	1	0	1	1	0	1	47330104	36028604	26076052	41645516	40082592	45479644	0	48997392	47330104	36028604	26076052	41645516	40082592	45479644	0	48997392	MBR	MS/MS	MS/MS	MBR	MS/MS	MS/MS	unmatched	MS/MS
AANPVDFLSK	R	A	260	269	10	2	sp|Q9DBE9|SPB1_MOUSE	Q9DBE9	SPB1_MOUSE	Ftsj3	pre-rRNA 2'-O-ribose RNA methyltransferase FTSJ3			0	1	1	1	1	0	1	1	137213872	155310080	200406240	181780416	162887904	153056992	151252080	156506992	137213872	155310080	200406240	181780416	162887904	153056992	151252080	156506992	MBR	MS/MS	MS/MS	MS/MS	MS/MS	MBR	MS/MS	MS/MS
AANSLEAFIFETQDK	K	L	739	753	15	2,3	sp|Q9JKR6|HYOU1_MOUSE	Q9JKR6	HYOU1_MOUSE	Hyou1	Hypoxia up-regulated protein 1			2	2	2	2	2	2	2	2	406640096	315634432	234045680	257385984	233385888	266646704	282441216	353175744	224608896	174089344	128877984	142225264	128855600	146794240	155021136	193167808	MS/MS	MS/MS	MS/MS	MS/MS	MS/MS	MS/MS	MS/MS	MS/MS
AANSQGNFDGK	M	F	2	12	11	2	sp|Q9D6K8|FUND2_MOUSE	Q9D6K8	FUND2_MOUSE	Fundc2	FUN14 domain-containing protein 2			0	0	0	1	0	1	0	0	0	0	24540074	26341010	35095756	41001408	0	0	0	0	24540074	26341010	35095756	41001408	0	0	unmatched	unmatched	MBR	MS/MS	MBR	MS/MS	unmatched	unmatched
AANVLLSEQGDVK	K	L	143	155	13	2	sp|Q9Z2W1|STK25_MOUSE	Q9Z2W1	STK25_MOUSE	Stk25	Serine/threonine-protein kinase 25	Stk26	sp|Q99JT2|STK26_MOUSE	1	1	1	1	1	1	1	1	59485996	62827348	69106880	53226308	61102312	67774984	62996060	64499580	59485996	62827348	69106880	53226308	61102312	67774984	62996060	64499580	MS/MS	MS/MS	MS/MS	MS/MS	MS/MS	MS/MS	MS/MS	MS/MS
AANYSSTSSR	M	K	2	11	10	2	sp|Q9DBS1|TMM43_MOUSE	Q9DBS1	TMM43_MOUSE	Tmem43	Transmembrane protein 43			0	0	0	0	0	1	0	0	0	0	0	0	0	0	0	0	0	0	0	0	0	0	0	0	unmatched	unmatched	unmatched	unmatched	unmatched	MS/MS	unmatched	unmatched
AAPAAAAAMAPPGPR	K	V	392	406	15	2,3	sp|Q8BMF4|ODP2_MOUSE	Q8BMF4	ODP2_MOUSE	Dlat	Dihydrolipoyllysine-residue acetyltransferase component of pyruvate dehydrogenase complex, mitochondrial			2	1	2	2	0	1	0	1	284170528	318861152	201602896	393892576	269006368	262795072	280242624	152067568	245909808	239295792	201602896	350274400	269006368	262795072	280242624	152067568	MS/MS	MS/MS	MS/MS	MS/MS	MBR	MS/MS	MBR	MS/MS
AAPAAVLGPSALGQSGPGSMAPWCSVSSGPSR	M	Y	2	33	32	3	sp|Q8VE80|THOC3_MOUSE	Q8VE80	THOC3_MOUSE	Thoc3	THO complex subunit 3			1	0	0	1	0	2	0	1	21134882	47555720	0	53374680	31150650	51863144	44539136	24496548	75230720	37753740	0	42373320	24730014	33664064	35358920	87196744	MS/MS	MBR	unmatched	MS/MS	MBR	MS/MS	MBR	MS/MS
AAPAEAEVAAAPGLTEAAEAAELTR	M	A	2	26	25	3	sp|B9EJR8|DAAF5_MOUSE	B9EJR8	DAAF5_MOUSE	Dnaaf5	Dynein axonemal assembly factor 5			1	1	1	0	0	1	0	1	51177888	37105264	29756692	113898496	36418128	308008640	0	33915920	51177888	37105264	29756692	113898496	36418128	308008640	0	33915920	MS/MS	MS/MS	MS/MS	MBR	MBR	MS/MS	unmatched	MS/MS
AAPAGGGGSAVSVLAPNGR	M	R	2	20	19	2	sp|Q8VBT9|ASPC1_MOUSE	Q8VBT9	ASPC1_MOUSE	Aspscr1	Tether containing UBX domain for GLUT4			0	1	0	0	1	0	0	1	0	18942474	0	0	23603366	0	0	23758018	0	18942474	0	0	23603366	0	0	23758018	unmatched	MS/MS	unmatched	unmatched	MS/MS	unmatched	unmatched	MS/MS
AAPAGVHPAR	R	D	35	44	10	3	sp|P56480|ATPB_MOUSE	P56480	ATPB_MOUSE	Atp5f1b	ATP synthase subunit beta, mitochondrial			0	0	0	0	1	0	0	0	0	0	0	0	13572650	0	13107315	12097640	0	0	0	0	13572650	0	13107315	12097640	unmatched	unmatched	unmatched	unmatched	MS/MS	unmatched	MBR	MBR
AAPAPPGCHQNGVIR	R	N	953	967	15	3	sp|E9Q634|MYO1E_MOUSE	E9Q634	MYO1E_MOUSE	Myo1e	Unconventional myosin-Ie			0	0	0	0	0	0	1	0	0	89533440	0	0	104578352	0	105035056	102201256	0	89533440	0	0	104578352	0	105035056	102201256	unmatched	MBR	unmatched	unmatched	MBR	unmatched	MS/MS	MBR
AAPAPSLISVFSSPQELGASLAQLVAQR	M	A	2	29	28	3	sp|Q9CQ60|6PGL_MOUSE	Q9CQ60	6PGL_MOUSE	Pgls	6-phosphogluconolactonase			0	0	0	1	1	1	1	1	0	0	0	0	2.12172e+06	14981220	7.24061e+06	4.51514e+06	0	0	0	0	2.12172e+06	14981220	7.24061e+06	4.51514e+06	unmatched	unmatched	unmatched	MS/MS	MS/MS	MS/MS	MS/MS	MS/MS
AAPCIYWLPLTESQIVQK	K	E	1219	1236	18	2,3	sp|Q9JIX8|ACINU_MOUSE	Q9JIX8	ACINU_MOUSE	Acin1	Apoptotic chromatin condensation inducer in the nucleus			2	1	1	2	1	2	1	2	124637696	78216896	21653152	90997352	108616792	112766528	133929536	130617072	81257088	51815112	21653152	58705424	71339600	73412640	86149464	83882944	MS/MS	MS/MS	MS/MS	MS/MS	MS/MS	MS/MS	MS/MS	MS/MS
AAPDILIATPGR	R	L	304	315	12	2	sp|Q921N6|DDX27_MOUSE	Q921N6	DDX27_MOUSE	Ddx27	Probable ATP-dependent RNA helicase DDX27			0	0	1	1	0	1	0	1	106955768	110656824	124989328	109825480	90985368	88905136	103139200	127198464	106955768	110656824	124989328	109825480	90985368	88905136	103139200	127198464	MBR	MBR	MS/MS	MS/MS	MBR	MS/MS	MBR	MS/MS
AAPDITGHK	K	R	235	243	9	2,3	sp|P97300|NPTN_MOUSE	P97300	NPTN_MOUSE	Nptn	Neuroplastin			1	1	1	1	3	1	1	1	125394008	153925792	93560328	108355896	150919648	98969056	148380592	108638960	125394008	100800496	93560328	108355896	101280976	98969056	100979296	108638960	MS/MS	MS/MS	MS/MS	MS/MS	MS/MS	MS/MS	MS/MS	MS/MS
AAPDITGHKR	K	S	235	244	10	3	sp|P97300|NPTN_MOUSE	P97300	NPTN_MOUSE	Nptn	Neuroplastin			0	0	0	0	0	0	1	0	11841064	0	0	0	0	0	23713836	16958320	11841064	0	0	0	0	0	23713836	16958320	MBR	unmatched	unmatched	unmatched	unmatched	unmatched	MS/MS	MBR
AAPEDVAALQAEITR	M	R	2	16	15	2	sp|A2BDX3|MOCS3_MOUSE	A2BDX3	MOCS3_MOUSE	Mocs3	Adenylyltransferase and sulfurtransferase MOCS3			0	0	0	1	1	1	1	1	0	59768980	0	44964936	47005720	45072780	52577384	65144668	0	59768980	0	44964936	47005720	45072780	52577384	65144668	unmatched	MBR	unmatched	MS/MS	MS/MS	MS/MS	MS/MS	MS/MS
AAPEEQDLTQEQTEK	M	L	2	16	15	2	sp|Q3TDN2|FAF2_MOUSE	Q3TDN2	FAF2_MOUSE	Faf2	FAS-associated factor 2			1	1	1	1	1	1	1	1	87760488	70587896	88666472	89395968	82127056	75213064	73187336	67974128	87760488	70587896	88666472	89395968	82127056	75213064	73187336	67974128	MS/MS	MS/MS	MS/MS	MS/MS	MS/MS	MS/MS	MS/MS	MS/MS
AAPEESEAQAEGCSEER	K	T	6	22	17	2	sp|Q9CRB2|NHP2_MOUSE	Q9CRB2	NHP2_MOUSE	Nhp2	H/ACA ribonucleoprotein complex subunit 2			1	1	1	1	1	1	1	1	142711984	141428640	263145632	196949472	120907856	133529776	148171792	201522576	142711984	141428640	263145632	196949472	120907856	133529776	148171792	201522576	MS/MS	MS/MS	MS/MS	MS/MS	MS/MS	MS/MS	MS/MS	MS/MS
AAPEHSGPQDTSGGR	K	A	484	498	15	2,3	sp|Q7TSG2|CTDP1_MOUSE	Q7TSG2	CTDP1_MOUSE	Ctdp1	RNA polymerase II subunit A C-terminal domain phosphatase			1	2	2	2	2	1	2	0	38894684	47832472	60735816	56286312	49538056	42122296	44372104	46313692	38894684	44775412	60538068	51113316	42361220	42122296	39519960	46313692	MS/MS	MS/MS	MS/MS	MS/MS	MS/MS	MS/MS	MS/MS	MBR
AAPEPAAGGGGAAAQAPSAR	K	W	75	94	20	2	sp|Q80ZM8|CRLS1_MOUSE	Q80ZM8	CRLS1_MOUSE	Crls1	Cardiolipin synthase (CMP-forming)			0	0	1	0	0	0	0	0	0	0	16451247	17192236	0	0	0	0	0	0	16451247	17192236	0	0	0	0	unmatched	unmatched	MS/MS	MBR	unmatched	unmatched	unmatched	unmatched
AAPEVLESDVSSSITLLK	M	N	2	19	18	2	sp|Q9DB96|NGDN_MOUSE	Q9DB96	NGDN_MOUSE	Ngdn	Neuroguidin			0	0	1	0	0	0	0	0	0	0	14355509	0	0	0	0	0	0	0	0	0	0	0	0	0	unmatched	unmatched	MS/MS	unmatched	unmatched	unmatched	unmatched	unmatched
AAPFTLEYR	R	V	10	18	9	2	sp|Q9D819|IPYR_MOUSE	Q9D819	IPYR_MOUSE	Ppa1	Inorganic pyrophosphatase			1	0	1	1	1	1	0	1	1778606080	1931410300	2196812290	1580055420	2119667840	2094409600	2080562940	1917945470	1778606080	1931410300	2196812290	1580055420	2119667840	2094409600	2080562940	1917945470	MS/MS	MBR	MS/MS	MS/MS	MS/MS	MS/MS	MBR	MS/MS
AAPGAGDPLNAK	M	N	2	13	12	2	sp|Q9D2R6|COA3_MOUSE	Q9D2R6	COA3_MOUSE	Coa3	Cytochrome c oxidase assembly factor 3 homolog, mitochondrial			0	0	0	0	0	0	1	0	0	0	0	0	0	0	184370608	142334608	0	0	0	0	0	0	184370608	142334608	unmatched	unmatched	unmatched	unmatched	unmatched	unmatched	MS/MS	MBR
AAPGGASPTIFSR	K	I	46	58	13	2	sp|Q9D0S9|HINT2_MOUSE	Q9D0S9	HINT2_MOUSE	Hint2	Adenosine 5'-monophosphoramidase HINT2			0	0	1	1	0	0	0	0	0	0	0	0	0	0	0	0	0	0	0	0	0	0	0	0	unmatched	unmatched	MS/MS	MS/MS	unmatched	unmatched	unmatched	unmatched
AAPGGGFQNIACLR	R	S	119	132	14	2	sp|Q9Z120|TRMB_MOUSE	Q9Z120	TRMB_MOUSE	Mettl1	tRNA (guanine-N(7)-)-methyltransferase			0	0	0	1	1	1	0	0	0	0	0	0	0	0	0	0	0	0	0	0	0	0	0	0	unmatched	unmatched	unmatched	MS/MS	MS/MS	MS/MS	unmatched	unmatched
AAPGLNLGEIMNEMR	D	Q	236	250	15	2,3	sp|Q9D312|K1C20_MOUSE	Q9D312	K1C20_MOUSE	Krt20	Keratin, type I cytoskeletal 20			0	1	0	0	1	1	0	0	0	135397856	0	73397312	26139886	0	0	0	0	112984496	0	73397312	26139886	0	0	0	unmatched	MS/MS	unmatched	MBR	MS/MS	MS/MS	unmatched	unmatched
AAPGPVSPEAPFDPSKPPVIEGFSPTVYSNPEGFK	M	E	2	36	35	3	sp|Q9CQJ1|HIG2A_MOUSE	Q9CQJ1	HIG2A_MOUSE	Higd2a	HIG1 domain family member 2A			1	0	0	0	0	0	0	0	7.03032e+06	25800594	0	39082816	0	0	0	0	7.03032e+06	25800594	0	39082816	0	0	0	0	MS/MS	MBR	unmatched	MBR	unmatched	unmatched	unmatched	unmatched
AAPIHEQTLYK	R	E	90	100	11	2	sp|Q921S7|RM37_MOUSE	Q921S7	RM37_MOUSE	Mrpl37	Large ribosomal subunit protein mL37			0	0	0	0	1	0	0	0	0	21160580	0	14928749	19888348	0	0	0	0	21160580	0	14928749	19888348	0	0	0	unmatched	MBR	unmatched	MBR	MS/MS	unmatched	unmatched	unmatched
AAPLAGFGYGLPISR	R	L	318	332	15	2	sp|Q922H2|PDK3_MOUSE	Q922H2	PDK3_MOUSE	Pdk3	[Pyruvate dehydrogenase (acetyl-transferring)] kinase isozyme 3, mitochondrial			0	1	1	1	1	0	1	1	49074768	53455528	42621452	52716912	58431740	50350088	41350584	50992060	49074768	53455528	42621452	52716912	58431740	50350088	41350584	50992060	MBR	MS/MS	MS/MS	MS/MS	MS/MS	MBR	MS/MS	MS/MS
AAPPALLEPLQQPADVSQDPR	K	H	198	218	21	3	sp|Q8VCB2|MED25_MOUSE	Q8VCB2	MED25_MOUSE	Med25	Mediator of RNA polymerase II transcription subunit 25			0	0	1	0	0	1	0	0	0	0	40819112	0	36571520	33296898	0	0	0	0	40819112	0	36571520	33296898	0	0	unmatched	unmatched	MS/MS	unmatched	MBR	MS/MS	unmatched	unmatched
AAPPGEYFSVGSQVSCR	M	T	2	18	17	2	sp|Q9D0R8|LSM12_MOUSE	Q9D0R8	LSM12_MOUSE	Lsm12	Protein LSM12			1	1	1	0	1	0	1	0	40443044	37680108	39331916	0	42631392	0	56841164	37911168	40443044	37680108	39331916	0	42631392	0	56841164	37911168	MS/MS	MS/MS	MS/MS	unmatched	MS/MS	unmatched	MS/MS	MBR
AAPPQLQALLQAVNK	M	L	2	16	15	3	sp|Q9JJW0|PXMP4_MOUSE	Q9JJW0	PXMP4_MOUSE	Pxmp4	Peroxisomal membrane protein 4			1	0	0	0	0	0	0	0	13939948	15368043	0	16587566	19084984	21379144	0	26900996	13939948	15368043	0	16587566	19084984	21379144	0	26900996	MS/MS	MBR	unmatched	MBR	MBR	MBR	unmatched	MBR
AAPQDVHVR	M	I	2	10	9	2	sp|Q6QD59|SEC20_MOUSE	Q6QD59	SEC20_MOUSE	Bnip1	Vesicle transport protein SEC20			1	0	1	1	0	1	0	0	133666712	62744220	134827856	142216384	0	123995768	0	0	133666712	62744220	134827856	142216384	0	123995768	0	0	MS/MS	MBR	MS/MS	MS/MS	unmatched	MS/MS	unmatched	unmatched
AAPQLFR	M	A	2	8	7	2	sp|Q99J99|THTM_MOUSE	Q99J99	THTM_MOUSE	Mpst	3-mercaptopyruvate sulfurtransferase			0	0	1	1	0	0	0	0	51192504	0	69067616	31518326	0	0	0	0	51192504	0	69067616	31518326	0	0	0	0	MBR	unmatched	MS/MS	MS/MS	unmatched	unmatched	unmatched	unmatched
AAPRPPPAISVSVSAPAFYAPQK	M	K	2	24	23	3	sp|Q62523|ZYX_MOUSE	Q62523	ZYX_MOUSE	Zyx	Zyxin			0	0	0	0	0	1	0	0	25993298	0	0	0	0	28275184	0	0	25993298	0	0	0	0	28275184	0	0	MBR	unmatched	unmatched	unmatched	unmatched	MS/MS	unmatched	unmatched
AAPSAGSAAAAAEEEESR	R	L	48	65	18	2	sp|Q5SSI6|UTP18_MOUSE	Q5SSI6	UTP18_MOUSE	Utp18	U3 small nucleolar RNA-associated protein 18 homolog			1	1	1	1	1	1	1	1	60267628	60716932	66356724	88204944	51449700	62733556	46058884	68003928	60267628	60716932	66356724	88204944	51449700	62733556	46058884	68003928	MS/MS	MS/MS	MS/MS	MS/MS	MS/MS	MS/MS	MS/MS	MS/MS
AAPSEPAGFPR	M	G	2	12	11	2	sp|P56213|ALR_MOUSE	P56213	ALR_MOUSE	Gfer	FAD-linked sulfhydryl oxidase ALR			0	0	0	0	0	0	1	0	0	0	0	0	0	0	0	0	0	0	0	0	0	0	0	0	unmatched	unmatched	unmatched	unmatched	unmatched	unmatched	MS/MS	unmatched
AAPSEVAAAVLGEGDGGAFGSWLDGR	M	L	2	27	26	3	sp|Q9CR29|CCD43_MOUSE	Q9CR29	CCD43_MOUSE	Ccdc43	Coiled-coil domain-containing protein 43			1	0	0	0	0	1	0	1	0	0	0	0	0	25810480	0	17569300	0	0	0	0	0	25810480	0	17569300	MS/MS	unmatched	unmatched	unmatched	unmatched	MS/MS	unmatched	MS/MS
AAPSGSVNCEEFAEFQELLK	M	V	2	21	20	2,3	sp|Q8R3Q6|MIX23_MOUSE	Q8R3Q6	MIX23_MOUSE	Mix23	Protein MIX23			1	1	0	0	2	1	1	2	81880984	68607696	60367764	65537732	91506632	53364072	73562328	101230512	56919108	68607696	60367764	46506020	64183844	53364072	73562328	71850184	MS/MS	MS/MS	MBR	MBR	MS/MS	MS/MS	MS/MS	MS/MS
AAPSKPGLGLLPDYDDEEEEEEEGGGEER	R	R	140	168	29	3	sp|Q8R1N0|ZN830_MOUSE	Q8R1N0	ZN830_MOUSE	Znf830	Zinc finger protein 830			1	1	0	1	1	0	1	0	36006260	31923944	20508882	27858564	25642732	0	25478996	26000250	36006260	31923944	20508882	27858564	25642732	0	25478996	26000250	MS/MS	MS/MS	MBR	MS/MS	MS/MS	unmatched	MS/MS	MBR
AAPSLLNWR	M	R	2	10	9	2	sp|Q9D968|HCFC2_MOUSE	Q9D968	HCFC2_MOUSE	Hcfc2	Host cell factor 2			0	0	0	0	1	1	0	0	0	0	0	12486949	0	12932737	0	0	0	0	0	12486949	0	12932737	0	0	unmatched	unmatched	unmatched	MBR	MS/MS	MS/MS	unmatched	unmatched
AAPSPAPAEPAAPK	K	S	401	414	14	2	sp|Q9JLV1|BAG3_MOUSE	Q9JLV1	BAG3_MOUSE	Bag3	BAG family molecular chaperone regulator 3			0	1	0	0	0	0	1	1	0	34537236	0	0	0	0	35242028	34634156	0	34537236	0	0	0	0	35242028	34634156	unmatched	MS/MS	unmatched	unmatched	unmatched	unmatched	MS/MS	MS/MS
AAPSPSGGGGSGGGGGTPGPIGPPASGHPAVSSMQGK	M	R	2	38	37	3	sp|P47809|MP2K4_MOUSE	P47809	MP2K4_MOUSE	Map2k4	Dual specificity mitogen-activated protein kinase kinase 4			0	1	0	0	0	0	1	0	0	20537242	0	0	24012664	0	0	0	0	20537242	0	0	24012664	0	0	0	unmatched	MS/MS	unmatched	unmatched	MBR	unmatched	MS/MS	unmatched
AAPTEPPEAPEATAAGGVTSK	R	Q	352	372	21	2,3	sp|Q8VC30|TKFC_MOUSE	Q8VC30	TKFC_MOUSE	Tkfc	Triokinase/FMN cyclase			3	2	3	2	3	3	3	2	2097989630	1927861380	2194746370	1931780350	2630787840	2828354820	2819495680	2713991170	1156258180	1063496770	1215658750	1069344130	1454472190	1559576960	1547322240	1472365820	MS/MS	MS/MS	MS/MS	MS/MS	MS/MS	MS/MS	MS/MS	MS/MS
AAPVLLR	M	V	2	8	7	2	sp|Q6TEK5|VKORL_MOUSE	Q6TEK5	VKORL_MOUSE	Vkorc1l1	Vitamin K epoxide reductase complex subunit 1-like protein 1			0	0	0	0	0	0	1	1	24244024	0	0	20937784	19571568	0	11683724	14262724	24244024	0	0	20937784	19571568	0	11683724	14262724	MBR	unmatched	unmatched	MBR	MBR	unmatched	MS/MS	MS/MS
AAPVSLAGLATVR	R	R	789	801	13	2	sp|Q3UHC7|DAB2P_MOUSE	Q3UHC7	DAB2P_MOUSE	Dab2ip	Disabled homolog 2-interacting protein			0	0	1	0	0	0	0	0	0	10093128	16798638	13741533	0	0	0	0	0	10093128	16798638	13741533	0	0	0	0	unmatched	MBR	MS/MS	MBR	unmatched	unmatched	unmatched	unmatched
AAPVTGGMGAVLMR	R	K	2319	2332	14	2	sp|Q9QX47|SON_MOUSE	Q9QX47	SON_MOUSE	Son	Protein SON			0	0	1	1	1	1	0	0	0	0	16996572	32578752	40512204	25752332	37704768	0	0	0	16996572	32578752	40512204	25752332	37704768	0	unmatched	unmatched	MS/MS	MS/MS	MS/MS	MS/MS	MBR	unmatched
AAQAPPLPAAPPNTDAVASTQTALLQK	K	L	134	160	27	3	sp|P56873|ZNRD2_MOUSE	P56873	ZNRD2_MOUSE	Znrd2	Protein ZNRD2			2	1	2	1	1	0	1	1	51291096	93996608	44874636	80214968	65522124	0	71502272	57440984	51291096	93996608	44874636	80214968	65522124	0	71502272	57440984	MS/MS	MS/MS	MS/MS	MS/MS	MS/MS	unmatched	MS/MS	MS/MS
AAQASLNALNDPIAVEQALQEK	K	K	929	950	22	3	tr|E9Q6R7|E9Q6R7_MOUSE	E9Q6R7	E9Q6R7_MOUSE	Utrn	Utrophin			0	1	1	0	0	0	0	0	0	19295472	13464168	0	15798960	0	16738084	0	0	19295472	13464168	0	15798960	0	16738084	0	unmatched	MS/MS	MS/MS	unmatched	MBR	unmatched	MBR	unmatched
AAQAVSLLR	M	E	2	10	9	2	sp|Q8BJY1|PSMD5_MOUSE	Q8BJY1	PSMD5_MOUSE	Psmd5	26S proteasome non-ATPase regulatory subunit 5			0	0	1	1	0	1	1	1	161056240	159882704	224427744	130595616	172165936	143806352	147102080	157530608	161056240	159882704	224427744	130595616	172165936	143806352	147102080	157530608	MBR	MBR	MS/MS	MS/MS	MBR	MS/MS	MS/MS	MS/MS
AAQCVTK	M	V	2	8	7	2	sp|Q8BT60|CPNE3_MOUSE	Q8BT60	CPNE3_MOUSE	Cpne3	Copine-3			0	0	0	0	1	0	0	1	228707552	330951424	0	311811296	68973280	0	0	313427744	228707552	330951424	0	311811296	68973280	0	0	313427744	MBR	MBR	unmatched	MBR	MS/MS	unmatched	unmatched	MS/MS
AAQDRDQIYR	R	R	252	261	10	2,3	sp|P62996|TRA2B_MOUSE	P62996	TRA2B_MOUSE	Tra2b	Transformer-2 protein homolog beta			2	2	2	2	2	1	2	1	443425216	406666400	349519808	506093184	449647040	514257120	484082496	376536768	334646240	321852416	281917312	406028320	355696416	366676128	370517344	303769376	MS/MS	MS/MS	MS/MS	MS/MS	MS/MS	MS/MS	MS/MS	MS/MS
AAQDSDLVKHEVDQELTDGFK	K	N	462	482	21	3	sp|Q921T2|TOIP1_MOUSE	Q921T2	TOIP1_MOUSE	Tor1aip1	Torsin-1A-interacting protein 1			0	0	0	0	0	0	1	1	31394338	0	0	0	0	0	26240012	33575056	31394338	0	0	0	0	0	26240012	33575056	MBR	unmatched	unmatched	unmatched	unmatched	unmatched	MS/MS	MS/MS
AAQEEYIK	K	R	323	330	8	2	sp|P05064|ALDOA_MOUSE	P05064	ALDOA_MOUSE	Aldoa	Fructose-bisphosphate aldolase A	Aldoart1	tr|A6ZI46|A6ZI46_MOUSE	1	1	0	1	1	1	1	1	2513506300	2262756860	2628614140	2510026750	2570445570	2486586880	1898273660	1990138240	2513506300	2262756860	2628614140	2510026750	2570445570	2486586880	1898273660	1990138240	MS/MS	MS/MS	MBR	MS/MS	MS/MS	MS/MS	MS/MS	MS/MS
AAQEEYIKR	K	A	323	331	9	2,3	sp|P05064|ALDOA_MOUSE	P05064	ALDOA_MOUSE	Aldoa	Fructose-bisphosphate aldolase A	Aldoart1	tr|A6ZI46|A6ZI46_MOUSE	2	2	2	1	1	1	1	1	581382020	519026752	605374140	727172930	635692860	769365250	860121540	560998270	454334784	403798944	485055072	564476160	495854688	583143420	654576830	422850688	MS/MS	MS/MS	MS/MS	MS/MS	MS/MS	MS/MS	MS/MS	MS/MS
AAQEQELESLR	R	E	328	338	11	2	sp|Q9JIG7|CCD22_MOUSE	Q9JIG7	CCD22_MOUSE	Ccdc22	Coiled-coil domain-containing protein 22			0	0	0	0	0	1	0	0	24609410	0	42373864	27293638	0	32603086	0	0	24609410	0	42373864	27293638	0	32603086	0	0	MBR	unmatched	MBR	MBR	unmatched	MS/MS	unmatched	unmatched
AAQEQVLNASR	K	A	608	618	11	2	sp|P54103|DNJC2_MOUSE	P54103	DNJC2_MOUSE	Dnajc2	DnaJ homolog subfamily C member 2			0	0	1	0	0	1	0	0	79780736	0	71130512	78653864	57884412	89764736	0	49140208	79780736	0	71130512	78653864	57884412	89764736	0	49140208	MBR	unmatched	MS/MS	MBR	MBR	MS/MS	unmatched	MBR
AAQGEPQVQFK	M	L	2	12	11	2	sp|P62827|RAN_MOUSE	P62827	RAN_MOUSE	Ran	GTP-binding nuclear protein Ran	Rasl2-9	sp|Q61820|RANT_MOUSE	2	2	2	1	2	2	2	2	3792628740	3702987260	4357403600	3895292930	3657692670	4429165100	3440361470	3375189760	3792628740	3702987260	4357403600	3895292930	3657692670	4429165100	3440361470	3375189760	MS/MS	MS/MS	MS/MS	MS/MS	MS/MS	MS/MS	MS/MS	MS/MS
AAQHGVCSVLK	K	G	255	265	11	3	sp|Q6P5B0|RRP12_MOUSE	Q6P5B0	RRP12_MOUSE	Rrp12	RRP12-like protein			0	0	0	0	0	1	0	0	0	0	0	0	0	42368272	0	0	0	0	0	0	0	0	0	0	unmatched	unmatched	unmatched	unmatched	unmatched	MS/MS	unmatched	unmatched
AAQHQANQAAVAAQAAAAAATVMTQSTAK	K	A	246	274	29	3	sp|Q8C181|MBNL2_MOUSE	Q8C181	MBNL2_MOUSE	Mbnl2	Muscleblind-like protein 2			0	1	0	0	1	0	0	0	0	38604028	0	0	46640144	0	0	27520684	0	38604028	0	0	46640144	0	0	27520684	unmatched	MS/MS	unmatched	unmatched	MS/MS	unmatched	unmatched	MBR
AAQIFDYNEIPNFPQSTVQGHAGR	K	L	59	82	24	3	tr|Q9D8C9|Q9D8C9_MOUSE	Q9D8C9	Q9D8C9_MOUSE	Pnp2	Purine nucleoside phosphorylase			1	1	1	0	1	1	1	1	442520928	302909728	63517856	252186992	257783184	392647712	389338144	264365392	442520928	302909728	63517856	252186992	257783184	392647712	389338144	264365392	MS/MS	MS/MS	MS/MS	MBR	MS/MS	MS/MS	MS/MS	MS/MS
AAQIGAHTLSGACLDPAAFK	K	E	105	124	20	3	sp|Q921G7|ETFD_MOUSE	Q921G7	ETFD_MOUSE	Etfdh	Electron transfer flavoprotein-ubiquinone oxidoreductase, mitochondrial			1	1	0	1	1	0	1	1	247969360	277077152	0	412778528	229549520	365493536	285924896	314208960	247969360	277077152	0	412778528	229549520	365493536	285924896	314208960	MS/MS	MS/MS	unmatched	MS/MS	MS/MS	MBR	MS/MS	MS/MS
AAQIPESDQIK	M	Q	2	12	11	2	sp|Q9WV98|TIM9_MOUSE	Q9WV98	TIM9_MOUSE	Timm9	Mitochondrial import inner membrane translocase subunit Tim9			0	1	1	0	0	0	0	1	0	41930780	0	0	0	0	22680996	31389718	0	41930780	0	0	0	0	22680996	31389718	unmatched	MS/MS	MS/MS	unmatched	unmatched	unmatched	MBR	MS/MS
AAQIPYDVQYTDINYMER	K	Q	1239	1256	18	2,3	tr|F8VQM5|F8VQM5_MOUSE	F8VQM5	F8VQM5_MOUSE	Sis	Sucrase isomaltase (alpha-glucosidase)			4	2	5	4	2	5	2	4	727252740	933041790	756978050	812092030	1020460160	1039677180	1136627070	1228156030	418739264	568602750	451062272	399965856	630731260	495515808	451744768	677711620	MS/MS	MS/MS	MS/MS	MS/MS	MS/MS	MS/MS	MS/MS	MS/MS
AAQLAIR	R	V	115	121	7	2	sp|P62911|RL32_MOUSE	P62911	RL32_MOUSE	Rpl32	Large ribosomal subunit protein eL32	Rpl32-ps	sp|P17932|RL32P_MOUSE	1	1	1	0	1	0	1	1	2734174980	3697858560	2215970050	0	2998698240	0	2865122560	2884617470	2734174980	3697858560	2215970050	0	2998698240	0	2865122560	2884617470	MS/MS	MS/MS	MS/MS	unmatched	MS/MS	unmatched	MS/MS	MS/MS
AAQLATEIADIK	K	S	165	176	12	2	sp|Q8BL66|EEA1_MOUSE	Q8BL66	EEA1_MOUSE	Eea1	Early endosome antigen 1			0	0	1	1	0	0	0	0	0	0	0	54927712	0	0	106143568	187182896	0	0	0	54927712	0	0	106143568	187182896	unmatched	unmatched	MS/MS	MS/MS	unmatched	unmatched	MBR	MBR
AAQLCGAGMAAVVDK	R	I	830	844	15	2	sp|O08528|HXK2_MOUSE	O08528	HXK2_MOUSE	Hk2	Hexokinase-2			1	1	1	1	0	1	0	2	27743884	77069288	68707808	63320460	0	67438656	65605760	78943184	56461844	73721880	44653720	60570216	0	64509544	62756260	51421968	MS/MS	MS/MS	MS/MS	MS/MS	unmatched	MS/MS	MBR	MS/MS
AAQLCGAGMAAVVEK	R	I	886	900	15	2	sp|P17710|HXK1_MOUSE	P17710	HXK1_MOUSE	Hk1	Hexokinase-1			0	0	0	0	0	1	0	0	0	0	0	0	0	0	0	0	0	0	0	0	0	0	0	0	unmatched	unmatched	unmatched	unmatched	unmatched	MS/MS	unmatched	unmatched
AAQLEPITYTQGLNACEQMR	R	G	147	166	20	3	sp|Q8BYP3|RHOF_MOUSE	Q8BYP3	RHOF_MOUSE	Rhof	Rho-related GTP-binding protein RhoF			0	1	0	0	0	0	0	0	0	55177872	0	0	0	0	64793036	0	0	55177872	0	0	0	0	64793036	0	unmatched	MS/MS	unmatched	unmatched	unmatched	unmatched	MBR	unmatched
AAQLGFGGVYVR	K	T	79	90	12	2	sp|Q9D7B6|ACAD8_MOUSE	Q9D7B6	ACAD8_MOUSE	Acad8	Isobutyryl-CoA dehydrogenase, mitochondrial			0	1	0	0	1	0	0	0	89175896	122366840	108443344	93758448	95937912	67028512	92168776	100795288	89175896	122366840	108443344	93758448	95937912	67028512	92168776	100795288	MBR	MS/MS	MBR	MBR	MS/MS	MBR	MBR	MBR
AAQLIGTCSQNVAAIQEQVLGLGALR	R	K	163	188	26	3	sp|Q99P31|HPBP1_MOUSE	Q99P31	HPBP1_MOUSE	Hspbp1	Hsp70-binding protein 1			0	0	0	0	0	1	0	0	0	0	0	0	0	24628892	0	0	0	0	0	0	0	0	0	0	unmatched	unmatched	unmatched	unmatched	unmatched	MS/MS	unmatched	unmatched
AAQLPYDVQHADIDYMDQK	R	K	376	394	19	2,3	tr|A0A571BF69|A0A571BF69_MOUSE	A0A571BF69	A0A571BF69_MOUSE	Mgam	Maltase-glucoamylase			1	2	1	3	3	3	3	2	704634500	825958850	665636740	674554240	799487940	902361150	609794180	1033973500	692784260	545924220	650481220	452481824	504604896	628089860	457906752	573776450	MS/MS	MS/MS	MS/MS	MS/MS	MS/MS	MS/MS	MS/MS	MS/MS
AAQLPYDVQHADIDYMDQKK	R	D	376	395	20	3,4	tr|A0A571BF69|A0A571BF69_MOUSE	A0A571BF69	A0A571BF69_MOUSE	Mgam	Maltase-glucoamylase			0	1	0	1	0	0	1	0	69982016	149510592	0	150333648	152666576	208819008	230203072	90162096	69982016	121370120	0	124329288	152666576	172109616	230203072	90162096	MBR	MS/MS	unmatched	MS/MS	MBR	MBR	MS/MS	MBR
AAQMCGAGMAAIVEK	R	R	827	841	15	2	sp|Q91W97|HKDC1_MOUSE	Q91W97	HKDC1_MOUSE	Hkdc1	Hexokinase HKDC1			2	1	2	1	1	1	1	3	133701328	132065312	117355856	102799760	138510976	155783264	161442048	177887504	67355536	138398816	79160720	107729760	145153584	118022144	107488568	100847896	MS/MS	MS/MS	MS/MS	MS/MS	MS/MS	MS/MS	MS/MS	MS/MS
AAQMHSGYQR	R	R	658	667	10	2,3	sp|Q8C2Q3|RBM14_MOUSE	Q8C2Q3	RBM14_MOUSE	Rbm14	RNA-binding protein 14			0	1	0	1	1	1	2	1	75371224	111554224	30726744	74493336	141301312	197505824	135655312	28168064	175116480	107360800	29571696	71693064	135989664	128408208	92176344	27109200	MBR	MS/MS	MBR	MS/MS	MS/MS	MS/MS	MS/MS	MS/MS
AAQNSGEAEYIEK	K	V	1662	1674	13	2	sp|P02469|LAMB1_MOUSE	P02469	LAMB1_MOUSE	Lamb1	Laminin subunit beta-1			0	0	0	1	0	0	0	0	0	0	0	9582931	0	0	0	0	0	0	0	0	0	0	0	0	unmatched	unmatched	unmatched	MS/MS	unmatched	unmatched	unmatched	unmatched
AAQPGALCDVSEELSR	K	Q	61	76	16	2	sp|Q6PAM1|TXLNA_MOUSE	Q6PAM1	TXLNA_MOUSE	Txlna	Alpha-taxilin			1	0	1	0	1	1	1	1	39944676	47534740	23610178	0	39951016	35048204	33970184	35944052	39944676	47534740	23610178	0	39951016	35048204	33970184	35944052	MS/MS	MBR	MS/MS	unmatched	MS/MS	MS/MS	MS/MS	MS/MS
AAQQAASSSGQGQQAQTPTGK	K	Q	305	325	21	2,3	sp|Q8BK63|KC1A_MOUSE	Q8BK63	KC1A_MOUSE	Csnk1a1	Casein kinase I isoform alpha			2	2	2	2	2	2	2	2	149805744	137692816	156807696	154485616	146942016	139709824	138844400	137548736	121388856	105995656	126967560	120988224	113274320	103490192	106913000	104519392	MS/MS	MS/MS	MS/MS	MS/MS	MS/MS	MS/MS	MS/MS	MS/MS
AAQQQEDQEQKDEESEEK	R	A	297	314	18	2,3	sp|Q61249|IGBP1_MOUSE	Q61249	IGBP1_MOUSE	Igbp1	Immunoglobulin-binding protein 1			1	1	1	1	2	1	1	1	56124828	67273480	95317400	78939576	82725552	88431072	65085900	65253496	56124828	67273480	95317400	78939576	78049640	88431072	65085900	65253496	MS/MS	MS/MS	MS/MS	MS/MS	MS/MS	MS/MS	MS/MS	MS/MS
AAQQRPEEVR	K	D	132	141	10	2	sp|Q99KK7|DPP3_MOUSE	Q99KK7	DPP3_MOUSE	Dpp3	Dipeptidyl peptidase 3			0	0	1	1	0	1	0	0	83967984	64825472	44653048	39817908	65858444	35743780	73310608	72314168	83967984	64825472	44653048	39817908	65858444	35743780	73310608	72314168	MBR	MBR	MS/MS	MS/MS	MBR	MS/MS	MBR	MBR
AAQQVSDSSSLLSQLR	R	D	725	740	16	2	sp|Q61087|LAMB3_MOUSE	Q61087	LAMB3_MOUSE	Lamb3	Laminin subunit beta-3			0	0	1	0	0	1	0	0	0	0	32319064	24346786	0	31390110	0	0	0	0	32319064	24346786	0	31390110	0	0	unmatched	unmatched	MS/MS	MBR	unmatched	MS/MS	unmatched	unmatched
AAQSGEGDEALAPTQTLAEKPTEGPEAGGAEEEPPGGER	K	V	563	601	39	3,4	sp|O54988|SLK_MOUSE	O54988	SLK_MOUSE	Slk	STE20-like serine/threonine-protein kinase			0	2	1	1	0	1	0	0	0	16481846	6.97834e+06	11027983	0	34682836	27059888	29431100	0	33424064	6747328	10662914	0	22708156	26164100	28456816	unmatched	MS/MS	MS/MS	MS/MS	unmatched	MS/MS	MBR	MBR
AAQSPQQHSSGDPTEEESPV	K	-	474	493	20	2	sp|P53986|MOT1_MOUSE	P53986	MOT1_MOUSE	Slc16a1	Monocarboxylate transporter 1			1	1	1	1	1	1	0	1	80525752	89974072	87152672	98912344	74144336	82303768	75857664	56261704	80525752	89974072	87152672	98912344	74144336	82303768	75857664	56261704	MS/MS	MS/MS	MS/MS	MS/MS	MS/MS	MS/MS	MBR	MS/MS
AAQTAEDAMQIMEQMTK	K	E	1037	1053	17	2,3	sp|Q922J3|CLIP1_MOUSE	Q922J3	CLIP1_MOUSE	Clip1	CAP-Gly domain-containing linker protein 1			0	2	0	0	2	0	2	0	8931648	42770304	0	13154875	44203380	10529693	39450308	8016021	8931648	24668658	0	13154875	23366208	10529693	22265600	8016021	MBR	MS/MS	unmatched	MBR	MS/MS	MBR	MS/MS	MBR
AAQTSDSEKIHLDEK	K	A	278	292	15	3	sp|Q93092|TALDO_MOUSE	Q93092	TALDO_MOUSE	Taldo1	Transaldolase			0	0	0	0	1	0	1	0	0	0	0	0	10978158	0	41900856	0	0	0	0	0	10978158	0	41900856	0	unmatched	unmatched	unmatched	unmatched	MS/MS	unmatched	MS/MS	unmatched
AAQTSVAYGCIK	K	Y	493	504	12	2	sp|Q9D0I9|SYRC_MOUSE	Q9D0I9	SYRC_MOUSE	Rars1	Arginine--tRNA ligase, cytoplasmic			1	0	0	0	0	1	0	0	471171104	0	0	0	0	457471808	0	82175104	471171104	0	0	0	0	457471808	0	82175104	MS/MS	unmatched	unmatched	unmatched	unmatched	MS/MS	unmatched	MBR
AAQVAQDEEIAR	R	L	196	207	12	2	sp|Q810U5|CCD50_MOUSE	Q810U5	CCD50_MOUSE	Ccdc50	Coiled-coil domain-containing protein 50			1	0	0	0	0	0	0	0	0	0	0	0	0	0	0	0	0	0	0	0	0	0	0	0	MS/MS	unmatched	unmatched	unmatched	unmatched	unmatched	unmatched	unmatched
AASAAATAAASAATAASAASGSPGSGEGSAGGEK	M	R	2	35	34	3,4	sp|Q62318|TIF1B_MOUSE	Q62318	TIF1B_MOUSE	Trim28	Transcription intermediary factor 1-beta			2	2	1	2	2	2	2	2	675694210	808365950	590507970	658120580	677898880	563043580	723117250	712676350	574629890	793788160	590507970	536492416	631443710	422461984	683379070	725647100	MS/MS	MS/MS	MS/MS	MS/MS	MS/MS	MS/MS	MS/MS	MS/MS
AASAAFQENVGR	R	Q	511	522	12	2	sp|Q8BYA0|TBCD_MOUSE	Q8BYA0	TBCD_MOUSE	Tbcd	Tubulin-specific chaperone D			0	1	1	0	0	0	1	1	67568888	53713480	77322144	70593424	66870352	62022976	51759216	53609388	67568888	53713480	77322144	70593424	66870352	62022976	51759216	53609388	MBR	MS/MS	MS/MS	MBR	MBR	MBR	MS/MS	MS/MS
AASAAGASPAATPAAPESGTIPK	R	K	50	72	23	2	sp|Q8C0I1|ADAS_MOUSE	Q8C0I1	ADAS_MOUSE	Agps	Alkyldihydroxyacetonephosphate synthase, peroxisomal			1	1	1	1	0	1	0	1	55110540	51179968	58030084	57495692	0	47261992	0	60416348	55110540	51179968	58030084	57495692	0	47261992	0	60416348	MS/MS	MS/MS	MS/MS	MS/MS	unmatched	MS/MS	unmatched	MS/MS
AASAALILPESPSMK	M	K	2	16	15	2	sp|Q8JZY2|COMDA_MOUSE	Q8JZY2	COMDA_MOUSE	Commd10	COMM domain-containing protein 10			0	0	1	0	1	0	0	0	0	0	21010026	0	3.13579e+06	0	0	0	0	0	21010026	0	3.13579e+06	0	0	0	unmatched	unmatched	MS/MS	unmatched	MS/MS	unmatched	unmatched	unmatched
AASAASSEHFEK	M	L	2	13	12	2	sp|O88384|VTI1B_MOUSE	O88384	VTI1B_MOUSE	Vti1b	Vesicle transport through interaction with t-SNAREs homolog 1B			1	1	1	1	1	1	1	1	90620432	77827304	110699520	101189232	82314264	103935480	88218376	86206504	90620432	77827304	110699520	101189232	82314264	103935480	88218376	86206504	MS/MS	MS/MS	MS/MS	MS/MS	MS/MS	MS/MS	MS/MS	MS/MS
AASADSTTEGTPTDGFTVLSTK	K	S	168	189	22	2,3	sp|Q9QZQ8|H2AY_MOUSE	Q9QZQ8	H2AY_MOUSE	Macroh2a1	Core histone macro-H2A.1			2	2	2	2	2	2	2	2	820799230	931382080	1162376700	920440700	784390530	890841280	932564610	1210974590	430906656	488654144	610323580	482666400	411880480	467765504	487166368	628222850	MS/MS	MS/MS	MS/MS	MS/MS	MS/MS	MS/MS	MS/MS	MS/MS
AASAFFTYVSLNQEGK	R	P	326	341	16	2	sp|Q91V12|BACH_MOUSE	Q91V12	BACH_MOUSE	Acot7	Cytosolic acyl coenzyme A thioester hydrolase			1	1	1	1	1	0	1	1	47393872	53398660	24987482	30479696	42325068	41263992	37177368	37115612	47393872	53398660	24987482	30479696	42325068	41263992	37177368	37115612	MS/MS	MS/MS	MS/MS	MS/MS	MS/MS	MBR	MS/MS	MS/MS
AASALCAGVR	R	V	246	255	10	2	sp|O88310|ITL1A_MOUSE	O88310	ITL1A_MOUSE	Itln1	Intelectin-1a	Itln1b	sp|Q80ZA0|ITL1B_MOUSE	1	0	0	0	0	0	0	0	642356420	572113410	714178370	846458180	492218784	672770820	733470850	687668100	642356420	572113410	714178370	846458180	492218784	672770820	733470850	687668100	MS/MS	MBR	MBR	MBR	MBR	MBR	MBR	MBR
AASALYACTK	M	C	2	11	10	2	sp|Q80XP8|FA76B_MOUSE	Q80XP8	FA76B_MOUSE	Fam76b	Protein FAM76B			0	0	1	0	0	0	0	0	0	0	22043584	0	0	0	0	0	0	0	0	0	0	0	0	0	unmatched	unmatched	MS/MS	unmatched	unmatched	unmatched	unmatched	unmatched
AASAPEAAQAEEDR	R	V	19	32	14	2	sp|Q9JJX7|TYDP2_MOUSE	Q9JJX7	TYDP2_MOUSE	Tdp2	Tyrosyl-DNA phosphodiesterase 2			0	0	0	1	1	1	0	0	0	0	0	0	0	0	0	0	0	0	0	0	0	0	0	0	unmatched	unmatched	unmatched	MS/MS	MS/MS	MS/MS	unmatched	unmatched
AASATLPPITVTPVVNK	R	N	584	600	17	2	sp|Q9D7Z6|CLCA1_MOUSE	Q9D7Z6	CLCA1_MOUSE	Clca1	Calcium-activated chloride channel regulator 1			0	1	1	0	2	1	1	1	45744428	57720044	74257824	72925944	238346096	230171280	214927168	193345552	45744428	57720044	74257824	72925944	238346096	230171280	214927168	193345552	MBR	MS/MS	MS/MS	MBR	MS/MS	MS/MS	MS/MS	MS/MS
AASCLEGDR	R	G	30	38	9	2	sp|Q9CQ60|6PGL_MOUSE	Q9CQ60	6PGL_MOUSE	Pgls	6-phosphogluconolactonase			0	1	1	1	1	1	1	1	0	103945656	118486144	101924808	112110728	112098344	112113856	256272800	0	103945656	118486144	101924808	112110728	112098344	112113856	256272800	unmatched	MS/MS	MS/MS	MS/MS	MS/MS	MS/MS	MS/MS	MS/MS
AASDIAMTELPPTHPIR	K	L	154	170	17	2,3	sp|P62259|1433E_MOUSE	P62259	1433E_MOUSE	Ywhae	14-3-3 protein epsilon			10	8	9	5	8	6	8	9	45502432	165963600	3705857790	4200786180	76005128	5096694300	281594592	1280479620	346026560	460117536	966878780	473295136	688120700	782430400	446292032	430473184	MS/MS	MS/MS	MS/MS	MS/MS	MS/MS	MS/MS	MS/MS	MS/MS
AASDLQIAASTFTSFGK	K	K	390	406	17	2,3	sp|Q9DC50|OCTC_MOUSE	Q9DC50	OCTC_MOUSE	Crot	Peroxisomal carnitine O-octanoyltransferase			0	1	0	0	2	1	2	2	0	115754144	43350268	0	94014840	55637152	98545640	107832480	0	70231704	43350268	0	56951308	32873088	59790072	65314740	unmatched	MS/MS	MBR	unmatched	MS/MS	MS/MS	MS/MS	MS/MS
AASEDELLLPR	M	L	2	12	11	2	sp|Q61249|IGBP1_MOUSE	Q61249	IGBP1_MOUSE	Igbp1	Immunoglobulin-binding protein 1			0	1	1	1	1	0	1	1	92360616	126900712	130488128	102372504	123401128	123923832	154077440	130272544	92360616	126900712	130488128	102372504	123401128	123923832	154077440	130272544	MBR	MS/MS	MS/MS	MS/MS	MS/MS	MBR	MS/MS	MS/MS
AASEEASGQGPR	K	A	148	159	12	2	sp|Q9D7V1|SH24A_MOUSE	Q9D7V1	SH24A_MOUSE	Sh2d4a	SH2 domain-containing protein 4A			0	0	1	0	0	1	0	0	0	44538848	63793020	0	45235160	48741564	38297480	0	0	44538848	63793020	0	45235160	48741564	38297480	0	unmatched	MBR	MS/MS	unmatched	MBR	MS/MS	MBR	unmatched
AASEQAAANSNSR	R	D	681	693	13	2,3	sp|Q8C3X8|LMF2_MOUSE	Q8C3X8	LMF2_MOUSE	Lmf2	Lipase maturation factor 2			0	1	2	1	1	1	1	1	42967044	24300268	53939268	51814240	28404512	40896316	21181852	30781684	42967044	24300268	50301336	51814240	28404512	40896316	21181852	30781684	MBR	MS/MS	MS/MS	MS/MS	MS/MS	MS/MS	MS/MS	MS/MS
AASEYENEIR	K	S	639	648	10	2	sp|Q3URD3|SLMAP_MOUSE	Q3URD3	SLMAP_MOUSE	Slmap	Sarcolemmal membrane-associated protein			0	0	0	0	0	1	0	0	401293312	409766368	402945472	0	396433472	20566722	351549696	567583100	401293312	409766368	402945472	0	396433472	20566722	351549696	567583100	MBR	MBR	MBR	unmatched	MBR	MS/MS	MBR	MBR
AASGAPLRPATVLGTMEMGR	R	R	38	57	20	2,3	sp|Q8CG76|ARK72_MOUSE	Q8CG76	ARK72_MOUSE	Akr7a2	Aflatoxin B1 aldehyde reductase member 2			1	1	1	2	2	1	1	2	3159727360	8258724	101126472	66915244	13573856	88335064	702994940	2342765820	386771328	70844776	867480580	66915244	116438912	88335064	80838272	234263056	MS/MS	MS/MS	MS/MS	MS/MS	MS/MS	MS/MS	MS/MS	MS/MS
AASGDPGSAESYR	M	S	2	14	13	2	sp|P54822|PUR8_MOUSE	P54822	PUR8_MOUSE	Adsl	Adenylosuccinate lyase			1	0	1	1	1	1	1	1	161701104	88839736	142243904	131898640	85831920	172523488	81467232	73747824	161701104	88839736	142243904	131898640	85831920	172523488	81467232	73747824	MS/MS	MBR	MS/MS	MS/MS	MS/MS	MS/MS	MS/MS	MS/MS
AASGEAKPQAK	K	K	111	121	11	3	sp|P15864|H12_MOUSE	P15864	H12_MOUSE	H1-2	Histone H1.2			0	0	0	1	0	0	0	1	0	0	0	2.13935e+06	0	0	0	1.90802e+06	0	0	0	2.13935e+06	0	0	0	1.90802e+06	unmatched	unmatched	unmatched	MS/MS	unmatched	unmatched	unmatched	MS/MS
AASGESGASGGGGSTEEAFMTFYSEVK	M	Q	2	28	27	3	sp|Q6NZB0|DNJC8_MOUSE	Q6NZB0	DNJC8_MOUSE	Dnajc8	DnaJ homolog subfamily C member 8			0	0	0	0	0	1	0	1	39973292	37918300	0	34831580	32746894	45340600	41926560	32980206	39973292	37918300	0	34831580	32746894	45340600	41926560	32980206	MBR	MBR	unmatched	MBR	MBR	MS/MS	MBR	MS/MS
AASGFNATEDAQTLR	K	K	10	24	15	2,3	sp|P97429|ANXA4_MOUSE	P97429	ANXA4_MOUSE	Anxa4	Annexin A4			1	2	1	1	2	1	2	2	4921670100	5136116700	5430180400	5748489700	6174802400	5588406800	5212566500	5907340300	4143967230	5026021400	4459860000	5022230500	5287335400	4863266300	5132295200	6445281300	MS/MS	MS/MS	MS/MS	MS/MS	MS/MS	MS/MS	MS/MS	MS/MS
AASGFNATEDAQTLRK	K	A	10	25	16	2,3	sp|P97429|ANXA4_MOUSE	P97429	ANXA4_MOUSE	Anxa4	Annexin A4			0	1	2	0	1	2	1	1	586285950	669187140	627303810	631307460	758667460	781561470	996956610	711602820	586285950	595247360	607558910	631307460	690470850	753748030	919331650	667029890	MBR	MS/MS	MS/MS	MBR	MS/MS	MS/MS	MS/MS	MS/MS
AASGSALLWPR	R	V	7	17	11	2	sp|Q9DB29|IAH1_MOUSE	Q9DB29	IAH1_MOUSE	Iah1	Isoamyl acetate-hydrolyzing esterase 1 homolog			0	1	1	1	1	2	1	0	221201312	250220496	144842928	0	267029936	225348512	230666992	211256176	221201312	250220496	144842928	0	267029936	225348512	230666992	211256176	MBR	MS/MS	MS/MS	MS/MS	MS/MS	MS/MS	MS/MS	MBR
AASHEQAAAALK	R	N	522	533	12	3	sp|Q811D0|DLG1_MOUSE	Q811D0	DLG1_MOUSE	Dlg1	Disks large homolog 1			1	0	0	0	0	0	0	0	74815664	76758528	0	0	66541992	0	70595768	69094208	74815664	76758528	0	0	66541992	0	70595768	69094208	MS/MS	MBR	unmatched	unmatched	MBR	unmatched	MBR	MBR
AASHTSDFNPNAGSDQR	R	V	497	513	17	3	sp|O70305|ATX2_MOUSE	O70305	ATX2_MOUSE	Atxn2	Ataxin-2			1	0	0	1	0	0	0	0	67116080	0	0	77424968	0	73779296	42826336	45857248	67116080	0	0	77424968	0	73779296	42826336	45857248	MS/MS	unmatched	unmatched	MS/MS	unmatched	MBR	MBR	MBR
AASIFGGAK	R	P	357	365	9	2	sp|Q8BGD9|IF4B_MOUSE	Q8BGD9	IF4B_MOUSE	Eif4b	Eukaryotic translation initiation factor 4B			0	1	1	1	1	1	0	0	663225920	906194500	646007100	619286780	891634180	480784256	0	929606720	663225920	906194500	646007100	619286780	891634180	480784256	0	929606720	MBR	MS/MS	MS/MS	MS/MS	MS/MS	MS/MS	unmatched	MBR
AASIFGGAKPVDTAAR	R	E	357	372	16	2,3	sp|Q8BGD9|IF4B_MOUSE	Q8BGD9	IF4B_MOUSE	Eif4b	Eukaryotic translation initiation factor 4B			1	2	1	1	1	1	1	1	477194688	646118140	69120128	651504960	700859070	710240580	697501250	401078112	334881792	449912608	406814080	460216640	474600864	526877504	494179616	321376000	MS/MS	MS/MS	MS/MS	MS/MS	MS/MS	MS/MS	MS/MS	MS/MS
AASITSEVFNK	K	F	186	196	11	2	sp|Q920B9|SP16H_MOUSE	Q920B9	SP16H_MOUSE	Supt16h	FACT complex subunit SPT16			1	1	1	1	1	1	1	1	331100608	316038976	345701120	326690560	306271744	288493824	289812384	300841152	331100608	316038976	345701120	326690560	306271744	288493824	289812384	300841152	MS/MS	MS/MS	MS/MS	MS/MS	MS/MS	MS/MS	MS/MS	MS/MS
AASIYSSWAEEQR	R	H	1511	1523	13	2	sp|Q6DFZ1|GBF1_MOUSE	Q6DFZ1	GBF1_MOUSE	Gbf1	Golgi-specific brefeldin A-resistance guanine nucleotide exchange factor 1			0	0	1	0	0	0	0	0	0	0	831873340	656788220	0	0	0	0	0	0	831873340	656788220	0	0	0	0	unmatched	unmatched	MS/MS	MBR	unmatched	unmatched	unmatched	unmatched
AASKPIEAAMAAAAAPGSGNGVGGGGGTAGPGSGAGTLPR	M	W	2	41	40	3,4	sp|Q9CZW5|TOM70_MOUSE	Q9CZW5	TOM70_MOUSE	Tomm70	Mitochondrial import receptor subunit TOM70			3	2	2	3	2	1	3	1	110930392	157950864	84904800	161030576	121723400	166466176	173906976	101591464	110930392	157950864	64497988	144305760	105535104	147843424	173906976	101591464	MS/MS	MS/MS	MS/MS	MS/MS	MS/MS	MS/MS	MS/MS	MS/MS
AASLGSSQPSRPHVGEAATATK	K	V	49	70	22	3,4	sp|P51125|ICAL_MOUSE	P51125	ICAL_MOUSE	Cast	Calpastatin			1	0	0	1	1	2	2	2	333282752	220848192	140845776	195006528	319769440	384603648	318764288	332493472	247432912	166342048	140845776	146533552	240903024	288714304	240787584	252139296	MS/MS	MBR	MBR	MS/MS	MS/MS	MS/MS	MS/MS	MS/MS
AASLHWTSER	K	V	61	70	10	2,3	sp|Q9CXV1|DHSD_MOUSE	Q9CXV1	DHSD_MOUSE	Sdhd	Succinate dehydrogenase [ubiquinone] cytochrome b small subunit, mitochondrial			1	1	1	2	1	2	1	1	762534530	636840260	328247360	821859390	486785248	931298560	620085760	716732670	519791232	636840260	227212032	569965060	486785248	645532800	620085760	716732670	MS/MS	MS/MS	MS/MS	MS/MS	MS/MS	MS/MS	MS/MS	MS/MS
AASLNYLNQPNAAPLQVSR	R	G	588	606	19	2,3	sp|Q9DBS5|KLC4_MOUSE	Q9DBS5	KLC4_MOUSE	Klc4	Kinesin light chain 4			0	0	1	1	0	1	0	1	0	0	19585366	16047880	0	13136359	0	25303206	0	0	19585366	16047880	0	13136359	0	0	unmatched	unmatched	MS/MS	MS/MS	unmatched	MS/MS	unmatched	MS/MS
AASPQDLAGGYTSSLACHR	R	A	277	295	19	3	sp|P51949|MAT1_MOUSE	P51949	MAT1_MOUSE	Mnat1	CDK-activating kinase assembly factor MAT1			0	0	0	1	0	0	0	0	38845884	101109696	42156700	59906436	82685640	37194524	109604792	95752632	38845884	101109696	42156700	59906436	82685640	37194524	109604792	95752632	MBR	MBR	MBR	MS/MS	MBR	MBR	MBR	MBR
AASPSICIANTHLLYNPR	R	R	299	316	18	3	sp|Q8K1C0|ANGE2_MOUSE	Q8K1C0	ANGE2_MOUSE	Angel2	Protein angel homolog 2			0	0	0	0	0	0	1	0	0	0	0	0	0	0	0	0	0	0	0	0	0	0	0	0	unmatched	unmatched	unmatched	unmatched	unmatched	unmatched	MS/MS	unmatched
AASPSKPPISNASATPVGR	K	R	178	196	19	3	sp|Q8K298|ANLN_MOUSE	Q8K298	ANLN_MOUSE	Anln	Anillin			0	0	0	1	0	0	0	0	0	0	0	0	0	0	0	0	0	0	0	0	0	0	0	0	unmatched	unmatched	unmatched	MS/MS	unmatched	unmatched	unmatched	unmatched
AASQGTQVPTVTEGVAAALLLSK	K	L	476	498	23	3	sp|E9PVA8|GCN1_MOUSE	E9PVA8	GCN1_MOUSE	Gcn1	Stalled ribosome sensor GCN1			0	0	1	1	0	1	0	0	0	60502592	62495440	64772304	51906560	85879528	62917088	67504656	0	60502592	62495440	64772304	51906560	85879528	62917088	67504656	unmatched	MBR	MS/MS	MS/MS	MBR	MS/MS	MBR	MBR
AASQGYTVAR	R	I	617	626	10	2	sp|Q9Z2G6|SE1L1_MOUSE	Q9Z2G6	SE1L1_MOUSE	Sel1l	Protein sel-1 homolog 1			1	0	1	1	0	0	1	0	60283284	0	67763312	62935876	47682028	110200992	0	0	60283284	0	67763312	62935876	47682028	110200992	0	0	MS/MS	unmatched	MS/MS	MS/MS	MBR	MBR	MS/MS	unmatched
AASQSGLGPSHPSLSTNSK	K	Y	318	336	19	3	sp|Q8R149|BUD13_MOUSE	Q8R149	BUD13_MOUSE	Bud13	BUD13 homolog			0	0	0	1	0	0	0	0	0	0	0	0	0	0	0	0	0	0	0	0	0	0	0	0	unmatched	unmatched	unmatched	MS/MS	unmatched	unmatched	unmatched	unmatched
AASQTFPLGPTHEPASALMEPLPCTR	M	S	2	27	26	3	sp|Q6P5C5|SMUG1_MOUSE	Q6P5C5	SMUG1_MOUSE	Smug1	Single-strand selective monofunctional uracil DNA glycosylase			1	0	0	0	1	0	0	1	4.19079e+06	0	0	0	0	0	0	6293144	4.19079e+06	0	0	0	0	0	0	6293144	MS/MS	unmatched	unmatched	unmatched	MS/MS	unmatched	unmatched	MS/MS
AASSCFLMACEKPGK	K	K	91	105	15	3	sp|Q921H9|COA7_MOUSE	Q921H9	COA7_MOUSE	Coa7	Cytochrome c oxidase assembly factor 7			0	0	0	1	0	0	0	0	0	0	0	35914156	0	0	0	0	0	0	0	0	0	0	0	0	unmatched	unmatched	unmatched	MS/MS	unmatched	unmatched	unmatched	unmatched
AASSLFSAK	K	A	310	318	9	2	sp|Q9JIH2|NUP50_MOUSE	Q9JIH2	NUP50_MOUSE	Nup50	Nuclear pore complex protein Nup50			1	0	0	0	0	0	0	0	136649568	112442304	134958784	116849248	0	0	38472776	93049792	136649568	112442304	134958784	116849248	0	0	38472776	93049792	MS/MS	MBR	MBR	MBR	unmatched	unmatched	MBR	MBR
AASSLLANLWQYSK	R	L	766	779	14	2	sp|Q9QY23|PKP3_MOUSE	Q9QY23	PKP3_MOUSE	Pkp3	Plakophilin-3			0	0	0	0	0	0	1	1	0	33031208	0	0	39485880	0	45439032	44375208	0	33031208	0	0	39485880	0	45439032	44375208	unmatched	MBR	unmatched	unmatched	MBR	unmatched	MS/MS	MS/MS
AASSTSQSGLSNSSHNCSNK	R	T	355	374	20	3	sp|Q6P9N1|HYCCI_MOUSE	Q6P9N1	HYCCI_MOUSE	Hycc1	Hyccin			0	1	0	1	0	0	0	0	0	5.28294e+06	0	5090478	0	0	0	0	0	5.28294e+06	0	5090478	0	0	0	0	unmatched	MS/MS	unmatched	MS/MS	unmatched	unmatched	unmatched	unmatched
AASSVPETPTAVPAASSSSWDTYYQPR	R	A	25	51	27	3	sp|Q9Z1Q2|ABHGA_MOUSE	Q9Z1Q2	ABHGA_MOUSE	Abhd16a	Phosphatidylserine lipase ABHD16A			2	1	0	0	1	0	1	1	12620118	24959834	0	0	0	0	22268348	23654636	12620118	24959834	0	0	0	0	22268348	23654636	MS/MS	MS/MS	unmatched	unmatched	MS/MS	unmatched	MS/MS	MS/MS
AASTAPSSTSTPAASSAGLIYIDPSNLR	R	R	1720	1747	28	3	sp|Q80TP3|UBR5_MOUSE	Q80TP3	UBR5_MOUSE	Ubr5	E3 ubiquitin-protein ligase UBR5			1	1	0	0	1	1	1	1	26904450	24690460	0	23516066	22228322	27979726	5262065	22960620	26904450	24690460	0	23516066	22228322	27979726	5262065	22960620	MS/MS	MS/MS	unmatched	MBR	MS/MS	MS/MS	MS/MS	MS/MS
AASTASHRPIK	M	G	2	12	11	2,3	sp|Q9DCL8|IPP2_MOUSE	Q9DCL8	IPP2_MOUSE	Ppp1r2	Protein phosphatase inhibitor 2			1	1	1	1	1	0	0	0	319738336	326082368	244204384	265087232	328840320	282336352	255861120	304554848	277394336	306977952	242364160	224139328	305754016	282336352	255861120	280836384	MS/MS	MS/MS	MS/MS	MS/MS	MS/MS	MBR	MBR	MBR
AASTYSLDILYSGSGILR	R	R	626	643	18	2	sp|O08601|MTP_MOUSE	O08601	MTP_MOUSE	Mttp	Microsomal triglyceride transfer protein large subunit			0	0	1	0	0	1	0	0	0	170339536	40593964	73386952	147288640	105970240	185909120	131668984	0	170339536	40593964	73386952	147288640	105970240	185909120	131668984	unmatched	MBR	MS/MS	MBR	MBR	MS/MS	MBR	MBR
AASVAENCINYQQGTPHK	R	L	13	30	18	3	sp|P70202|LXN_MOUSE	P70202	LXN_MOUSE	Lxn	Latexin			0	1	0	0	1	1	1	1	64924188	43297608	0	36129112	52461092	61474088	63788560	54649684	64924188	43297608	0	36129112	52461092	61474088	63788560	54649684	MBR	MS/MS	unmatched	MBR	MS/MS	MS/MS	MS/MS	MS/MS
AASWVHFDNLK	K	G	679	689	11	3	sp|P53569|CEBPZ_MOUSE	P53569	CEBPZ_MOUSE	Cebpz	CCAAT/enhancer-binding protein zeta			0	1	0	0	0	0	1	1	27742604	28494764	0	0	46468924	0	34356648	33473462	27742604	28494764	0	0	46468924	0	34356648	33473462	MBR	MS/MS	unmatched	unmatched	MBR	unmatched	MS/MS	MS/MS
AASYLLSIHK	K	V	980	989	10	3	sp|Q8BX17|GEMI5_MOUSE	Q8BX17	GEMI5_MOUSE	Gemin5	Gem-associated protein 5			0	0	0	0	0	1	0	0	0	0	0	0	0	26295030	0	0	0	0	0	0	0	0	0	0	unmatched	unmatched	unmatched	unmatched	unmatched	MS/MS	unmatched	unmatched
AASYNGEDDLHMAK	K	D	784	797	14	2,3	sp|O55111|DSG2_MOUSE	O55111	DSG2_MOUSE	Dsg2	Desmoglein-2			1	0	1	1	1	2	1	1	288353280	296023552	292901696	284531968	256302160	345933760	302183232	270896608	241948160	174861536	205313520	213648864	141236720	205365248	178349104	225674832	MS/MS	MBR	MS/MS	MS/MS	MS/MS	MS/MS	MS/MS	MS/MS
AATAAADFTAK	K	V	74	84	11	2	sp|Q9Z1Z2|STRAP_MOUSE	Q9Z1Z2	STRAP_MOUSE	Strap	Serine-threonine kinase receptor-associated protein			1	1	1	1	0	0	1	1	421684704	392010336	396309952	372538144	394203008	358932512	372086496	389363008	421684704	392010336	396309952	372538144	394203008	358932512	372086496	389363008	MS/MS	MS/MS	MS/MS	MS/MS	MBR	MBR	MS/MS	MS/MS
AATAAVPGAAAGR	M	A	2	14	13	2	sp|Q8CHW4|EI2BE_MOUSE	Q8CHW4	EI2BE_MOUSE	Eif2b5	Translation initiation factor eIF2B subunit epsilon			0	0	0	0	1	0	0	0	0	165694320	178035104	169147728	153668784	0	169790144	158999216	0	165694320	178035104	169147728	153668784	0	169790144	158999216	unmatched	MBR	MBR	MBR	MS/MS	unmatched	MBR	MBR
AATADLEQYDR	K	T	161	171	11	2	sp|P81117|NUCB2_MOUSE	P81117	NUCB2_MOUSE	Nucb2	Nucleobindin-2			1	0	0	0	0	1	0	0	41704164	0	49762228	59999936	31879840	51182508	0	0	41704164	0	49762228	59999936	31879840	51182508	0	0	MS/MS	unmatched	MBR	MBR	MBR	MS/MS	unmatched	unmatched
AATAECDVVMAATEPELLEDEDAKR	M	E	2	26	25	3	sp|Q9QYI3|DNJC7_MOUSE	Q9QYI3	DNJC7_MOUSE	Dnajc7	DnaJ homolog subfamily C member 7			3	2	1	2	1	1	2	4	269182720	244248784	338089024	313466432	261295680	335775232	273616416	253156320	290612384	244248784	339916320	217260768	261295680	224516480	273616416	274515328	MS/MS	MS/MS	MS/MS	MS/MS	MS/MS	MS/MS	MS/MS	MS/MS
AATAGGGPGAAAGAVGAGGAAAASGLAVYR	M	R	2	31	30	2,3	sp|P97496|SMRC1_MOUSE	P97496	SMRC1_MOUSE	Smarcc1	SWI/SNF complex subunit SMARCC1			0	1	2	1	1	1	1	1	150407840	139343312	33051648	162161376	167567648	30308268	145340320	158205632	150407840	139343312	24898844	162161376	167567648	30308268	145340320	158205632	MBR	MS/MS	MS/MS	MS/MS	MS/MS	MS/MS	MS/MS	MS/MS
AATAMQYFTK	R	G	89	98	10	2	sp|Q05915|GCH1_MOUSE	Q05915	GCH1_MOUSE	Gch1	GTP cyclohydrolase 1			0	1	1	0	0	0	1	1	36948928	67601168	0	0	0	0	74099848	52715440	36948928	67601168	0	0	0	0	74099848	52715440	MBR	MS/MS	MS/MS	unmatched	unmatched	unmatched	MS/MS	MS/MS
AATASPGAGR	M	M	2	11	10	2	sp|Q9CR62|M2OM_MOUSE	Q9CR62	M2OM_MOUSE	Slc25a11	Mitochondrial 2-oxoglutarate/malate carrier protein			1	0	0	1	1	1	0	0	446507840	372529888	513592736	569222980	428199712	424725248	370436864	390206304	446507840	372529888	513592736	569222980	428199712	424725248	370436864	390206304	MS/MS	MBR	MBR	MS/MS	MS/MS	MS/MS	MBR	MBR
AATENSENDITMQSLPK	K	G	106	122	17	2	sp|Q61687|ATRX_MOUSE	Q61687	ATRX_MOUSE	Atrx	Transcriptional regulator ATRX			0	1	0	1	0	0	0	0	0	13162661	0	9151194	0	0	0	0	0	13162661	0	9151194	0	0	0	0	unmatched	MS/MS	unmatched	MS/MS	unmatched	unmatched	unmatched	unmatched
AATEPPSLR	M	E	2	10	9	2	sp|Q61136|PRP4B_MOUSE	Q61136	PRP4B_MOUSE	Prpf4b	Serine/threonine-protein kinase PRP4 homolog			0	0	1	1	0	0	0	0	0	0	0	0	0	0	0	0	0	0	0	0	0	0	0	0	unmatched	unmatched	MS/MS	MS/MS	unmatched	unmatched	unmatched	unmatched
AATFFGCIGIDK	K	F	99	110	12	2	sp|P55264|ADK_MOUSE	P55264	ADK_MOUSE	Adk	Adenosine kinase			0	0	0	0	0	1	0	2	50189436	170264480	0	86800528	99298736	125013600	185918416	132127360	50189436	170264480	0	86800528	99298736	125013600	185918416	132127360	MBR	MBR	unmatched	MBR	MBR	MS/MS	MBR	MS/MS
AATFFGEVVK	M	A	2	11	10	2	sp|Q9JK23|PSMG1_MOUSE	Q9JK23	PSMG1_MOUSE	Psmg1	Proteasome assembly chaperone 1			1	1	1	1	1	1	1	1	159860128	167078688	199656240	148850416	194034400	180894784	144589088	172213552	159860128	167078688	199656240	148850416	194034400	180894784	144589088	172213552	MS/MS	MS/MS	MS/MS	MS/MS	MS/MS	MS/MS	MS/MS	MS/MS
AATGEEVPR	K	T	817	825	9	2	sp|Q8CGY8|OGT1_MOUSE	Q8CGY8	OGT1_MOUSE	Ogt	UDP-N-acetylglucosamine--peptide N-acetylglucosaminyltransferase 110 kDa subunit			1	1	1	0	0	0	1	1	69467072	52845996	74892432	0	111347160	0	54523704	62207648	69467072	52845996	74892432	0	111347160	0	54523704	62207648	MS/MS	MS/MS	MS/MS	unmatched	MBR	unmatched	MS/MS	MS/MS
AATGEEVSAEDLGGADLHCR	K	K	249	268	20	3	sp|Q3ULD5|MCCB_MOUSE	Q3ULD5	MCCB_MOUSE	Mccc2	Methylcrotonoyl-CoA carboxylase beta chain, mitochondrial			0	1	1	1	1	1	1	1	199620560	215318896	139450160	176482192	169277552	150635904	169708688	151732752	199620560	215318896	139450160	176482192	169277552	150635904	169708688	151732752	MBR	MS/MS	MS/MS	MS/MS	MS/MS	MS/MS	MS/MS	MS/MS
AATIIATSEGSLWGLDR	R	V	215	231	17	2,3	sp|P12367|KAP2_MOUSE	P12367	KAP2_MOUSE	Prkar2a	cAMP-dependent protein kinase type II-alpha regulatory subunit			0	1	0	1	2	0	2	2	0	41199612	0	39464092	79420512	0	75897488	77892888	0	41199612	0	39464092	56169052	0	53893692	55086068	unmatched	MS/MS	unmatched	MS/MS	MS/MS	unmatched	MS/MS	MS/MS
AATIPVSQISTIAGSK	K	L	426	441	16	2	sp|Q8R322|GLE1_MOUSE	Q8R322	GLE1_MOUSE	Gle1	mRNA export factor GLE1			0	1	1	1	1	0	0	1	29009672	24906558	31496268	22256158	35703200	16445307	0	41361228	29009672	24906558	31496268	22256158	35703200	16445307	0	41361228	MBR	MS/MS	MS/MS	MS/MS	MS/MS	MBR	unmatched	MS/MS
AATKPTTNEEGESCAR	K	V	310	325	16	3	sp|Q9D842|APLF_MOUSE	Q9D842	APLF_MOUSE	Aplf	Aprataxin and PNK-like factor			0	1	0	1	1	0	1	0	0	13414155	0	15029342	16388557	0	13961954	0	0	13414155	0	15029342	16388557	0	13961954	0	unmatched	MS/MS	unmatched	MS/MS	MS/MS	unmatched	MS/MS	unmatched
AATLAQELEK	R	F	386	395	10	2	sp|Q9CU62|SMC1A_MOUSE	Q9CU62	SMC1A_MOUSE	Smc1a	Structural maintenance of chromosomes protein 1A			0	0	0	0	1	1	1	1	0	149556784	171554096	147934544	157063712	108869192	148811536	159416384	0	149556784	171554096	147934544	157063712	108869192	148811536	159416384	unmatched	MBR	MBR	MBR	MS/MS	MS/MS	MS/MS	MS/MS
AATLPNTEGEQPGPSVGPVGK	K	D	133	153	21	2,3	sp|Q9D6T0|NOSIP_MOUSE	Q9D6T0	NOSIP_MOUSE	Nosip	Nitric oxide synthase-interacting protein			1	0	2	2	1	1	0	0	12897442	20305084	50592456	36009996	37950144	15152959	16627152	0	13155134	20710780	29629468	20176114	19260410	15455716	16959364	0	MS/MS	MBR	MS/MS	MS/MS	MS/MS	MS/MS	MBR	unmatched
AATLSVEPTGR	M	S	2	12	11	2	sp|Q8BWN8|ACOT4_MOUSE	Q8BWN8	ACOT4_MOUSE	Acot4	Peroxisomal succinyl-coenzyme A thioesterase			1	0	0	0	0	0	0	0	58235656	0	76991392	62432160	0	0	0	48010584	58235656	0	76991392	62432160	0	0	0	48010584	MS/MS	unmatched	MBR	MBR	unmatched	unmatched	unmatched	MBR
AATMSAVEAATCR	R	A	255	267	13	2	sp|Q9DCC4|P5CR3_MOUSE	Q9DCC4	P5CR3_MOUSE	Pycr3	Pyrroline-5-carboxylate reductase 3			1	1	1	1	1	0	1	1	175291072	227022720	218074848	219237760	223522208	234937984	247815424	180008208	175291072	227022720	218074848	219237760	223522208	234937984	247815424	180008208	MS/MS	MS/MS	MS/MS	MS/MS	MS/MS	MBR	MS/MS	MS/MS
AATMSEPR	M	R	2	9	8	2	sp|Q9DCC4|P5CR3_MOUSE	Q9DCC4	P5CR3_MOUSE	Pycr3	Pyrroline-5-carboxylate reductase 3			0	0	0	0	1	0	0	0	98436768	168875600	115789408	129138240	206037328	0	172185936	89087808	98436768	168875600	115789408	129138240	206037328	0	172185936	89087808	MBR	MBR	MBR	MBR	MS/MS	unmatched	MBR	MBR
AATNSHHGGAGAMETR	R	S	92	107	16	3	sp|Q61337|BAD_MOUSE	Q61337	BAD_MOUSE	Bad	Bcl2-associated agonist of cell death			0	0	0	0	0	1	1	0	0	0	0	0	0	6.07777e+06	6303187	0	0	0	0	0	0	6.07777e+06	6303187	0	unmatched	unmatched	unmatched	unmatched	unmatched	MS/MS	MS/MS	unmatched
AATPAETCR	K	D	564	572	9	2	sp|Q3UZ39|LRRF1_MOUSE	Q3UZ39	LRRF1_MOUSE	Lrrfip1	Leucine-rich repeat flightless-interacting protein 1			1	1	1	0	1	1	1	1	257379520	228099344	241067840	225572224	210661024	202317216	195764176	203334880	257379520	228099344	241067840	225572224	210661024	202317216	195764176	203334880	MS/MS	MS/MS	MS/MS	MBR	MS/MS	MS/MS	MS/MS	MS/MS
AATQFWR	R	N	422	428	7	2	sp|P08003|PDIA4_MOUSE	P08003	PDIA4_MOUSE	Pdia4	Protein disulfide-isomerase A4			0	1	1	0	0	0	1	1	0	432357600	0	549857150	0	490850272	227170144	324015264	0	432357600	0	549857150	0	490850272	227170144	324015264	unmatched	MS/MS	MS/MS	MBR	unmatched	MBR	MS/MS	MS/MS
AATSAVTAYEPLDSLDR	R	R	599	615	17	2	sp|Q0VBL3|RBM15_MOUSE	Q0VBL3	RBM15_MOUSE	Rbm15	RNA-binding protein 15			0	1	1	1	1	1	0	1	33625712	0	56844368	38674008	39510852	47479012	35890568	32805932	33625712	0	56844368	38674008	39510852	47479012	35890568	32805932	MBR	MS/MS	MS/MS	MS/MS	MS/MS	MS/MS	MBR	MS/MS
AATSGVPSIYAPSIYTHLSPAK	K	T	261	282	22	3	sp|Q99KG5|LSR_MOUSE	Q99KG5	LSR_MOUSE	Lsr	Lipolysis-stimulated lipoprotein receptor			0	0	0	0	0	1	0	0	0	0	0	0	0	76835104	0	0	0	0	0	0	0	0	0	0	unmatched	unmatched	unmatched	unmatched	unmatched	MS/MS	unmatched	unmatched
AATSHFNVR	K	V	235	243	9	2,3	sp|Q68FH4|GALK2_MOUSE	Q68FH4	GALK2_MOUSE	Galk2	N-acetylgalactosamine kinase			0	0	0	1	1	0	0	0	157757856	266169664	91966040	70129312	87149208	0	333232096	343067936	145751920	175813808	84967096	64792220	208181312	0	218073344	231733504	MBR	MBR	MBR	MS/MS	MS/MS	unmatched	MBR	MBR
AATSPALFNR	R	C	3077	3086	10	2	sp|Q9JHU4|DYHC1_MOUSE	Q9JHU4	DYHC1_MOUSE	Dync1h1	Cytoplasmic dynein 1 heavy chain 1			1	0	1	0	0	1	1	0	259292576	303660576	305417984	302812320	322115680	321800480	317163712	303166368	259292576	303660576	305417984	302812320	322115680	321800480	317163712	303166368	MS/MS	MBR	MS/MS	MBR	MBR	MS/MS	MS/MS	MBR
AATTGSGVK	M	V	2	10	9	2	sp|Q9CZY3|UB2V1_MOUSE	Q9CZY3	UB2V1_MOUSE	Ube2v1	Ubiquitin-conjugating enzyme E2 variant 1			0	0	0	0	1	0	1	0	0	191138928	0	0	211655776	0	175430240	153921792	0	191138928	0	0	211655776	0	175430240	153921792	unmatched	MBR	unmatched	unmatched	MS/MS	unmatched	MS/MS	MBR
AATVQNTMNPK	K	R	120	130	11	2	sp|Q8K3X6|ANS4B_MOUSE	Q8K3X6	ANS4B_MOUSE	Anks4b	Ankyrin repeat and SAM domain-containing protein 4B			1	1	0	0	1	0	1	1	124792256	87919168	91026768	109471136	124812456	117753320	119349024	142327040	77696664	100456832	104007592	125082208	87330592	134545472	90416536	81326360	MS/MS	MS/MS	MBR	MBR	MS/MS	MBR	MS/MS	MS/MS
AAVAGLDR	K	A	845	852	8	2	sp|Q64737|PUR2_MOUSE	Q64737	PUR2_MOUSE	Gart	Trifunctional purine biosynthetic protein adenosine-3			1	1	1	1	0	1	0	1	245122768	199071488	231602144	283042880	233044464	350876000	141881488	189551760	245122768	199071488	231602144	283042880	233044464	350876000	141881488	189551760	MS/MS	MS/MS	MS/MS	MS/MS	MBR	MS/MS	MBR	MS/MS
AAVASLLQSVQVPEFTPK	R	S	785	802	18	2,3	sp|Q02053|UBA1_MOUSE	Q02053	UBA1_MOUSE	Uba1	Ubiquitin-like modifier-activating enzyme 1			2	2	2	2	2	2	2	2	1391365890	1295754240	975864320	1139910530	1547950590	1575661060	1396091140	1451014270	863900990	789412990	608059970	715281920	965619010	970333380	851291970	863650110	MS/MS	MS/MS	MS/MS	MS/MS	MS/MS	MS/MS	MS/MS	MS/MS
AAVATTQGEQEAAETCR	R	F	180	196	17	2,3	sp|Q9WV70|NOC2L_MOUSE	Q9WV70	NOC2L_MOUSE	Noc2l	Nucleolar complex protein 2 homolog			2	1	1	2	2	1	2	2	73106896	74697512	75907096	70272024	104463952	61167188	126704896	134144536	73106896	74697512	75907096	70272024	54198964	61167188	68265008	73999576	MS/MS	MS/MS	MS/MS	MS/MS	MS/MS	MS/MS	MS/MS	MS/MS
AAVAVPNRPPDAVLR	K	D	479	493	15	2,3	sp|P51660|DHB4_MOUSE	P51660	DHB4_MOUSE	Hsd17b4	Peroxisomal multifunctional enzyme type 2			2	2	1	3	2	2	2	1	1076042750	1272347140	960672320	1286011900	1150398080	1194603900	1247673470	1354675970	1076042750	1325153660	960672320	1186142210	1150398080	1194603900	1247673470	1354675970	MS/MS	MS/MS	MS/MS	MS/MS	MS/MS	MS/MS	MS/MS	MS/MS
AAVAVVPLLSEDKPVTMSETENPK	K	D	682	705	24	3	sp|Q6NZF1|ZC11A_MOUSE	Q6NZF1	ZC11A_MOUSE	Zc3h11a	Zinc finger CCCH domain-containing protein 11A			2	1	1	0	1	1	1	2	88346320	105350648	29261680	84998232	100270432	28709610	78175600	83808544	53568568	103045648	47608660	83138528	98076584	28081462	76465168	51541692	MS/MS	MS/MS	MS/MS	MBR	MS/MS	MS/MS	MS/MS	MS/MS
AAVAWANQNR	K	A	427	436	10	2	sp|Q8K2D3|EDC3_MOUSE	Q8K2D3	EDC3_MOUSE	Edc3	Enhancer of mRNA-decapping protein 3			0	0	1	0	0	0	0	1	29039938	40968968	31702550	52404676	0	35083676	33940672	40465672	29039938	40968968	31702550	52404676	0	35083676	33940672	40465672	MBR	MBR	MS/MS	MBR	unmatched	MBR	MBR	MS/MS
AAVAWEAGKPLSIEEIEVAPPK	K	A	10	31	22	2,3	sp|P28474|ADHX_MOUSE	P28474	ADHX_MOUSE	Adh5	Alcohol dehydrogenase class-3			1	2	0	1	2	1	2	1	1036511360	678428930	0	518930336	598921020	788161150	768016320	690328060	1043379260	673865090	0	449430880	620417150	741297920	768016320	705655740	MS/MS	MS/MS	unmatched	MS/MS	MS/MS	MS/MS	MS/MS	MS/MS
AAVCGFEAFINGK	K	H	658	670	13	2	sp|E9PYK3|PARP4_MOUSE	E9PYK3	PARP4_MOUSE	Parp4	Protein mono-ADP-ribosyltransferase PARP4			0	0	1	0	1	0	0	0	0	0	26981882	0	28359704	0	0	24943654	0	0	26981882	0	28359704	0	0	24943654	unmatched	unmatched	MS/MS	unmatched	MS/MS	unmatched	unmatched	MBR
AAVDAGFVPNDMQVGQTGK	R	I	250	268	19	2,3	sp|Q99LC5|ETFA_MOUSE	Q99LC5	ETFA_MOUSE	Etfa	Electron transfer flavoprotein subunit alpha, mitochondrial			3	2	4	4	2	3	2	4	1282909570	1825236740	1747479300	1585462530	1457666050	1381109250	1437503360	1178886020	709666110	962224190	927184260	772549180	762652740	602303680	773014590	646341180	MS/MS	MS/MS	MS/MS	MS/MS	MS/MS	MS/MS	MS/MS	MS/MS
AAVDGLSK	K	M	71	78	8	2	sp|Q8R010|AIMP2_MOUSE	Q8R010	AIMP2_MOUSE	Aimp2	Aminoacyl tRNA synthase complex-interacting multifunctional protein 2			0	0	0	0	0	1	0	0	0	701770880	397497664	372908480	722220030	352713120	764122370	768060540	0	701770880	397497664	372908480	722220030	352713120	764122370	768060540	unmatched	MBR	MBR	MBR	MBR	MS/MS	MBR	MBR
AAVDSDVVSLPR	M	G	2	13	12	2	sp|Q8R3F9|STPAP_MOUSE	Q8R3F9	STPAP_MOUSE	Tut1	Speckle targeted PIP5K1A-regulated poly(A) polymerase			1	0	0	1	1	0	0	0	25821028	0	0	28260294	21617356	0	0	0	25821028	0	0	28260294	21617356	0	0	0	MS/MS	unmatched	unmatched	MS/MS	MS/MS	unmatched	unmatched	unmatched
AAVDTSSEITTK	D	D	4	15	12	2	sp|P26350|PTMA_MOUSE	P26350	PTMA_MOUSE	Ptma	Prothymosin alpha			0	1	1	1	1	0	0	0	50530960	103883208	65003488	65993492	96587328	112003592	72236392	43432568	50530960	103883208	65003488	65993492	96587328	112003592	72236392	43432568	MBR	MS/MS	MS/MS	MS/MS	MS/MS	MBR	MBR	MBR
AAVEDPR	K	V	442	448	7	2	sp|Q9D2G2|ODO2_MOUSE	Q9D2G2	ODO2_MOUSE	Dlst	Dihydrolipoyllysine-residue succinyltransferase component of 2-oxoglutarate dehydrogenase complex, mitochondrial			0	0	0	1	1	0	1	1	766078910	1058729730	937770880	1042009540	722019390	734918340	851130620	989592320	766078910	1058729730	937770880	1042009540	722019390	734918340	851130620	989592320	MBR	MBR	MBR	MS/MS	MS/MS	MBR	MS/MS	MS/MS
AAVEEGIVLGGGCALLR	R	C	430	446	17	2,3	sp|P63038|CH60_MOUSE	P63038	CH60_MOUSE	Hspd1	60 kDa heat shock protein, mitochondrial			5	3	7	5	3	4	5	2	2974355200	2955719170	2156312060	2740797950	1981271040	2026842110	2928701440	1673874820	2151190020	2159000580	1593799550	1970343300	1451435780	1477249020	2173951490	1251613440	MS/MS	MS/MS	MS/MS	MS/MS	MS/MS	MS/MS	MS/MS	MS/MS
AAVEELLR	R	G	68	75	8	2	sp|Q8VCN9|TBCC_MOUSE	Q8VCN9	TBCC_MOUSE	Tbcc	Tubulin-specific chaperone C			0	0	0	0	1	0	0	0	0	0	0	0	39764636	0	0	0	0	0	0	0	0	0	0	0	unmatched	unmatched	unmatched	unmatched	MS/MS	unmatched	unmatched	unmatched
AAVELEEPEDAR	K	I	409	420	12	2	sp|Q91YR7|PRP6_MOUSE	Q91YR7	PRP6_MOUSE	Prpf6	Pre-mRNA-processing factor 6			1	1	1	1	1	1	0	0	176240352	151567792	197451472	193260208	128085448	172256992	141957136	153079184	176240352	151567792	197451472	193260208	128085448	172256992	141957136	153079184	MS/MS	MS/MS	MS/MS	MS/MS	MS/MS	MS/MS	MBR	MBR
AAVENLPTFLVELSR	R	V	28	42	15	2,3	sp|P70168|IMB1_MOUSE	P70168	IMB1_MOUSE	Kpnb1	Importin subunit beta-1			1	2	2	2	2	2	2	2	393522368	420478400	137944560	287821568	257705952	282321888	445780160	284905440	259526112	280840544	94552368	189891728	172397216	188508528	301760544	197179696	MS/MS	MS/MS	MS/MS	MS/MS	MS/MS	MS/MS	MS/MS	MS/MS
AAVEQLLK	K	F	234	241	8	2	sp|Q80X82|SYMPK_MOUSE	Q80X82	SYMPK_MOUSE	Sympk	Symplekin			0	0	1	0	0	0	0	0	0	0	53566420	63988896	116645176	164005472	0	0	0	0	53566420	63988896	116645176	164005472	0	0	unmatched	unmatched	MS/MS	MBR	MBR	MBR	unmatched	unmatched
AAVESLGFILFR	R	T	617	628	12	2	sp|Q3TXS7|PSMD1_MOUSE	Q3TXS7	PSMD1_MOUSE	Psmd1	26S proteasome non-ATPase regulatory subunit 1			1	1	0	0	1	1	1	2	35807060	62838152	0	0	45902644	36750400	68060104	45150176	35807060	62838152	0	0	45902644	36750400	68060104	45150176	MS/MS	MS/MS	unmatched	unmatched	MS/MS	MS/MS	MS/MS	MS/MS
AAVETLGVPCFLGGMSR	R	G	306	322	17	2,3	sp|Q8BU33|HACL2_MOUSE	Q8BU33	HACL2_MOUSE	Ilvbl	2-hydroxyacyl-CoA lyase 2			2	2	2	1	1	1	2	3	116688560	158134688	79080584	138906576	135146576	144696768	147233424	127191456	55668388	132696512	53553376	138906576	114364560	113834608	126174272	74258352	MS/MS	MS/MS	MS/MS	MS/MS	MS/MS	MS/MS	MS/MS	MS/MS
AAVEWFDGK	K	D	424	432	9	2	sp|Q61545|EWS_MOUSE	Q61545	EWS_MOUSE	Ewsr1	RNA-binding protein EWS			2	1	1	1	1	1	1	1	727031300	775200700	574345540	680323580	726729340	576068290	631999870	736390270	727031300	775200700	574345540	680323580	726729340	576068290	631999870	736390270	MS/MS	MS/MS	MS/MS	MS/MS	MS/MS	MS/MS	MS/MS	MS/MS
AAVEWFDGKDFQGSK	K	L	424	438	15	3	sp|Q61545|EWS_MOUSE	Q61545	EWS_MOUSE	Ewsr1	RNA-binding protein EWS			1	1	1	1	1	1	1	1	228649600	225716240	140614352	247849120	273975360	344414688	350500000	226603072	228649600	225716240	140614352	247849120	273975360	344414688	350500000	226603072	MS/MS	MS/MS	MS/MS	MS/MS	MS/MS	MS/MS	MS/MS	MS/MS
AAVGVGGSTAAAGAGAVSSGALEPGSTTAAHR	M	R	2	33	32	3	sp|Q9R0M8|S35A2_MOUSE	Q9R0M8	S35A2_MOUSE	Slc35a2	UDP-galactose translocator			0	1	1	2	1	1	1	1	0	33170628	26332374	39438732	22637352	13184401	22048676	33211240	0	33170628	26332374	39438732	22637352	13184401	22048676	33211240	unmatched	MS/MS	MS/MS	MS/MS	MS/MS	MS/MS	MS/MS	MS/MS
AAVGVTGNDITTPPNK	K	E	647	662	16	2	sp|P27546|MAP4_MOUSE	P27546	MAP4_MOUSE	Map4	Microtubule-associated protein 4			0	0	0	0	0	0	1	0	0	0	31618272	24302614	16012741	0	18002904	18835546	0	0	31618272	24302614	16012741	0	18002904	18835546	unmatched	unmatched	MBR	MBR	MBR	unmatched	MS/MS	MBR
AAVGVTGNDITTPPNKEPPPSPEK	K	K	647	670	24	3	sp|P27546|MAP4_MOUSE	P27546	MAP4_MOUSE	Map4	Microtubule-associated protein 4			1	1	0	1	1	0	1	1	40926232	64585232	49084400	34310284	49091112	32457116	49174716	60653184	40926232	64585232	49084400	34310284	49091112	32457116	49174716	60653184	MS/MS	MS/MS	MBR	MS/MS	MS/MS	MBR	MS/MS	MS/MS
AAVIAVTR	R	S	491	498	8	2	sp|P53657|KPYR_MOUSE	P53657	KPYR_MOUSE	Pklr	Pyruvate kinase PKLR			1	1	1	1	1	1	1	1	397351040	385885600	374220864	377657088	522146944	468634976	506383456	497871168	397351040	385885600	374220864	377657088	522146944	468634976	506383456	497871168	MS/MS	MS/MS	MS/MS	MS/MS	MS/MS	MS/MS	MS/MS	MS/MS
AAVIGDVIR	R	V	496	504	9	2	sp|Q9JIK5|DDX21_MOUSE	Q9JIK5	DDX21_MOUSE	Ddx21	Nucleolar RNA helicase 2			1	1	1	1	1	1	1	1	774197570	799947900	1024638660	944194370	673266620	694950980	850806270	1044899520	774197570	799947900	1024638660	944194370	673266620	694950980	850806270	1044899520	MS/MS	MS/MS	MS/MS	MS/MS	MS/MS	MS/MS	MS/MS	MS/MS
AAVLGENGR	R	V	70	78	9	2	sp|Q64012|RALY_MOUSE	Q64012	RALY_MOUSE	Raly	RNA-binding protein Raly			0	0	1	1	0	0	1	1	428646176	450404576	331267680	373413536	367625600	328355840	433407616	336346112	428646176	450404576	331267680	373413536	367625600	328355840	433407616	336346112	MBR	MBR	MS/MS	MS/MS	MBR	MBR	MS/MS	MS/MS
AAVLQELATHLHPAEPDEGDSDATR	R	T	263	287	25	3,4	tr|D3YXJ5|D3YXJ5_MOUSE	D3YXJ5	D3YXJ5_MOUSE	Lratd2	LRAT domain containing 1			2	0	0	0	1	0	1	1	91198104	86539544	0	0	84748968	0	133136056	127219856	88527024	86539544	0	0	84748968	0	133136056	127219856	MS/MS	MBR	unmatched	unmatched	MS/MS	unmatched	MS/MS	MS/MS
AAVLWELHKPFTIEDIEVAPPK	K	A	12	33	22	4	sp|P00329|ADH1_MOUSE	P00329	ADH1_MOUSE	Adh1	Alcohol dehydrogenase 1			1	0	0	0	1	0	0	1	169390176	16326966	0	0	95232448	0	71739112	77418200	169390176	16326966	0	0	95232448	0	71739112	77418200	MS/MS	MBR	unmatched	unmatched	MS/MS	unmatched	MBR	MS/MS
AAVMATLLFPGQEFK	K	I	119	133	15	2	sp|Q9WVQ5|MTNB_MOUSE	Q9WVQ5	MTNB_MOUSE	Apip	Methylthioribulose-1-phosphate dehydratase			0	0	0	0	0	0	1	0	0	0	0	0	0	0	18527636	0	0	0	0	0	0	0	0	0	unmatched	unmatched	unmatched	unmatched	unmatched	unmatched	MS/MS	unmatched
AAVMHDILDMMPEGIK	R	Q	687	702	16	3	sp|Q99PV0|PRP8_MOUSE	Q99PV0	PRP8_MOUSE	Prpf8	Pre-mRNA-processing-splicing factor 8			0	1	0	1	1	1	1	1	22594700	141555392	0	86090496	108499952	124356280	142519056	65294896	22594700	141555392	0	86090496	108499952	124356280	142519056	65294896	MBR	MS/MS	unmatched	MS/MS	MS/MS	MS/MS	MS/MS	MS/MS
AAVMVHQLSK	K	K	171	180	10	2,3	sp|Q02248|CTNB1_MOUSE	Q02248	CTNB1_MOUSE	Ctnnb1	Catenin beta-1			2	3	0	1	1	1	2	3	947862340	720418940	511820288	894824960	580590210	617037120	752022210	1028808380	414544896	955957950	470987872	448495776	770412540	532826560	997893760	431357312	MS/MS	MS/MS	MBR	MS/MS	MS/MS	MS/MS	MS/MS	MS/MS
AAVPDAVGK	R	C	597	605	9	2	sp|Q8VDN2|AT1A1_MOUSE	Q8VDN2	AT1A1_MOUSE	Atp1a1	Sodium/potassium-transporting ATPase subunit alpha-1	Atp1a2, Atp1a3	sp|Q6PIC6|AT1A3_MOUSE, sp|Q6PIE5|AT1A2_MOUSE	0	0	1	2	0	1	0	0	2924072450	3601983230	3173459460	4004581120	2991451140	3539708930	3556407810	3883886590	2924072450	3601983230	3173459460	4004581120	2991451140	3539708930	3556407810	3883886590	MBR	MBR	MS/MS	MS/MS	MBR	MS/MS	MBR	MBR
AAVPELLEQQEEDR	M	S	2	15	14	2	sp|Q9D8U8|SNX5_MOUSE	Q9D8U8	SNX5_MOUSE	Snx5	Sorting nexin-5			1	0	1	0	0	1	0	0	251058624	0	377745856	292691648	0	238491344	0	0	251058624	0	377745856	292691648	0	238491344	0	0	MS/MS	unmatched	MS/MS	MBR	unmatched	MS/MS	unmatched	unmatched
AAVPSGASTGIYEALELR	R	D	33	50	18	2,3	sp|P17182|ENOA_MOUSE	P17182	ENOA_MOUSE	Eno1	Alpha-enolase	Eno2, Eno3	sp|P17183|ENOG_MOUSE, sp|P21550|ENOB_MOUSE	11	9	10	10	8	9	8	6	5320773600	5174956000	3583922180	4757168100	3615610370	5611925000	5662270500	3627191810	2963235840	2899554300	1995915520	2629895170	2011371260	3127747840	3177710340	2040693380	MS/MS	MS/MS	MS/MS	MS/MS	MS/MS	MS/MS	MS/MS	MS/MS
AAVPSIK	K	F	42	48	7	2	sp|P09411|PGK1_MOUSE	P09411	PGK1_MOUSE	Pgk1	Phosphoglycerate kinase 1			0	1	1	0	0	1	1	1	3110463230	3223150590	3257492480	3140115460	3413502720	3428477700	3272664060	3456091650	3110463230	3223150590	3257492480	3140115460	3413502720	3428477700	3272664060	3456091650	MBR	MS/MS	MS/MS	MBR	MBR	MS/MS	MS/MS	MS/MS
AAVPTPAK	K	K	72	79	8	2	sp|P09405|NUCL_MOUSE	P09405	NUCL_MOUSE	Ncl	Nucleolin			1	1	1	1	1	1	1	1	2989372160	2971457020	2846536450	3180849660	2939068420	2896088060	2598943490	2798977790	2989372160	2971457020	2846536450	3180849660	2939068420	2896088060	2598943490	2798977790	MS/MS	MS/MS	MS/MS	MS/MS	MS/MS	MS/MS	MS/MS	MS/MS
AAVPTPAKK	K	A	72	80	9	2	sp|P09405|NUCL_MOUSE	P09405	NUCL_MOUSE	Ncl	Nucleolin			0	0	1	1	0	1	0	0	64049632	88537872	94308552	80657768	64676376	76297128	100404848	65209744	64049632	88537872	94308552	80657768	64676376	76297128	100404848	65209744	MBR	MBR	MS/MS	MS/MS	MBR	MS/MS	MBR	MBR
AAVQELSGSILTSEDPEER	R	G	359	377	19	2,3	sp|P49769|PSN1_MOUSE	P49769	PSN1_MOUSE	Psen1	Presenilin-1			1	1	0	1	1	1	0	1	22065464	46249252	26921682	46219640	23838506	30120966	49801848	17408754	38942068	26143484	23729248	27765116	21011682	26549154	29177368	30723710	MS/MS	MS/MS	MBR	MS/MS	MS/MS	MS/MS	MBR	MS/MS
AAVQQAPDESQMAQTPDGTQLPSGHPSPATSQGSGSK	K	C	73	109	37	4	sp|Q8VC19|HEM1_MOUSE	Q8VC19	HEM1_MOUSE	Alas1	5-aminolevulinate synthase, non-specific, mitochondrial			1	0	0	0	0	0	0	0	13363626	0	0	0	28587938	26240538	45783764	0	13363626	0	0	0	28587938	26240538	45783764	0	MS/MS	unmatched	unmatched	unmatched	MBR	MBR	MBR	unmatched
AAVQQLQAEGLSPR	R	F	45	58	14	2,3	sp|Q8K354|CBR3_MOUSE	Q8K354	CBR3_MOUSE	Cbr3	Carbonyl reductase [NADPH] 3			2	2	2	2	2	2	2	2	1143930750	1113412990	1217430910	1070491520	1262237820	1313500290	1198866690	1223776900	741806080	714008900	770269310	675528580	800794300	821466820	765628030	794055620	MS/MS	MS/MS	MS/MS	MS/MS	MS/MS	MS/MS	MS/MS	MS/MS
AAVQVLDDIEK	R	C	729	739	11	2	sp|P16332|MUTA_MOUSE	P16332	MUTA_MOUSE	Mmut	Methylmalonyl-CoA mutase, mitochondrial			1	1	0	0	1	0	1	0	200221264	256724528	321879424	271175872	173591312	181445120	198505264	199493328	200221264	256724528	321879424	271175872	173591312	181445120	198505264	199493328	MS/MS	MS/MS	MBR	MBR	MS/MS	MBR	MS/MS	MBR
AAVRPDGDSAPGPVPR	R	A	14	29	16	3	sp|P58468|SLX9_MOUSE	P58468	SLX9_MOUSE	Slx9	Ribosome biogenesis protein SLX9 homolog			1	0	0	0	0	0	0	0	96779392	84779672	61571116	81301848	94600232	79606576	0	0	96779392	84779672	61571116	81301848	94600232	79606576	0	0	MS/MS	MBR	MBR	MBR	MBR	MBR	unmatched	unmatched
AAVSEQPQTTGGSQATTR	K	E	300	317	18	2,3	sp|P57016|LAD1_MOUSE	P57016	LAD1_MOUSE	Lad1	Ladinin-1			1	2	1	2	2	2	2	1	290470464	312380128	332061440	316559488	343763904	413315776	283429952	296301792	199429200	215259712	223259856	222934464	234399392	294231264	197750736	209211824	MS/MS	MS/MS	MS/MS	MS/MS	MS/MS	MS/MS	MS/MS	MS/MS
AAVSGLWGK	K	V	10	18	9	2	tr|A8DUK4|A8DUK4_MOUSE	A8DUK4	A8DUK4_MOUSE	Hbb-bs	Beta-globin			2	1	1	1	1	1	1	1	1731635330	2019360510	1264031360	3206857220	0	518901280	1887528960	1875938300	1731635330	2019360510	1264031360	3206857220	0	518901280	1887528960	1875938300	MS/MS	MS/MS	MS/MS	MS/MS	MS/MS	MS/MS	MS/MS	MS/MS
AAVSHWQQQSYLDSGIHSGATTTAPSLSGK	K	G	20	49	30	3,4	sp|Q02248|CTNB1_MOUSE	Q02248	CTNB1_MOUSE	Ctnnb1	Catenin beta-1			3	2	0	1	2	2	2	2	335475040	293049664	0	96960760	431441088	337945696	395266752	403530144	297487008	278782048	0	96960760	403947840	337945696	362043008	352634432	MS/MS	MS/MS	unmatched	MS/MS	MS/MS	MS/MS	MS/MS	MS/MS
AAVTEVVVPADGAEAR	M	P	2	17	16	2	sp|Q9D198|SYF2_MOUSE	Q9D198	SYF2_MOUSE	Syf2	Pre-mRNA-splicing factor SYF2			1	0	0	1	0	0	0	0	132783376	0	0	108559024	0	0	0	0	132783376	0	0	108559024	0	0	0	0	MS/MS	unmatched	unmatched	MS/MS	unmatched	unmatched	unmatched	unmatched
AAVTEVVVPADGAEARPLAAEELAAQK	M	R	2	28	27	3	sp|Q9D198|SYF2_MOUSE	Q9D198	SYF2_MOUSE	Syf2	Pre-mRNA-splicing factor SYF2			1	0	1	1	1	1	0	0	40266192	32729262	27413678	40304924	27296758	26434166	24269864	34297792	40266192	32729262	27413678	40304924	27296758	26434166	24269864	34297792	MS/MS	MBR	MS/MS	MS/MS	MS/MS	MS/MS	MBR	MBR
AAVTMSVSGR	M	K	2	11	10	2	sp|Q6URW6|MYH14_MOUSE	Q6URW6	MYH14_MOUSE	Myh14	Myosin-14			1	1	1	0	0	0	1	0	244629856	503696192	134753072	0	0	87860344	673412100	381462208	145636096	846124220	80222880	0	0	38618004	1131218180	640791810	MS/MS	MS/MS	MS/MS	unmatched	unmatched	MBR	MS/MS	MBR
AAVVASPLLDQQR	K	N	237	249	13	2	sp|E9Q784|ZC3HD_MOUSE	E9Q784	ZC3HD_MOUSE	Zc3h13	Zinc finger CCCH domain-containing protein 13			0	0	0	1	0	0	0	0	19224990	0	0	19768950	0	0	9345671	10400999	19224990	0	0	19768950	0	0	9345671	10400999	MBR	unmatched	unmatched	MS/MS	unmatched	unmatched	MBR	MBR
AAVVASPLLDQQRNSKGNQSK	K	K	237	257	21	3	sp|E9Q784|ZC3HD_MOUSE	E9Q784	ZC3HD_MOUSE	Zc3h13	Zinc finger CCCH domain-containing protein 13			0	1	0	0	0	0	0	0	0	44221660	0	0	0	0	0	0	0	0	0	0	0	0	0	0	unmatched	MS/MS	unmatched	unmatched	unmatched	unmatched	unmatched	unmatched
AAVVENVVK	M	L	2	10	9	2	sp|Q61103|REQU_MOUSE	Q61103	REQU_MOUSE	Dpf2	Zinc finger protein ubi-d4			0	1	1	1	1	1	1	1	125994288	82724896	158983344	100028328	117414600	67422608	0	0	125994288	82724896	158983344	100028328	117414600	67422608	0	0	MBR	MS/MS	MS/MS	MS/MS	MS/MS	MS/MS	MS/MS	MS/MS
AAWDHMK	R	K	133	139	7	2	sp|P51660|DHB4_MOUSE	P51660	DHB4_MOUSE	Hsd17b4	Peroxisomal multifunctional enzyme type 2			0	1	0	0	0	0	1	0	0	154281200	0	0	0	0	138215264	0	0	154281200	0	0	0	0	138215264	0	unmatched	MS/MS	unmatched	unmatched	unmatched	unmatched	MS/MS	unmatched
AAWEAYLSR	K	L	469	477	9	2	sp|P13439|UMPS_MOUSE	P13439	UMPS_MOUSE	Umps	Uridine 5'-monophosphate synthase			1	1	1	1	1	0	1	1	131335784	105266048	81590144	112905432	107213608	0	104149208	85425888	131335784	105266048	81590144	112905432	107213608	0	104149208	85425888	MS/MS	MS/MS	MS/MS	MS/MS	MS/MS	unmatched	MS/MS	MS/MS
AAWGEETDYTPVWCMR	R	Q	22	37	16	2	sp|P70697|DCUP_MOUSE	P70697	DCUP_MOUSE	Urod	Uroporphyrinogen decarboxylase			0	0	0	1	1	0	0	0	0	0	0	19206276	25496314	0	17517456	0	0	0	0	19206276	25496314	0	17517456	0	unmatched	unmatched	unmatched	MS/MS	MS/MS	unmatched	MBR	unmatched
AAWNALQDEVGR	R	L	117	128	12	2	sp|Q505D7|OPA3_MOUSE	Q505D7	OPA3_MOUSE	Opa3	Optic atrophy 3 protein homolog			0	1	1	1	1	1	0	1	186661648	230233984	181074864	209329792	223807216	191467648	183980912	293265216	186661648	230233984	181074864	209329792	223807216	191467648	183980912	293265216	MBR	MS/MS	MS/MS	MS/MS	MS/MS	MS/MS	MBR	MS/MS
AAWWPEFSANK	R	S	680	690	11	2	sp|Q9EPL9|ACOX3_MOUSE	Q9EPL9	ACOX3_MOUSE	Acox3	Peroxisomal acyl-coenzyme A oxidase 3			0	0	0	0	1	0	0	1	0	0	0	0	11457072	0	12179592	28909190	0	0	0	0	11457072	0	12179592	28909190	unmatched	unmatched	unmatched	unmatched	MS/MS	unmatched	MBR	MS/MS
AAYAHFLNVQGR	R	T	94	105	12	3	sp|Q8CAK1|CAF17_MOUSE	Q8CAK1	CAF17_MOUSE	Iba57	Putative transferase CAF17 homolog, mitochondrial			0	0	0	0	1	0	0	0	10866446	26207630	0	0	29617478	0	29758928	0	10866446	26207630	0	0	29617478	0	29758928	0	MBR	MBR	unmatched	unmatched	MS/MS	unmatched	MBR	unmatched
AAYDAFNSWK	R	G	92	101	10	2	sp|Q8BWF0|SSDH_MOUSE	Q8BWF0	SSDH_MOUSE	Aldh5a1	Succinate-semialdehyde dehydrogenase, mitochondrial			0	0	0	0	0	1	0	0	0	0	0	0	0	120303752	0	0	0	0	0	0	0	0	0	0	unmatched	unmatched	unmatched	unmatched	unmatched	MS/MS	unmatched	unmatched
AAYDREESPNLEEYEPNTVASLLK	K	Q	245	268	24	3	sp|Q62172|RBP1_MOUSE	Q62172	RBP1_MOUSE	Ralbp1	RalA-binding protein 1			0	0	0	0	0	1	0	0	0	0	0	0	0	0	0	0	0	0	0	0	0	0	0	0	unmatched	unmatched	unmatched	unmatched	unmatched	MS/MS	unmatched	unmatched
AAYDVSSFSFFQR	K	S	21	33	13	2	sp|Q9CQW1|YKT6_MOUSE	Q9CQW1	YKT6_MOUSE	Ykt6	Synaptobrevin homolog YKT6			0	0	0	0	0	0	1	1	73753512	44922572	0	0	63911368	0	55641364	53029900	73753512	44922572	0	0	63911368	0	55641364	53029900	MBR	MBR	unmatched	unmatched	MBR	unmatched	MS/MS	MS/MS
AAYEAELGDAR	K	K	79	89	11	2	sp|P48678|LMNA_MOUSE	P48678	LMNA_MOUSE	Lmna	Prelamin-A/C			1	1	1	0	1	0	0	0	1129933440	1192386300	1197375360	1402636540	1067256900	1181044480	1081230210	1265429630	1129933440	1192386300	1197375360	1402636540	1067256900	1181044480	1081230210	1265429630	MS/MS	MS/MS	MS/MS	MBR	MS/MS	MBR	MBR	MBR
AAYFGIYDTAK	R	G	189	199	11	2	sp|P51881|ADT2_MOUSE	P51881	ADT2_MOUSE	Slc25a5	ADP/ATP translocase 2			1	1	2	2	2	3	2	1	8570427900	8449391100	8297787900	7185503200	7305396200	7669047800	8367508500	9203634200	8570427900	8449391100	8297787900	7185503200	7305396200	7669047800	8367508500	9203634200	MS/MS	MS/MS	MS/MS	MS/MS	MS/MS	MS/MS	MS/MS	MS/MS
AAYFGVYDTAK	R	G	189	199	11	2	sp|P48962|ADT1_MOUSE	P48962	ADT1_MOUSE	Slc25a4	ADP/ATP translocase 1			1	1	1	1	0	1	1	1	82397376	109169632	108416304	118228776	68140720	78446832	104882728	115332592	82397376	109169632	108416304	118228776	68140720	78446832	104882728	115332592	MS/MS	MS/MS	MS/MS	MS/MS	MBR	MS/MS	MS/MS	MS/MS
AAYIPGWVVDGEIQGNPPRPEMTEATQPVLENFSR	R	T	700	734	35	3,4	tr|Q3UW98|Q3UW98_MOUSE	Q3UW98	Q3UW98_MOUSE	Clca4b	Chloride channel accessory 4B			2	0	0	0	0	1	0	1	92641824	0	0	0	0	40264728	14968403	72605096	12870420	0	0	0	0	72597840	26988230	130907952	MS/MS	unmatched	unmatched	unmatched	unmatched	MS/MS	MBR	MS/MS
AAYIYIR	R	G	153	159	7	2	sp|Q91YT0|NDUV1_MOUSE	Q91YT0	NDUV1_MOUSE	Ndufv1	NADH dehydrogenase [ubiquinone] flavoprotein 1, mitochondrial			0	1	1	1	0	1	0	0	33427220	190316464	103538248	168202240	171823680	120907016	189100608	167136816	33427220	190316464	103538248	168202240	171823680	120907016	189100608	167136816	MBR	MS/MS	MS/MS	MS/MS	MBR	MS/MS	MBR	MBR
AAYLDDLR	R	S	419	426	8	2	sp|Q9JHK4|PGTA_MOUSE	Q9JHK4	PGTA_MOUSE	Rabggta	Geranylgeranyl transferase type-2 subunit alpha			0	1	0	0	1	1	1	1	39544820	41226392	0	47169072	70076832	55824996	49735136	52277308	39544820	41226392	0	47169072	70076832	55824996	49735136	52277308	MBR	MS/MS	unmatched	MBR	MS/MS	MS/MS	MS/MS	MS/MS
AAYLNMSEDPSHPSMALNTR	R	F	1805	1824	20	3	sp|Q6PDQ2|CHD4_MOUSE	Q6PDQ2	CHD4_MOUSE	Chd4	Chromodomain-helicase-DNA-binding protein 4			0	0	0	1	0	1	1	1	147202000	276857120	67127504	168992864	312593792	175087136	325776768	89321200	147202000	276857120	67127504	168992864	312593792	175087136	325776768	89321200	MBR	MBR	MBR	MS/MS	MBR	MS/MS	MS/MS	MS/MS
AAYLQENGKPLDEVLR	K	K	82	97	16	2,3	sp|P10107|ANXA1_MOUSE	P10107	ANXA1_MOUSE	Anxa1	Annexin A1			1	3	2	2	3	2	1	1	611799300	665345860	263495632	492198304	622722620	452717184	602868670	523172000	611799300	652316290	263495632	492198304	599397380	452717184	578484860	523172000	MS/MS	MS/MS	MS/MS	MS/MS	MS/MS	MS/MS	MS/MS	MS/MS
AAYLQWR	M	R	2	8	7	2	sp|Q91W86|VPS11_MOUSE	Q91W86	VPS11_MOUSE	Vps11	Vacuolar protein sorting-associated protein 11 homolog			0	1	0	0	1	0	0	0	0	0	0	0	0	0	0	0	0	0	0	0	0	0	0	0	unmatched	MS/MS	unmatched	unmatched	MS/MS	unmatched	unmatched	unmatched
AAYNLVR	R	D	12	18	7	2	sp|Q9CQI6|COTL1_MOUSE	Q9CQI6	COTL1_MOUSE	Cotl1	Coactosin-like protein			1	1	1	1	1	1	1	1	1050596420	927911940	1023702270	958909310	994574080	1018791870	975138880	924149760	1050596420	927911940	1023702270	958909310	994574080	1018791870	975138880	924149760	MS/MS	MS/MS	MS/MS	MS/MS	MS/MS	MS/MS	MS/MS	MS/MS
AAYNPGQAVPWNAVK	K	V	98	112	15	2	sp|Q8VDP4|CCAR2_MOUSE	Q8VDP4	CCAR2_MOUSE	Ccar2	Cell cycle and apoptosis regulator protein 2			1	1	1	1	1	1	1	1	112185432	108439696	93114752	165490576	108818272	166096512	105874472	99081448	112185432	108439696	93114752	165490576	108818272	166096512	105874472	99081448	MS/MS	MS/MS	MS/MS	MS/MS	MS/MS	MS/MS	MS/MS	MS/MS
AAYPDLENPPLIVTPSQQPK	R	F	90	109	20	2,3	sp|Q9D0I9|SYRC_MOUSE	Q9D0I9	SYRC_MOUSE	Rars1	Arginine--tRNA ligase, cytoplasmic			4	3	4	4	4	2	3	4	1338789250	1351499780	1151205120	1132510460	1316742530	1189162620	1178954880	1200355840	1046765120	1049214340	942922940	921722820	1046811580	942745920	894961860	863362820	MS/MS	MS/MS	MS/MS	MS/MS	MS/MS	MS/MS	MS/MS	MS/MS
AAYQVAALPR	R	G	108	117	10	2	sp|P52760|RIDA_MOUSE	P52760	RIDA_MOUSE	Rida	2-iminobutanoate/2-iminopropanoate deaminase			0	0	0	0	0	0	1	0	0	0	0	0	0	0	188050656	0	0	0	0	0	0	0	0	0	unmatched	unmatched	unmatched	unmatched	unmatched	unmatched	MS/MS	unmatched
AAYQVPK	R	K	279	285	7	2	sp|Q9JKA5|GPA33_MOUSE	Q9JKA5	GPA33_MOUSE	Gpa33	Cell surface A33 antigen			1	1	1	1	1	1	1	0	428149280	494215872	489854496	510869440	531112480	574381950	554259330	530905728	428149280	494215872	489854496	510869440	531112480	574381950	554259330	530905728	MS/MS	MS/MS	MS/MS	MS/MS	MS/MS	MS/MS	MS/MS	MBR
ACADAGLLDESFLR	K	R	699	712	14	2	sp|Q9ES00|UBE4B_MOUSE	Q9ES00	UBE4B_MOUSE	Ube4b	Ubiquitin conjugation factor E4 B			0	0	0	0	1	0	0	0	0	0	0	0	23526828	0	0	0	0	0	0	0	0	0	0	0	unmatched	unmatched	unmatched	unmatched	MS/MS	unmatched	unmatched	unmatched
ACADATLSQITNNIDPVGR	K	I	24	42	19	2,3	sp|P62874|GBB1_MOUSE	P62874	GBB1_MOUSE	Gnb1	Guanine nucleotide-binding protein G(I)/G(S)/G(T) subunit beta-1			2	2	1	1	2	2	2	2	517339968	562080000	467619040	228059632	532557824	497867840	573349890	548912830	309458208	331841984	298326176	389784096	325904768	291314432	330924192	325630528	MS/MS	MS/MS	MS/MS	MS/MS	MS/MS	MS/MS	MS/MS	MS/MS
ACADGGANHLYDLTEGER	R	E	43	60	18	3	sp|Q9R0M5|TPK1_MOUSE	Q9R0M5	TPK1_MOUSE	Tpk1	Thiamin pyrophosphokinase 1			1	1	0	0	1	1	1	1	78488232	61312600	61853172	71334144	63554672	0	75865552	66401692	78488232	61312600	61853172	71334144	63554672	0	75865552	66401692	MS/MS	MS/MS	MBR	MBR	MS/MS	MS/MS	MS/MS	MS/MS
ACAELHQNVNVK	R	N	285	296	12	2,3	sp|Q9EQH3|VPS35_MOUSE	Q9EQH3	VPS35_MOUSE	Vps35	Vacuolar protein sorting-associated protein 35			0	0	0	1	0	0	1	0	86526024	29379344	0	72487096	99643112	0	29723226	0	86526024	29379344	0	72487096	99643112	0	29723226	0	MBR	MBR	unmatched	MS/MS	MBR	unmatched	MS/MS	unmatched
ACALSIAESCR	R	P	466	476	11	2	sp|Q8K2B3|SDHA_MOUSE	Q8K2B3	SDHA_MOUSE	Sdha	Succinate dehydrogenase [ubiquinone] flavoprotein subunit, mitochondrial			0	0	0	0	0	1	0	0	0	0	0	0	0	42833516	0	0	0	0	0	0	0	0	0	0	unmatched	unmatched	unmatched	unmatched	unmatched	MS/MS	unmatched	unmatched
ACALSIAESCRPGDK	R	V	466	480	15	2,3	sp|Q8K2B3|SDHA_MOUSE	Q8K2B3	SDHA_MOUSE	Sdha	Succinate dehydrogenase [ubiquinone] flavoprotein subunit, mitochondrial			0	1	2	2	1	1	1	1	472539904	358556160	387600288	486916512	284446624	407529888	428185856	492947232	472539904	358556160	366587744	453058752	284446624	407529888	428185856	492947232	MBR	MS/MS	MS/MS	MS/MS	MS/MS	MS/MS	MS/MS	MS/MS
ACALSIAESCRPGDKVPSIK	R	A	466	485	20	4	sp|Q8K2B3|SDHA_MOUSE	Q8K2B3	SDHA_MOUSE	Sdha	Succinate dehydrogenase [ubiquinone] flavoprotein subunit, mitochondrial			0	0	0	0	0	0	1	0	124543320	64016088	0	0	0	0	156344544	102780168	124543320	64016088	0	0	0	0	156344544	102780168	MBR	MBR	unmatched	unmatched	unmatched	unmatched	MS/MS	MBR
ACARPLISVYSEK	M	G	2	14	13	2	sp|Q9D8E6|RL4_MOUSE	Q9D8E6	RL4_MOUSE	Rpl4	Large ribosomal subunit protein uL4			0	1	0	0	1	1	1	0	0	21729618	0	0	17990456	32890258	46293508	0	0	21729618	0	0	17990456	32890258	46293508	0	unmatched	MS/MS	unmatched	unmatched	MS/MS	MS/MS	MS/MS	unmatched
ACASDSQSSISK	R	V	260	271	12	2	sp|Q8K296|MTMR3_MOUSE	Q8K296	MTMR3_MOUSE	Mtmr3	Myotubularin-related protein 3			0	1	1	0	0	1	1	0	0	5.30499e+06	0	12114687	0	8954572	5.78607e+06	0	0	5.30499e+06	0	12114687	0	8954572	5.78607e+06	0	unmatched	MS/MS	MS/MS	MBR	unmatched	MS/MS	MS/MS	unmatched
ACCPLEGVKPSPQQTEYR	K	N	213	230	18	3	sp|Q8BNV1|TRM2A_MOUSE	Q8BNV1	TRM2A_MOUSE	Trmt2a	tRNA (uracil-5-)-methyltransferase homolog A			0	0	1	1	1	1	0	0	0	74851144	0	0	87106648	0	88415344	0	0	74851144	0	0	87106648	0	88415344	0	unmatched	MBR	MS/MS	MS/MS	MS/MS	MS/MS	MBR	unmatched
ACDDCPFK	R	V	649	656	8	2	sp|A2A863|ITB4_MOUSE	A2A863	ITB4_MOUSE	Itgb4	Integrin beta-4			1	0	0	1	0	1	0	0	70034976	74549152	83757944	84441640	68042336	90795864	81452552	73250104	70034976	74549152	83757944	84441640	68042336	90795864	81452552	73250104	MS/MS	MBR	MBR	MS/MS	MBR	MS/MS	MBR	MBR
ACDESFQPLGDIMK	R	M	573	586	14	2	sp|Q6Y7W8|GGYF2_MOUSE	Q6Y7W8	GGYF2_MOUSE	Gigyf2	GRB10-interacting GYF protein 2			0	0	1	0	0	0	0	0	0	31058218	24738542	23425460	28971654	19778620	0	0	0	31058218	24738542	23425460	28971654	19778620	0	0	unmatched	MBR	MS/MS	MBR	MBR	MBR	unmatched	unmatched
ACDESVLMDLK	K	A	539	549	11	2	sp|Q91VN6|DDX41_MOUSE	Q91VN6	DDX41_MOUSE	Ddx41	Probable ATP-dependent RNA helicase DDX41			0	1	0	0	0	0	1	0	0	0	0	0	0	0	0	0	0	0	0	0	0	0	0	0	unmatched	MS/MS	unmatched	unmatched	unmatched	unmatched	MS/MS	unmatched
ACDIMAEVYR	K	A	412	421	10	2	sp|Q8BRK8|AAPK2_MOUSE	Q8BRK8	AAPK2_MOUSE	Prkaa2	5'-AMP-activated protein kinase catalytic subunit alpha-2			0	0	0	0	1	0	0	0	0	24158248	0	0	21175756	0	0	0	0	24158248	0	0	21175756	0	0	0	unmatched	MBR	unmatched	unmatched	MS/MS	unmatched	unmatched	unmatched
ACDLPAWVHFPDTER	R	A	104	118	15	3	sp|Q3TZZ7|ESYT2_MOUSE	Q3TZZ7	ESYT2_MOUSE	Esyt2	Extended synaptotagmin-2			1	0	0	1	0	1	0	0	60819784	0	0	35772040	0	62354956	0	53914320	60819784	0	0	35772040	0	62354956	0	53914320	MS/MS	unmatched	unmatched	MS/MS	unmatched	MS/MS	unmatched	MBR
ACDLVHNFTDAVIR	K	E	259	272	14	3	tr|Q99N17|Q99N17_MOUSE	Q99N17	Q99N17_MOUSE	Cyp4f16	Cytochrome P450 CYP4F16	Cyp4f17, Cyp4f37	tr|G3UW78|G3UW78_MOUSE, tr|Q3V1F1|Q3V1F1_MOUSE	1	0	1	1	0	1	1	1	34293728	0	38704140	45596648	43006976	46781408	51523852	57017284	34293728	0	38704140	45596648	43006976	46781408	51523852	57017284	MS/MS	unmatched	MS/MS	MS/MS	MBR	MS/MS	MS/MS	MS/MS
ACEPGVDYVYK	K	T	1536	1546	11	2	sp|P01027|CO3_MOUSE	P01027	CO3_MOUSE	C3	Complement C3			1	1	1	0	0	0	0	1	64151816	64105908	120244600	47643548	0	43112512	55859364	96459392	64151816	64105908	120244600	47643548	0	43112512	55859364	96459392	MS/MS	MS/MS	MS/MS	MBR	unmatched	MBR	MBR	MS/MS
ACEVFEAQECER	K	I	212	223	12	2	sp|Q99M15|PPIP2_MOUSE	Q99M15	PPIP2_MOUSE	Pstpip2	Proline-serine-threonine phosphatase-interacting protein 2			0	1	0	0	0	0	0	0	0	0	0	0	0	0	0	0	0	0	0	0	0	0	0	0	unmatched	MS/MS	unmatched	unmatched	unmatched	unmatched	unmatched	unmatched
ACFHCETCK	K	M	28	36	9	2,3	sp|Q61792|LASP1_MOUSE	Q61792	LASP1_MOUSE	Lasp1	LIM and SH3 domain protein 1			1	2	2	1	2	1	2	1	685830530	757293060	477226592	729615040	862854720	1055865340	970194500	775943550	575671230	631825340	423112512	630163200	690347780	823456450	793624130	648671360	MS/MS	MS/MS	MS/MS	MS/MS	MS/MS	MS/MS	MS/MS	MS/MS
ACFLSETVK	K	H	376	384	9	2	sp|Q91YP0|L2HDH_MOUSE	Q91YP0	L2HDH_MOUSE	L2hgdh	L-2-hydroxyglutarate dehydrogenase, mitochondrial			0	0	0	0	0	0	0	1	0	0	0	0	0	0	0	0	0	0	0	0	0	0	0	0	unmatched	unmatched	unmatched	unmatched	unmatched	unmatched	unmatched	MS/MS
ACFTMDPK	R	L	442	449	8	2	sp|Q9Z1Q9|SYVC_MOUSE	Q9Z1Q9	SYVC_MOUSE	Vars1	Valine--tRNA ligase			1	0	2	0	1	0	0	1	194968176	192321888	273377280	213491456	179985760	211702336	222174720	214067184	122044632	215420048	202313776	150018304	201602320	149736208	120060584	151907072	MS/MS	MBR	MS/MS	MBR	MS/MS	MBR	MBR	MS/MS
ACGANLPENFSISQIFSQAMAAR	K	S	77	99	23	3	sp|P34914|HYES_MOUSE	P34914	HYES_MOUSE	Ephx2	Bifunctional epoxide hydrolase 2			0	0	0	1	1	1	0	0	0	0	0	15694772	30088984	35807768	0	0	0	0	0	15694772	30088984	35807768	0	0	unmatched	unmatched	unmatched	MS/MS	MS/MS	MS/MS	unmatched	unmatched
ACGDSTLTQITAGLDPVGR	K	I	24	42	19	2,3	sp|P62880|GBB2_MOUSE	P62880	GBB2_MOUSE	Gnb2	Guanine nucleotide-binding protein G(I)/G(S)/G(T) subunit beta-2			2	2	2	2	2	2	2	2	479890912	477113568	396385152	474913664	356451840	510007936	492601984	498363584	256643376	255547872	211927456	253158864	189572864	273202016	263736432	265421712	MS/MS	MS/MS	MS/MS	MS/MS	MS/MS	MS/MS	MS/MS	MS/MS
ACGGDAIQEDLK	R	A	711	722	12	2	sp|Q6EDY6|CARL1_MOUSE	Q6EDY6	CARL1_MOUSE	Carmil1	F-actin-uncapping protein LRRC16A			1	0	0	1	1	1	0	0	81951136	0	0	65179984	53843916	89164024	0	0	81951136	0	0	65179984	53843916	89164024	0	0	MS/MS	unmatched	unmatched	MS/MS	MS/MS	MS/MS	unmatched	unmatched
ACGLNFADLMGR	R	Q	98	109	12	2	sp|Q62465|VAT1_MOUSE	Q62465	VAT1_MOUSE	Vat1	Synaptic vesicle membrane protein VAT-1 homolog			1	1	1	1	1	1	1	2	322436288	291050656	147249760	296142688	522130816	322815712	348112352	322478016	228320832	291050656	147249760	296142688	381271392	322815712	348112352	229316896	MS/MS	MS/MS	MS/MS	MS/MS	MS/MS	MS/MS	MS/MS	MS/MS
ACGLVASNLNLKPGECLK	M	V	2	19	18	3	sp|P16045|LEG1_MOUSE	P16045	LEG1_MOUSE	Lgals1	Galectin-1			0	0	1	0	0	1	0	0	45827468	0	27588516	31305398	0	29592926	0	0	45827468	0	27588516	31305398	0	29592926	0	0	MBR	unmatched	MS/MS	MBR	unmatched	MS/MS	unmatched	unmatched
ACGNFGIPCELR	K	V	287	298	12	2	sp|Q9DCL9|PUR6_MOUSE	Q9DCL9	PUR6_MOUSE	Paics	Bifunctional phosphoribosylaminoimidazole carboxylase/phosphoribosylaminoimidazole succinocarboxamide synthetase			1	1	1	1	1	1	1	1	75737960	54287456	78864816	76842048	58608128	66992908	54987724	52890748	75737960	54287456	78864816	76842048	58608128	66992908	54987724	52890748	MS/MS	MS/MS	MS/MS	MS/MS	MS/MS	MS/MS	MS/MS	MS/MS
ACGSVADCTFEELCERPLGASDYLELSK	K	N	339	366	28	3	sp|Q3V384|AFG1L_MOUSE	Q3V384	AFG1L_MOUSE	Afg1l	AFG1-like ATPase			0	1	0	1	0	1	0	0	5403142	16240557	0	7901655	0	12981280	19358194	0	5403142	16240557	0	7901655	0	12981280	19358194	0	MBR	MS/MS	unmatched	MS/MS	unmatched	MS/MS	MBR	unmatched
ACGVDYEVK	K	A	139	147	9	2	sp|Q8BWG8|ARRB1_MOUSE	Q8BWG8	ARRB1_MOUSE	Arrb1	Beta-arrestin-1			0	1	1	1	0	1	1	1	0	60402300	111195992	80351992	70508304	82418992	56754048	56044592	0	60402300	111195992	80351992	70508304	82418992	56754048	56044592	unmatched	MS/MS	MS/MS	MS/MS	MBR	MS/MS	MS/MS	MS/MS
ACGVSRPVIACSVTIK	R	E	92	107	16	3	sp|Q9D0T1|NH2L1_MOUSE	Q9D0T1	NH2L1_MOUSE	Snu13	NHP2-like protein 1			0	0	0	0	1	0	1	0	0	94632016	0	64491416	91136496	0	165441792	77099888	0	94632016	0	64491416	91136496	0	165441792	77099888	unmatched	MBR	unmatched	MBR	MS/MS	unmatched	MS/MS	MBR
ACIPFLK	K	K	135	141	7	2	sp|Q2TPA8|HSDL2_MOUSE	Q2TPA8	HSDL2_MOUSE	Hsdl2	Hydroxysteroid dehydrogenase-like protein 2			1	0	1	1	0	0	0	0	0	0	0	17910356	0	0	0	0	0	0	0	0	0	0	0	0	MS/MS	unmatched	MS/MS	MS/MS	unmatched	unmatched	unmatched	unmatched
ACIPQSFTVDSSK	R	A	1437	1449	13	2	sp|Q80X90|FLNB_MOUSE	Q80X90	FLNB_MOUSE	Flnb	Filamin-B			1	1	2	2	1	2	1	1	703652990	814048450	929154820	1023313340	979898820	986997060	965120700	818222140	703652990	814048450	929154820	1023313340	979898820	986997060	965120700	818222140	MS/MS	MS/MS	MS/MS	MS/MS	MS/MS	MS/MS	MS/MS	MS/MS
ACLGEQLAR	R	S	446	454	9	2	sp|O54750|CP2J6_MOUSE	O54750	CP2J6_MOUSE	Cyp2j6	Cytochrome P450 2J6	Cyp2j13, Cyp2j9	tr|Q3UNV4|Q3UNV4_MOUSE, tr|Q924D1|Q924D1_MOUSE	0	0	0	0	0	1	1	1	135435120	178880928	196689840	173564864	0	176218560	226656976	267039056	135435120	178880928	196689840	173564864	0	176218560	226656976	267039056	MBR	MBR	MBR	MBR	unmatched	MS/MS	MS/MS	MS/MS
ACLISLGYDIGNDPQGEAEFAR	K	I	773	794	22	2,3	sp|Q7TPR4|ACTN1_MOUSE	Q7TPR4	ACTN1_MOUSE	Actn1	Alpha-actinin-1			1	1	0	1	0	1	1	0	8685565	58497236	0	48073064	0	34420248	67774520	0	8685565	53076132	0	48073064	0	34420248	63301364	0	MS/MS	MS/MS	unmatched	MS/MS	unmatched	MS/MS	MS/MS	unmatched
ACLISLGYDVENDR	K	Q	793	806	14	2,3	sp|P57780|ACTN4_MOUSE	P57780	ACTN4_MOUSE	Actn4	Alpha-actinin-4			1	1	1	2	1	1	1	0	352793920	268930176	299286400	254888688	197309840	271375040	369928736	278030528	263001584	216230192	200930000	195359888	153205360	215253472	303952096	231370864	MS/MS	MS/MS	MS/MS	MS/MS	MS/MS	MS/MS	MS/MS	MBR
ACLISLGYDVENDRQGDAEFNR	K	I	793	814	22	3	sp|P57780|ACTN4_MOUSE	P57780	ACTN4_MOUSE	Actn4	Alpha-actinin-4			0	0	0	0	1	0	1	0	17218530	39159388	0	0	19648080	0	78964912	0	17218530	39159388	0	0	19648080	0	78964912	0	MBR	MBR	unmatched	unmatched	MS/MS	unmatched	MS/MS	unmatched
ACLLCSLVK	R	T	15	23	9	2	sp|P63271|SPT4A_MOUSE	P63271	SPT4A_MOUSE	Supt4h1a	Transcription elongation factor SPT4-A	Supt4h1b	sp|Q9Z199|SPT4B_MOUSE	0	1	1	1	0	1	1	0	159694640	102685392	83653856	70081720	98145920	87457672	115419664	131856176	159694640	102685392	83653856	70081720	98145920	87457672	115419664	131856176	MBR	MS/MS	MS/MS	MS/MS	MBR	MS/MS	MS/MS	MBR
ACLLETPIR	M	M	2	10	9	2	sp|Q9DBR3|ARMC8_MOUSE	Q9DBR3	ARMC8_MOUSE	Armc8	Armadillo repeat-containing protein 8			0	0	0	0	1	0	1	1	44872436	38256248	0	0	40338252	0	40085844	41115060	44872436	38256248	0	0	40338252	0	40085844	41115060	MBR	MBR	unmatched	unmatched	MS/MS	unmatched	MS/MS	MS/MS
ACLLPETVNMEEYPYDAEY	R	-	298	316	19	2,3	sp|P45377|ALD2_MOUSE	P45377	ALD2_MOUSE	Akr1b8	Aldose reductase-related protein 2			4	3	6	5	4	4	3	4	431889536	506092352	489096896	348433440	548954500	451945984	549950140	476677088	218122864	326614144	249642512	200175728	327567584	262781072	330036160	258536608	MS/MS	MS/MS	MS/MS	MS/MS	MS/MS	MS/MS	MS/MS	MS/MS
ACLVTTVTSSGPSQSTIK	K	L	1033	1050	18	3	sp|Q8K1X1|WDR11_MOUSE	Q8K1X1	WDR11_MOUSE	Wdr11	WD repeat-containing protein 11			0	0	0	1	0	0	1	1	0	20446870	0	56458056	0	0	23004126	37339300	0	20446870	0	56458056	0	0	23004126	37339300	unmatched	MBR	unmatched	MS/MS	unmatched	unmatched	MS/MS	MS/MS
ACMDYPVR	K	K	62	69	8	2	sp|Q8R143|PTTG_MOUSE	Q8R143	PTTG_MOUSE	Pttg1ip	Pituitary tumor-transforming gene 1 protein-interacting protein			1	1	1	2	1	0	1	1	229960096	268604800	164882224	309832576	213337840	258270192	256018928	293805024	156130848	173928608	189242032	241278208	244856496	196879344	172319456	206651056	MS/MS	MS/MS	MS/MS	MS/MS	MS/MS	MBR	MS/MS	MS/MS
ACMLTTATAHDGDVNVISWSR	K	R	298	318	21	3	sp|Q810D6|GRWD1_MOUSE	Q810D6	GRWD1_MOUSE	Grwd1	Glutamate-rich WD repeat-containing protein 1			0	1	0	0	1	1	0	1	0	59161372	0	24986896	59197780	0	0	16937212	0	59161372	0	24986896	59197780	0	0	16937212	unmatched	MS/MS	unmatched	MBR	MS/MS	MS/MS	unmatched	MS/MS
ACNQLGQFLQHR	R	E	329	340	12	3	sp|P17427|AP2A2_MOUSE	P17427	AP2A2_MOUSE	Ap2a2	AP-2 complex subunit alpha-2	Ap2a1	sp|P17426|AP2A1_MOUSE	0	0	0	0	0	1	0	0	0	0	0	0	0	114544848	0	0	0	0	0	0	0	0	0	0	unmatched	unmatched	unmatched	unmatched	unmatched	MS/MS	unmatched	unmatched
ACPEHYYADQHAQTCER	R	C	1629	1645	17	4	sp|Q04592|PCSK5_MOUSE	Q04592	PCSK5_MOUSE	Pcsk5	Proprotein convertase subtilisin/kexin type 5			0	0	0	0	0	1	0	0	43862256	0	0	0	0	39138856	12097420	27567202	43862256	0	0	0	0	39138856	12097420	27567202	MBR	unmatched	unmatched	unmatched	unmatched	MS/MS	MBR	MBR
ACPLLANDNILHHLPK	K	T	318	333	16	3,4	sp|Q99PG0|AAAD_MOUSE	Q99PG0	AAAD_MOUSE	Aadac	Arylacetamide deacetylase			2	1	0	1	2	2	2	2	287138912	288612064	0	202541440	630718340	392129536	476922464	645683970	287138912	288612064	0	202541440	457946528	392129536	476922464	645683970	MS/MS	MS/MS	unmatched	MS/MS	MS/MS	MS/MS	MS/MS	MS/MS
ACPRPEGLNFQDLR	K	S	218	231	14	3	sp|Q62193|RFA2_MOUSE	Q62193	RFA2_MOUSE	Rpa2	Replication protein A 32 kDa subunit			0	0	0	0	0	1	0	0	177278768	0	0	109283592	0	160325856	0	0	177278768	0	0	109283592	0	160325856	0	0	MBR	unmatched	unmatched	MBR	unmatched	MS/MS	unmatched	unmatched
ACPTEVNDNLNQTVEKPNITPPASYTNK	R	M	195	222	28	3	sp|Q8K1H1|TDRD7_MOUSE	Q8K1H1	TDRD7_MOUSE	Tdrd7	Tudor domain-containing protein 7			0	0	0	0	1	1	0	0	0	0	0	0	0	19757136	0	0	0	0	0	0	0	0	0	0	unmatched	unmatched	unmatched	unmatched	MS/MS	MS/MS	unmatched	unmatched
ACQSIYPLHDVFVR	K	K	200	213	14	2,3	sp|P97351|RS3A_MOUSE	P97351	RS3A_MOUSE	Rps3a	Small ribosomal subunit protein eS1			4	1	1	2	1	4	1	2	3797935870	2742766080	364877440	2175363070	3318675200	2570240510	3264067070	3323483140	3797935870	2742766080	364877440	2037749890	3318675200	2423460350	3264067070	3323483140	MS/MS	MS/MS	MS/MS	MS/MS	MS/MS	MS/MS	MS/MS	MS/MS
ACQVAHCASSR	K	Q	402	412	11	3	sp|P45481|CBP_MOUSE	P45481	CBP_MOUSE	Crebbp	Histone lysine acetyltransferase CREBBP			0	0	0	1	0	0	0	0	0	0	0	4.79295e+06	0	0	0	0	0	0	0	0	0	0	0	0	unmatched	unmatched	unmatched	MS/MS	unmatched	unmatched	unmatched	unmatched
ACSAIHAVNLR	K	N	559	569	11	3	sp|Q9JJ28|FLII_MOUSE	Q9JJ28	FLII_MOUSE	Flii	Protein flightless-1 homolog			0	0	0	0	0	1	1	1	131906296	132688400	74382240	0	0	121707608	149534704	105311808	131906296	132688400	74382240	0	0	121707608	149534704	105311808	MBR	MBR	MBR	unmatched	unmatched	MS/MS	MS/MS	MS/MS
ACSPGFFK	R	S	276	283	8	2	sp|Q03145|EPHA2_MOUSE	Q03145	EPHA2_MOUSE	Epha2	Ephrin type-A receptor 2			0	1	1	1	1	0	1	1	112805184	114023568	115933376	130671376	115580072	0	143151104	221428944	112805184	114023568	115933376	130671376	115580072	0	143151104	221428944	MBR	MS/MS	MS/MS	MS/MS	MS/MS	unmatched	MS/MS	MS/MS
ACSSELESLEMELR	K	Q	298	311	14	2	sp|Q9D8T2|GSDMD_MOUSE	Q9D8T2	GSDMD_MOUSE	Gsdmd	Gasdermin-D			0	0	0	0	0	1	0	0	0	0	0	0	0	37191376	0	0	0	0	0	0	0	0	0	0	unmatched	unmatched	unmatched	unmatched	unmatched	MS/MS	unmatched	unmatched
ACTALYYLSQLSPGK	R	S	132	146	15	3	sp|Q921W4|QORL1_MOUSE	Q921W4	QORL1_MOUSE	Cryzl1	Quinone oxidoreductase-like protein 1			1	0	1	1	0	0	0	0	28981828	77005656	19439808	24570278	0	0	0	0	28981828	77005656	19439808	24570278	0	0	0	0	MS/MS	MBR	MS/MS	MS/MS	unmatched	unmatched	unmatched	unmatched
ACTDETLTSGER	K	I	1589	1600	12	2	tr|B2RT41|B2RT41_MOUSE	B2RT41	B2RT41_MOUSE	Zfc3h1	Zinc finger, C3H1-type containing			0	0	0	1	0	1	0	0	0	0	0	0	0	0	0	0	0	0	0	0	0	0	0	0	unmatched	unmatched	unmatched	MS/MS	unmatched	MS/MS	unmatched	unmatched
ACTGSLNMTLQR	K	A	72	83	12	2	sp|Q8CI51|PDLI5_MOUSE	Q8CI51	PDLI5_MOUSE	Pdlim5	PDZ and LIM domain protein 5			1	0	1	0	0	0	0	0	56818220	0	55175760	0	0	0	0	72022000	56818220	0	55175760	0	0	0	0	72022000	MS/MS	unmatched	MS/MS	unmatched	unmatched	unmatched	unmatched	MBR
ACTILLR	K	G	371	377	7	2	sp|P80318|TCPG_MOUSE	P80318	TCPG_MOUSE	Cct3	T-complex protein 1 subunit gamma			1	0	0	0	1	0	1	1	855538110	757631230	921226180	801134020	801865980	819237180	804581120	707899140	855538110	757631230	921226180	801134020	801865980	819237180	804581120	707899140	MS/MS	MBR	MBR	MBR	MS/MS	MBR	MS/MS	MS/MS
ACTLELGPHQSPALPK	K	S	417	432	16	3	sp|F8VPU2|FARP1_MOUSE	F8VPU2	FARP1_MOUSE	Farp1	FERM, ARHGEF and pleckstrin domain-containing protein 1			0	0	0	0	1	1	0	0	111072152	0	0	70362208	89477448	84099704	0	77577456	111072152	0	0	70362208	89477448	84099704	0	77577456	MBR	unmatched	unmatched	MBR	MS/MS	MS/MS	unmatched	MBR
ACVAGTSDAEAVK	K	V	1080	1092	13	2	sp|Q61595|KTN1_MOUSE	Q61595	KTN1_MOUSE	Ktn1	Kinectin			0	1	1	0	1	1	1	1	93013128	65110804	68931592	87419696	68513304	82418720	62833496	65256168	93013128	65110804	68931592	87419696	68513304	82418720	62833496	65256168	MBR	MS/MS	MS/MS	MBR	MS/MS	MS/MS	MS/MS	MS/MS
ACVDSNENGDLSK	R	C	208	220	13	2	sp|Q64514|TPP2_MOUSE	Q64514	TPP2_MOUSE	Tpp2	Tripeptidyl-peptidase 2			1	1	1	1	0	1	0	0	102756576	85105696	113462192	106314456	77255624	103790280	85000632	78726168	102756576	85105696	113462192	106314456	77255624	103790280	85000632	78726168	MS/MS	MS/MS	MS/MS	MS/MS	MBR	MS/MS	MBR	MBR
ACVDTALENLSTLK	K	M	1221	1234	14	2,3	sp|P19096|FAS_MOUSE	P19096	FAS_MOUSE	Fasn	Fatty acid synthase			1	1	1	0	2	1	1	1	112683888	101555424	115567240	127385184	129014728	127764384	131634800	114932216	95196856	101555424	115567240	106325560	111224160	117237192	116601448	98904184	MS/MS	MS/MS	MS/MS	MBR	MS/MS	MS/MS	MS/MS	MS/MS
ACVEAPGGNPICSLHDQGAGGNGNVLK	R	E	501	527	27	3	sp|Q5SUR0|PUR4_MOUSE	Q5SUR0	PUR4_MOUSE	Pfas	Phosphoribosylformylglycinamidine synthase			1	1	1	1	1	1	0	1	58547452	59614264	47618924	52574316	54295728	62378720	57231312	47825772	58547452	59614264	47618924	52574316	54295728	62378720	57231312	47825772	MS/MS	MS/MS	MS/MS	MS/MS	MS/MS	MS/MS	MBR	MS/MS
ACVLQNPQTIMHIQDPASQR	K	L	78	97	20	3	sp|P58058|NADK_MOUSE	P58058	NADK_MOUSE	Nadk	NAD kinase			0	0	0	1	1	1	1	0	0	0	0	45006948	69871616	52071912	56403748	30387520	0	0	0	45006948	69871616	52071912	56403748	30387520	unmatched	unmatched	unmatched	MS/MS	MS/MS	MS/MS	MS/MS	MBR
ACVPIEQCGCYHNGVYYEPEESVLIENCQQHCVCQPGK	K	G	1158	1195	38	4	tr|E9Q9C6|E9Q9C6_MOUSE	E9Q9C6	E9Q9C6_MOUSE	Fcgbp	Fc fragment of IgG binding protein			1	0	0	0	0	1	0	0	37538720	0	0	0	34282944	0	59839596	0	37538720	0	0	0	34282944	0	59839596	0	MS/MS	unmatched	unmatched	unmatched	MBR	MS/MS	MBR	unmatched
ACVSMLGVPVDPDTLHATLR	R	L	1761	1780	20	3	sp|Q7TMY8|HUWE1_MOUSE	Q7TMY8	HUWE1_MOUSE	Huwe1	E3 ubiquitin-protein ligase HUWE1			0	0	0	1	0	1	0	0	0	0	0	244690864	0	182588496	0	0	0	0	0	244690864	0	182588496	0	0	unmatched	unmatched	unmatched	MS/MS	unmatched	MS/MS	unmatched	unmatched
ACVTYFPR	K	A	201	208	8	2	sp|Q9DBD5|PELP1_MOUSE	Q9DBD5	PELP1_MOUSE	Pelp1	Proline-, glutamic acid- and leucine-rich protein 1			0	0	0	0	0	0	0	1	0	44191220	74601184	0	41581756	0	39260736	54292672	0	44191220	74601184	0	41581756	0	39260736	54292672	unmatched	MBR	MBR	unmatched	MBR	unmatched	MBR	MS/MS
ACVVAGLR	K	R	33	40	8	2	sp|Q9DB60|PXL2B_MOUSE	Q9DB60	PXL2B_MOUSE	Prxl2b	Prostamide/prostaglandin F synthase			0	1	1	0	0	1	1	0	169219616	438674336	179669184	184712240	181437184	175911280	197646128	147176864	169219616	438674336	179669184	184712240	181437184	175911280	197646128	147176864	MBR	MS/MS	MS/MS	MBR	MBR	MS/MS	MS/MS	MBR
ACVVHGSDLK	K	D	662	671	10	2,3	sp|Q8VDN2|AT1A1_MOUSE	Q8VDN2	AT1A1_MOUSE	Atp1a1	Sodium/potassium-transporting ATPase subunit alpha-1	Atp1a2	sp|Q6PIE5|AT1A2_MOUSE	2	2	1	2	2	2	1	2	2416003580	2610867200	2398373630	2844872190	2761067520	3297876220	3220870660	3534139900	1834864380	2115164930	1901488510	2191999490	2073043970	2486168580	2602157820	2819085570	MS/MS	MS/MS	MS/MS	MS/MS	MS/MS	MS/MS	MS/MS	MS/MS
ACVVHGSDLKDMTSEELDDILR	K	Y	662	683	22	3,4	sp|Q8VDN2|AT1A1_MOUSE	Q8VDN2	AT1A1_MOUSE	Atp1a1	Sodium/potassium-transporting ATPase subunit alpha-1			0	1	0	0	1	0	3	1	0	71790864	0	0	56862856	0	222528640	66148664	0	52920948	0	0	43426460	0	165084656	66148664	unmatched	MS/MS	unmatched	unmatched	MS/MS	unmatched	MS/MS	MS/MS
ACYGVLR	R	F	118	124	7	2	sp|P62908|RS3_MOUSE	P62908	RS3_MOUSE	Rps3	Small ribosomal subunit protein uS3			0	0	0	0	0	1	0	0	1497729410	1251607170	1381398020	1392313340	0	1465870080	1308715010	1280744060	1497729410	1251607170	1381398020	1392313340	0	1465870080	1308715010	1280744060	MBR	MBR	MBR	MBR	unmatched	MS/MS	MBR	MBR
ACYLSINPQK	R	D	221	230	10	2	sp|P61164|ACTZ_MOUSE	P61164	ACTZ_MOUSE	Actr1a	Alpha-centractin	Actr1b	sp|Q8R5C5|ACTY_MOUSE	1	1	0	0	1	0	0	1	100717400	101786448	0	0	111436512	0	0	94729880	100717400	101786448	0	0	111436512	0	0	94729880	MS/MS	MS/MS	unmatched	unmatched	MS/MS	unmatched	unmatched	MS/MS
ACYLSINPQKDETLETEK	R	A	221	238	18	3	sp|P61164|ACTZ_MOUSE	P61164	ACTZ_MOUSE	Actr1a	Alpha-centractin			1	1	0	0	1	1	1	1	260309328	267671344	196482848	197909056	275907488	200393072	270566048	236445264	260309328	267671344	196482848	197909056	275907488	200393072	270566048	236445264	MS/MS	MS/MS	MBR	MBR	MS/MS	MS/MS	MS/MS	MS/MS
ADAASLR	M	A	2	8	7	2	sp|Q91W34|RUSF1_MOUSE	Q91W34	RUSF1_MOUSE	Rusf1	RUS family member 1			0	0	0	0	0	0	1	0	0	0	0	0	0	0	0	0	0	0	0	0	0	0	0	0	unmatched	unmatched	unmatched	unmatched	unmatched	unmatched	MS/MS	unmatched
ADAASQVLLGSGLTILSQPLMYVK	M	V	2	25	24	2,3	sp|Q791V5|MTCH2_MOUSE	Q791V5	MTCH2_MOUSE	Mtch2	Mitochondrial carrier homolog 2			3	3	3	3	3	3	3	4	158525440	90722368	67955200	176425008	53228856	133850968	169805536	106403600	97809752	107543232	36460960	117943272	34157884	86586920	102899552	75601008	MS/MS	MS/MS	MS/MS	MS/MS	MS/MS	MS/MS	MS/MS	MS/MS
ADAAWTK	R	M	973	979	7	2	sp|Q6PB66|LPPRC_MOUSE	Q6PB66	LPPRC_MOUSE	Lrpprc	Leucine-rich PPR motif-containing protein, mitochondrial			1	0	0	0	0	0	0	0	341315616	303033152	328827872	347023552	266382720	282798208	280608320	319466752	341315616	303033152	328827872	347023552	266382720	282798208	280608320	319466752	MS/MS	MBR	MBR	MBR	MBR	MBR	MBR	MBR
ADADKSEAAAGDDGSQQQPAEPR	M	R	2	24	23	3	sp|Q8C854|MYEF2_MOUSE	Q8C854	MYEF2_MOUSE	Myef2	Myelin expression factor 2			0	0	0	0	0	0	1	0	0	0	0	20624748	0	16391291	13448037	0	0	0	0	20624748	0	16391291	13448037	0	unmatched	unmatched	unmatched	MBR	unmatched	MBR	MS/MS	unmatched
ADAECYTALK	K	I	258	267	10	2	sp|Q8BFZ9|ERLN2_MOUSE	Q8BFZ9	ERLN2_MOUSE	Erlin2	Erlin-2			0	0	1	0	0	0	1	1	0	260073136	269533632	281101184	0	244598464	258484768	317989440	0	260073136	269533632	281101184	0	244598464	258484768	317989440	unmatched	MBR	MS/MS	MBR	unmatched	MBR	MS/MS	MS/MS
ADAEEEAATR	R	I	600	609	10	2	sp|O88487|DC1I2_MOUSE	O88487	DC1I2_MOUSE	Dync1i2	Cytoplasmic dynein 1 intermediate chain 2			0	0	1	0	0	1	1	0	411745056	276233056	451942752	283597280	202216224	533798752	425106784	249238256	411745056	276233056	451942752	283597280	202216224	533798752	425106784	249238256	MBR	MBR	MS/MS	MBR	MBR	MS/MS	MS/MS	MBR
ADAEENLEDVMEEVR	K	K	238	252	15	3	sp|Q8C561|LMBD2_MOUSE	Q8C561	LMBD2_MOUSE	Lmbrd2	G-protein coupled receptor-associated protein LMBRD2			0	0	1	1	0	0	1	0	0	18641962	13438633	15524600	14911338	13627199	21150876	17435274	0	18641962	13438633	15524600	14911338	13627199	21150876	17435274	unmatched	MBR	MS/MS	MS/MS	MBR	MBR	MS/MS	MBR
ADAEGESDLENSR	K	K	842	854	13	2	sp|P26039|TLN1_MOUSE	P26039	TLN1_MOUSE	Tln1	Talin-1			1	1	1	1	1	1	1	1	68789064	60425576	74810448	74225768	66511444	63855996	51311080	54077848	68789064	60425576	74810448	74225768	66511444	63855996	51311080	54077848	MS/MS	MS/MS	MS/MS	MS/MS	MS/MS	MS/MS	MS/MS	MS/MS
ADAEGESDLENSRK	K	L	842	855	14	3	sp|P26039|TLN1_MOUSE	P26039	TLN1_MOUSE	Tln1	Talin-1			1	0	0	0	0	0	0	0	33099476	33089204	0	0	0	0	44611904	31330804	33099476	33089204	0	0	0	0	44611904	31330804	MS/MS	MBR	unmatched	unmatched	unmatched	unmatched	MBR	MBR
ADAELCADKEEQFELDREPTPGR	R	N	1177	1199	23	4	sp|Q8K284|TF3C1_MOUSE	Q8K284	TF3C1_MOUSE	Gtf3c1	General transcription factor 3C polypeptide 1			0	0	0	0	0	0	1	0	0	0	0	0	8481742	0	14296560	0	0	0	0	0	8481742	0	14296560	0	unmatched	unmatched	unmatched	unmatched	MBR	unmatched	MS/MS	unmatched
ADAEVITFPK	M	K	2	11	10	2	sp|Q9ESX5|DKC1_MOUSE	Q9ESX5	DKC1_MOUSE	Dkc1	H/ACA ribonucleoprotein complex subunit DKC1			0	1	0	1	1	1	1	1	212313072	236634480	296661280	286784032	202102784	212346656	193230704	220037808	212313072	236634480	296661280	286784032	202102784	212346656	193230704	220037808	MBR	MS/MS	MBR	MS/MS	MS/MS	MS/MS	MS/MS	MS/MS
ADAEYYAAHK	K	Y	260	269	10	2	sp|Q91X78|ERLN1_MOUSE	Q91X78	ERLN1_MOUSE	Erlin1	Erlin-1			0	0	0	0	1	0	1	1	30018328	32452202	0	47226780	34487556	42623848	23993870	28202022	30018328	32452202	0	47226780	34487556	42623848	23993870	28202022	MBR	MBR	unmatched	MBR	MS/MS	MBR	MS/MS	MS/MS
ADAFGDELFSVFEDDSTSAAGAK	M	K	2	24	23	2,3	sp|Q9CZU3|MTREX_MOUSE	Q9CZU3	MTREX_MOUSE	Mtrex	Exosome RNA helicase MTR4			1	1	2	1	1	1	1	2	38544244	20478094	40757200	28322088	17398926	31656650	18928028	28031444	38544244	20478094	29610770	28322088	17398926	31656650	18928028	28031444	MS/MS	MS/MS	MS/MS	MS/MS	MS/MS	MS/MS	MS/MS	MS/MS
ADAFPQVLK	R	K	196	204	9	2	sp|Q7TMF2|ERI1_MOUSE	Q7TMF2	ERI1_MOUSE	Eri1	3'-5' exoribonuclease 1			0	0	0	0	0	1	0	0	45074296	39535612	86495160	53757368	0	49021356	0	0	45074296	39535612	86495160	53757368	0	49021356	0	0	MBR	MBR	MBR	MBR	unmatched	MS/MS	unmatched	unmatched
ADAGFVYSEAVASHYMR	R	Q	107	123	17	3	sp|O70589|CSKP_MOUSE	O70589	CSKP_MOUSE	Cask	Peripheral plasma membrane protein CASK			0	1	0	0	1	0	1	0	0	46214592	0	0	54401428	0	40800324	21014784	0	46214592	0	0	54401428	0	40800324	21014784	unmatched	MS/MS	unmatched	unmatched	MS/MS	unmatched	MS/MS	MBR
ADAGGEDAILQTR	K	T	186	198	13	2	sp|Q9CPX6|ATG3_MOUSE	Q9CPX6	ATG3_MOUSE	Atg3	Ubiquitin-like-conjugating enzyme ATG3			1	1	1	0	0	0	1	0	28555372	58536696	65266352	0	0	0	60643488	52776704	28555372	58536696	65266352	0	0	0	60643488	52776704	MS/MS	MS/MS	MS/MS	unmatched	unmatched	unmatched	MS/MS	MBR
ADAGGELNLAR	R	A	95	105	11	2	sp|Q9QYR9|ACOT2_MOUSE	Q9QYR9	ACOT2_MOUSE	Acot2	Acyl-coenzyme A thioesterase 2, mitochondrial			1	1	1	1	1	1	1	0	357520448	328140800	266647968	259649456	257606320	254457456	0	272358304	357520448	328140800	266647968	259649456	257606320	254457456	0	272358304	MS/MS	MS/MS	MS/MS	MS/MS	MS/MS	MS/MS	MS/MS	MBR
ADAGKDANNPAENGDAK	K	T	60	76	17	2,3	sp|P09602|HMGN2_MOUSE	P09602	HMGN2_MOUSE	Hmgn2	Non-histone chromosomal protein HMG-17			1	1	1	2	1	0	1	0	75255008	7409002	180921152	5791781	114746800	0	161230208	101395008	34274436	71635600	90017472	55999132	53315760	0	80665160	50449172	MS/MS	MS/MS	MS/MS	MS/MS	MS/MS	unmatched	MS/MS	MBR
ADAGLNNCEGAAGSTSEK	R	S	69	86	18	2	sp|O88878|ZFAN5_MOUSE	O88878	ZFAN5_MOUSE	Zfand5	AN1-type zinc finger protein 5			0	1	0	0	0	0	1	0	0	32954020	0	0	36979956	0	27475176	25720864	0	32954020	0	0	36979956	0	27475176	25720864	unmatched	MS/MS	unmatched	unmatched	MBR	unmatched	MS/MS	MBR
ADALQAGASQFETSAAK	R	L	54	70	17	2,3	sp|P63024|VAMP3_MOUSE	P63024	VAMP3_MOUSE	Vamp3	Vesicle-associated membrane protein 3	Vamp2	sp|P63044|VAMP2_MOUSE	2	2	1	2	2	2	2	2	493930112	594231040	522076672	549762180	500486176	516610208	550779200	600292740	316326112	386702848	309000032	349725216	318031200	328289088	356156064	393337504	MS/MS	MS/MS	MS/MS	MS/MS	MS/MS	MS/MS	MS/MS	MS/MS
ADANLLTDTGTESSPR	R	S	7	22	16	2	sp|Q9CRA8|EXOS5_MOUSE	Q9CRA8	EXOS5_MOUSE	Exosc5	Exosome complex component RRP46			1	0	1	1	1	0	0	1	35917584	30014084	42753936	33983996	29043060	34158072	0	31242878	35917584	30014084	42753936	33983996	29043060	34158072	0	31242878	MS/MS	MBR	MS/MS	MS/MS	MS/MS	MBR	unmatched	MS/MS
ADAPDAGAQSDSELPSYHQNDVSLDR	R	G	1289	1314	26	3	sp|Q6DFZ1|GBF1_MOUSE	Q6DFZ1	GBF1_MOUSE	Gbf1	Golgi-specific brefeldin A-resistance guanine nucleotide exchange factor 1			0	0	1	1	1	1	0	0	36954288	0	33558260	35175756	18256678	27823962	0	0	36954288	0	33558260	35175756	18256678	27823962	0	0	MBR	unmatched	MS/MS	MS/MS	MS/MS	MS/MS	unmatched	unmatched
ADAQTPEEVGPSEASLR	K	R	86	102	17	2	sp|Q8VE99|CC115_MOUSE	Q8VE99	CC115_MOUSE	Ccdc115	Coiled-coil domain-containing protein 115			1	0	1	1	0	0	0	0	0	0	29861312	0	0	0	0	0	0	0	0	0	0	0	0	0	MS/MS	unmatched	MS/MS	MS/MS	unmatched	unmatched	unmatched	unmatched
ADASSLTVDVTSPASK	K	V	407	422	16	2	sp|Q99JX3|GORS2_MOUSE	Q99JX3	GORS2_MOUSE	Gorasp2	Golgi reassembly-stacking protein 2			1	1	1	1	1	1	1	1	160110944	122710888	121196392	117716952	158900032	124519136	149178464	120150016	160110944	122710888	121196392	117716952	158900032	124519136	149178464	120150016	MS/MS	MS/MS	MS/MS	MS/MS	MS/MS	MS/MS	MS/MS	MS/MS
ADATLIPNPLDQTCIHPESYDIAVR	K	F	801	825	25	3	sp|Q497V5|SRBD1_MOUSE	Q497V5	SRBD1_MOUSE	Srbd1	S1 RNA-binding domain-containing protein 1			0	0	0	0	0	0	0	1	0	0	0	0	0	0	0	38915052	0	0	0	0	0	0	0	0	unmatched	unmatched	unmatched	unmatched	unmatched	unmatched	unmatched	MS/MS
ADATNVNNWHWTER	R	D	17	30	14	2,3	sp|Q8BK64|AHSA1_MOUSE	Q8BK64	AHSA1_MOUSE	Ahsa1	Activator of 90 kDa heat shock protein ATPase homolog 1			2	1	0	1	2	0	1	1	548943490	286228256	74595992	295124608	408840512	392034496	303838208	364602144	523819680	286228256	74595992	295124608	391827008	392034496	303838208	364602144	MS/MS	MS/MS	MBR	MS/MS	MS/MS	MBR	MS/MS	MS/MS
ADAVQDSEMVELVELEIR	K	E	183	200	18	3	sp|Q8BFR5|EFTU_MOUSE	Q8BFR5	EFTU_MOUSE	Tufm	Elongation factor Tu, mitochondrial			0	1	0	0	0	0	0	0	0	69656656	53431652	66518028	60751196	81849016	61593872	49637056	0	69656656	53431652	66518028	60751196	81849016	61593872	49637056	unmatched	MS/MS	MBR	MBR	MBR	MBR	MBR	MBR
ADAWEEIRR	M	L	2	10	9	2	sp|Q8CCJ3|UFL1_MOUSE	Q8CCJ3	UFL1_MOUSE	Ufl1	E3 UFM1-protein ligase 1			0	1	0	1	1	0	0	0	0	42616340	0	32845094	45866348	0	41780120	36061744	0	42616340	0	32845094	45866348	0	41780120	36061744	unmatched	MS/MS	unmatched	MS/MS	MS/MS	unmatched	MBR	MBR
ADAWLLR	R	K	58	64	7	2	sp|Q9D938|TM160_MOUSE	Q9D938	TM160_MOUSE	Tmem160	Transmembrane protein 160			0	0	0	1	0	0	0	0	0	0	0	33264038	0	0	0	0	0	0	0	0	0	0	0	0	unmatched	unmatched	unmatched	MS/MS	unmatched	unmatched	unmatched	unmatched
ADCASGIFLAAEK	K	Y	398	410	13	2	sp|P22892|AP1G1_MOUSE	P22892	AP1G1_MOUSE	Ap1g1	AP-1 complex subunit gamma-1			0	1	1	1	0	0	0	0	0	82639072	99705960	82891728	112101552	105661008	107973960	0	0	82639072	99705960	82891728	112101552	105661008	107973960	0	unmatched	MS/MS	MS/MS	MS/MS	MBR	MBR	MBR	unmatched
ADCASGILLAAER	R	F	399	411	13	2	sp|O88512|AP1G2_MOUSE	O88512	AP1G2_MOUSE	Ap1g2	AP-1 complex subunit gamma-like 2			0	0	1	1	1	0	1	0	0	0	0	0	0	0	505303936	0	0	0	0	0	0	0	0	0	unmatched	unmatched	MS/MS	MS/MS	MS/MS	unmatched	MS/MS	unmatched
ADCCGAPNGVR	K	N	69	79	11	2	sp|Q9JI99|SGPP1_MOUSE	Q9JI99	SGPP1_MOUSE	Sgpp1	Sphingosine-1-phosphate phosphatase 1			1	1	1	1	0	1	1	0	20831434	22634168	26828352	28696650	0	27439812	21324796	15860060	20831434	22634168	26828352	28696650	0	27439812	21324796	15860060	MS/MS	MS/MS	MS/MS	MS/MS	unmatched	MS/MS	MS/MS	MBR
ADCDVSVPK	K	V	1588	1596	9	2	tr|E9Q616|E9Q616_MOUSE	E9Q616	E9Q616_MOUSE	Ahnak	AHNAK nucleoprotein (desmoyokin)			1	0	0	1	1	1	1	1	259832672	185717600	231463504	237833872	199504064	229229728	157463008	166450928	259832672	185717600	231463504	237833872	199504064	229229728	157463008	166450928	MS/MS	MBR	MBR	MS/MS	MS/MS	MS/MS	MS/MS	MS/MS
ADCLVPSEIR	K	K	191	200	10	2	sp|Q9Z2Q6|SEPT5_MOUSE	Q9Z2Q6	SEPT5_MOUSE	Septin5	Septin-5			0	1	1	1	0	0	0	1	0	183704016	203960400	175079888	0	191651136	0	205989568	0	183704016	203960400	175079888	0	191651136	0	205989568	unmatched	MS/MS	MS/MS	MS/MS	unmatched	MBR	unmatched	MS/MS
ADCPHPIR	K	F	613	620	8	3	sp|B2RXC1|TPC11_MOUSE	B2RXC1	TPC11_MOUSE	Trappc11	Trafficking protein particle complex subunit 11			0	0	0	0	1	0	1	0	32959234	39437260	39346656	39230660	42038936	34001356	48203656	48081776	32959234	39437260	39346656	39230660	42038936	34001356	48203656	48081776	MBR	MBR	MBR	MBR	MS/MS	MBR	MS/MS	MBR
ADCTGQVSDINLMGYGK	R	N	85	101	17	2	sp|Q9JHE3|ASAH2_MOUSE	Q9JHE3	ASAH2_MOUSE	Asah2	Neutral ceramidase			1	0	0	1	0	0	0	0	80256512	213385984	0	175929328	184615312	0	199051648	0	80256512	213385984	0	175929328	184615312	0	199051648	0	MS/MS	MBR	unmatched	MS/MS	MBR	unmatched	MBR	unmatched
ADCTITMADSDLLALMTGK	K	M	493	511	19	2,3	sp|P32020|SCP2_MOUSE	P32020	SCP2_MOUSE	Scp2	Sterol carrier protein 2			3	2	4	2	2	1	2	5	239728832	416729920	217559680	403022752	188127424	294072192	472165056	318024000	142378736	193725552	83817424	173349264	115083888	158277824	185415408	144190496	MS/MS	MS/MS	MS/MS	MS/MS	MS/MS	MS/MS	MS/MS	MS/MS
ADCYTELEK	M	A	2	10	9	2	sp|Q9D708|S10AG_MOUSE	Q9D708	S10AG_MOUSE	S100a16	Protein S100-A16			1	0	1	0	1	1	0	0	118689008	128582824	142724000	158179872	0	166451376	15888759	10658513	118689008	128582824	142724000	158179872	0	166451376	15888759	10658513	MS/MS	MBR	MS/MS	MBR	MS/MS	MS/MS	MBR	MBR
ADDADEFGYSR	R	-	900	910	11	2	sp|Q78PY7|SND1_MOUSE	Q78PY7	SND1_MOUSE	Snd1	Staphylococcal nuclease domain-containing protein 1			1	1	1	1	1	1	1	1	377364224	349039360	439891776	384703808	386341600	455566304	358466592	341701472	377364224	349039360	439891776	384703808	386341600	455566304	358466592	341701472	MS/MS	MS/MS	MS/MS	MS/MS	MS/MS	MS/MS	MS/MS	MS/MS
ADDAEGRDEKPIQAEAQASPGAPINQSGHQDTTGPGSTDAQR	K	T	483	524	42	4,5	sp|Q3UZ39|LRRF1_MOUSE	Q3UZ39	LRRF1_MOUSE	Lrrfip1	Leucine-rich repeat flightless-interacting protein 1			2	0	0	2	1	2	1	2	157475552	0	0	106921056	151794256	150057120	88479072	106700976	125903848	0	0	106921056	121410864	113119880	88479072	85615088	MS/MS	unmatched	unmatched	MS/MS	MS/MS	MS/MS	MS/MS	MS/MS
ADDASAATIEK	K	K	546	556	11	2	sp|Q923D5|WBP11_MOUSE	Q923D5	WBP11_MOUSE	Wbp11	WW domain-binding protein 11			0	1	1	1	1	1	1	1	94057816	85354248	98041968	112394728	76335344	106966128	73058768	68638056	94057816	85354248	98041968	112394728	76335344	106966128	73058768	68638056	MBR	MS/MS	MS/MS	MS/MS	MS/MS	MS/MS	MS/MS	MS/MS
ADDDTYVIVDNLR	K	W	168	180	13	2	sp|Q9JJ06|C1GLT_MOUSE	Q9JJ06	C1GLT_MOUSE	C1galt1	Glycoprotein-N-acetylgalactosamine 3-beta-galactosyltransferase 1			1	0	0	0	0	0	1	1	79865976	0	79270584	75250000	66537040	50606576	74101624	79694832	79865976	0	79270584	75250000	66537040	50606576	74101624	79694832	MS/MS	unmatched	MBR	MBR	MBR	MBR	MS/MS	MS/MS
ADDGFQLLLMTPK	K	P	458	470	13	2	sp|Q8R5K4|NOL6_MOUSE	Q8R5K4	NOL6_MOUSE	Nol6	Nucleolar protein 6			1	0	0	0	0	0	0	0	0	0	0	0	0	0	0	0	0	0	0	0	0	0	0	0	MS/MS	unmatched	unmatched	unmatched	unmatched	unmatched	unmatched	unmatched
ADDGRPFPQVIK	K	S	88	99	12	2,3	sp|P05064|ALDOA_MOUSE	P05064	ALDOA_MOUSE	Aldoa	Fructose-bisphosphate aldolase A	Aldoart1	tr|A6ZI46|A6ZI46_MOUSE	1	2	3	2	1	3	2	2	6239883300	5871175700	5406388200	5919806000	6485575200	6410678300	6025303000	5814235600	5197834200	5259974700	4839215100	5210292200	5440373800	5350816300	5030126100	4951192600	MS/MS	MS/MS	MS/MS	MS/MS	MS/MS	MS/MS	MS/MS	MS/MS
ADDIDIEAMLEAPYK	M	K	2	16	15	2	sp|Q8VH51|RBM39_MOUSE	Q8VH51	RBM39_MOUSE	Rbm39	RNA-binding protein 39			0	1	0	1	1	1	1	1	64265680	39398268	32219838	66165840	24369284	58655548	54250988	29437998	64265680	39398268	32219838	66165840	24369284	58655548	54250988	29437998	MBR	MS/MS	MBR	MS/MS	MS/MS	MS/MS	MS/MS	MS/MS
ADDIDIEAMLEAPYKK	M	D	2	17	16	2	sp|Q8VH51|RBM39_MOUSE	Q8VH51	RBM39_MOUSE	Rbm39	RNA-binding protein 39			0	0	0	1	0	0	0	0	0	40079824	0	31525460	23539988	38309164	44093508	0	0	40079824	0	31525460	23539988	38309164	44093508	0	unmatched	MBR	unmatched	MS/MS	MBR	MBR	MBR	unmatched
ADDLDFETGDAGASATFPMQCSALR	M	K	2	26	25	2,3	sp|P63242|IF5A1_MOUSE	P63242	IF5A1_MOUSE	Eif5a	Eukaryotic translation initiation factor 5A-1			6	4	6	5	5	5	6	6	1307557380	1312124030	1097106940	1437739260	1043613310	1313331970	1442760190	1222472320	630655300	1142502910	708967360	1190000640	860684740	1050363650	1182227710	636301760	MS/MS	MS/MS	MS/MS	MS/MS	MS/MS	MS/MS	MS/MS	MS/MS
ADDLDFETGDAGASATFPMQCSALRK	M	N	2	27	26	3	sp|P63242|IF5A1_MOUSE	P63242	IF5A1_MOUSE	Eif5a	Eukaryotic translation initiation factor 5A-1			1	1	1	1	0	1	1	0	12496806	27138184	36318132	0	0	40687104	63780208	0	12496806	27138184	36318132	0	0	40687104	63780208	0	MS/MS	MS/MS	MS/MS	MS/MS	unmatched	MS/MS	MS/MS	unmatched
ADDLEPIVELGR	K	G	50	61	12	2	sp|P70236|MP2K6_MOUSE	P70236	MP2K6_MOUSE	Map2k6	Dual specificity mitogen-activated protein kinase kinase 6			0	1	1	0	0	0	0	0	0	69041328	282883200	0	118085336	0	0	0	0	69041328	282883200	0	118085336	0	0	0	unmatched	MS/MS	MS/MS	unmatched	MBR	unmatched	unmatched	unmatched
ADDPNSIFLIDHAWTCR	R	V	106	122	17	2,3	sp|Q3UDE2|TTL12_MOUSE	Q3UDE2	TTL12_MOUSE	Ttll12	Tubulin--tyrosine ligase-like protein 12			1	0	1	1	0	1	0	1	154684560	72734920	8.22321e+06	67792744	94191232	107741144	76067344	92061568	136652864	72734920	8.22321e+06	67792744	94191232	107741144	76067344	92061568	MS/MS	MBR	MS/MS	MS/MS	MBR	MS/MS	MBR	MS/MS
ADDPSAADR	M	N	2	10	9	2	sp|Q8BWY3|ERF1_MOUSE	Q8BWY3	ERF1_MOUSE	Etf1	Eukaryotic peptide chain release factor subunit 1			0	0	1	1	0	0	0	0	173163904	149546624	180235168	150541104	146492432	184995808	134158344	118827616	173163904	149546624	180235168	150541104	146492432	184995808	134158344	118827616	MBR	MBR	MS/MS	MS/MS	MBR	MBR	MBR	MBR
ADDPSAADRNVEIWK	M	I	2	16	15	2	sp|Q8BWY3|ERF1_MOUSE	Q8BWY3	ERF1_MOUSE	Etf1	Eukaryotic peptide chain release factor subunit 1			1	0	1	0	1	1	1	0	52931504	0	27524454	0	52373212	36382176	59619208	0	52931504	0	27524454	0	52373212	36382176	59619208	0	MS/MS	unmatched	MS/MS	unmatched	MS/MS	MS/MS	MS/MS	unmatched
ADDPSSYMEVVQAANASGNWEELVK	K	Y	1131	1155	25	2,3	sp|Q68FD5|CLH1_MOUSE	Q68FD5	CLH1_MOUSE	Cltc	Clathrin heavy chain 1			5	3	4	3	4	3	3	4	647827580	670247170	355342048	678252100	573900670	739013630	691988480	641781310	434649088	541337660	300219680	607278020	461552352	605535100	602661060	426020672	MS/MS	MS/MS	MS/MS	MS/MS	MS/MS	MS/MS	MS/MS	MS/MS
ADDSREEEEENDDDSSLEGEAFPLER	K	D	375	400	26	3	sp|Q8C079|STRP1_MOUSE	Q8C079	STRP1_MOUSE	Strip1	Striatin-interacting protein 1			1	0	0	1	0	0	0	0	19047950	0	34440312	26660050	0	0	0	0	19047950	0	34440312	26660050	0	0	0	0	MS/MS	unmatched	MBR	MS/MS	unmatched	unmatched	unmatched	unmatched
ADDTFEALR	R	I	81	89	9	2	sp|P62869|ELOB_MOUSE	P62869	ELOB_MOUSE	Elob	Elongin-B			1	1	1	1	1	1	1	1	542630910	601366460	760899520	539890180	509347712	500920608	417610752	415964512	542630910	601366460	760899520	539890180	509347712	500920608	417610752	415964512	MS/MS	MS/MS	MS/MS	MS/MS	MS/MS	MS/MS	MS/MS	MS/MS
ADDVDQQQTTNTVEEPLDLIR	M	L	2	22	21	2,3	sp|P62311|LSM3_MOUSE	P62311	LSM3_MOUSE	Lsm3	U6 snRNA-associated Sm-like protein LSm3			1	2	2	2	1	0	2	1	37455644	107964120	93246800	99104152	76824056	77966200	69353408	92982072	37455644	99325328	86724504	90195736	76824056	77966200	65821404	77671272	MS/MS	MS/MS	MS/MS	MS/MS	MS/MS	MBR	MS/MS	MS/MS
ADDVVWVR	K	A	56	63	8	2	sp|Q922B2|SYDC_MOUSE	Q922B2	SYDC_MOUSE	Dars1	Aspartate--tRNA ligase, cytoplasmic			0	1	1	1	1	1	0	1	424954688	465813504	361894688	412780384	418875072	471603744	395313344	413996160	424954688	465813504	361894688	412780384	418875072	471603744	395313344	413996160	MBR	MS/MS	MS/MS	MS/MS	MS/MS	MS/MS	MBR	MS/MS
ADEATRR	M	V	2	8	7	2	sp|Q9CR09|UFC1_MOUSE	Q9CR09	UFC1_MOUSE	Ufc1	Ubiquitin-fold modifier-conjugating enzyme 1			0	1	1	1	1	0	1	0	69471352	70366920	69618608	86455200	82124744	59870844	85306800	69028592	69471352	70366920	69618608	86455200	82124744	59870844	85306800	69028592	MBR	MS/MS	MS/MS	MS/MS	MS/MS	MBR	MS/MS	MBR
ADEDGFEVVPIQDPVK	K	Y	635	650	16	2	sp|Q9DBE9|SPB1_MOUSE	Q9DBE9	SPB1_MOUSE	Ftsj3	pre-rRNA 2'-O-ribose RNA methyltransferase FTSJ3			0	0	0	0	0	0	0	1	0	106584256	0	89356848	132650576	0	138225216	158944912	0	106584256	0	89356848	132650576	0	138225216	158944912	unmatched	MBR	unmatched	MBR	MBR	unmatched	MBR	MS/MS
ADEDPIMGFHQMFLLK	K	N	91	106	16	3	sp|P61971|NTF2_MOUSE	P61971	NTF2_MOUSE	Nutf2	Nuclear transport factor 2			0	1	0	1	0	2	1	0	84392680	136583424	0	66861992	109043312	179548384	127487968	0	46923484	136583424	0	66861992	109043312	125037816	127487968	0	MBR	MS/MS	unmatched	MS/MS	MBR	MS/MS	MS/MS	unmatched
ADEELEALR	M	K	2	10	9	2	sp|P56812|PDCD5_MOUSE	P56812	PDCD5_MOUSE	Pdcd5	Programmed cell death protein 5			0	0	1	0	0	0	0	0	0	0	39543160	38899368	0	31801528	0	0	0	0	39543160	38899368	0	31801528	0	0	unmatched	unmatched	MS/MS	MBR	unmatched	MBR	unmatched	unmatched
ADEGISFR	K	G	121	128	8	2	sp|P35700|PRDX1_MOUSE	P35700	PRDX1_MOUSE	Prdx1	Peroxiredoxin-1			0	1	1	1	1	1	1	1	7164063700	6567602700	8828565500	7406620700	7481139700	8645631000	7014774300	6798862300	7164063700	6567602700	8828565500	7406620700	7481139700	8645631000	7014774300	6798862300	MBR	MS/MS	MS/MS	MS/MS	MS/MS	MS/MS	MS/MS	MS/MS
ADEGLASLSEDGR	K	S	97	109	13	2	sp|Q8BVF7|APH1A_MOUSE	Q8BVF7	APH1A_MOUSE	Aph1a	Gamma-secretase subunit APH-1A			0	0	1	1	0	0	0	0	0	41795460	57896296	51014812	42220312	0	39786184	0	0	41795460	57896296	51014812	42220312	0	39786184	0	unmatched	MBR	MS/MS	MS/MS	MBR	unmatched	MBR	unmatched
ADEIDFTTGDAGASSTYPMQCSALR	M	K	2	26	25	2,3	sp|Q8BGY2|IF5A2_MOUSE	Q8BGY2	IF5A2_MOUSE	Eif5a2	Eukaryotic translation initiation factor 5A-2			4	2	2	2	0	1	0	2	289946240	8745108	93897408	269019552	0	42388032	0	88118216	139484032	9126245	97989728	240094832	0	44235424	0	91958656	MS/MS	MS/MS	MS/MS	MS/MS	unmatched	MS/MS	unmatched	MS/MS
ADEIDFTTGDAGASSTYPMQCSALRK	M	N	2	27	26	3	sp|Q8BGY2|IF5A2_MOUSE	Q8BGY2	IF5A2_MOUSE	Eif5a2	Eukaryotic translation initiation factor 5A-2			0	0	0	0	0	1	0	0	0	0	0	0	0	0	0	0	0	0	0	0	0	0	0	0	unmatched	unmatched	unmatched	unmatched	unmatched	MS/MS	unmatched	unmatched
ADEIESYLENLK	K	G	98	109	12	2,3	sp|Q8BXN9|TM87A_MOUSE	Q8BXN9	TM87A_MOUSE	Tmem87a	Transmembrane protein 87A			1	2	0	1	1	1	0	1	0	63368780	73302184	81052112	52727536	45208224	0	72081720	0	54115384	73302184	81052112	52727536	45208224	0	61984040	MS/MS	MS/MS	MBR	MS/MS	MS/MS	MS/MS	unmatched	MS/MS
ADEKPKEGVK	M	T	2	11	10	3	sp|P61957|SUMO2_MOUSE	P61957	SUMO2_MOUSE	Sumo2	Small ubiquitin-related modifier 2			0	0	1	0	0	0	0	0	13646040	24393864	35197940	9305744	0	23554836	37015524	19775766	13646040	24393864	35197940	9305744	0	23554836	37015524	19775766	MBR	MBR	MS/MS	MBR	unmatched	MBR	MBR	MBR
ADELDKPR	K	E	147	154	8	2,3	sp|O88271|CFDP1_MOUSE	O88271	CFDP1_MOUSE	Cfdp1	Craniofacial development protein 1			0	0	1	0	1	1	0	0	0	1239515260	43810740	39646052	253198464	127770536	128952992	104755216	0	907786750	152302416	137824416	137430688	93575616	85082584	76719832	unmatched	MBR	MS/MS	MBR	MS/MS	MS/MS	MBR	MBR
ADEPKPISPFK	M	N	2	12	11	2	sp|Q9Z2Z6|MCAT_MOUSE	Q9Z2Z6	MCAT_MOUSE	Slc25a20	Mitochondrial carnitine/acylcarnitine carrier protein			0	0	0	0	0	1	0	0	0	0	491641056	585515200	0	387873728	0	0	0	0	491641056	585515200	0	387873728	0	0	unmatched	unmatched	MBR	MBR	unmatched	MS/MS	unmatched	unmatched
ADETKDEQFEQCVQNFNK	K	Q	36	53	18	3	sp|O08539|BIN1_MOUSE	O08539	BIN1_MOUSE	Bin1	Myc box-dependent-interacting protein 1			1	1	1	1	1	1	0	1	144357056	123424184	112356088	123319136	135774352	155723536	131628432	113769088	144357056	123424184	112356088	123319136	135774352	155723536	131628432	113769088	MS/MS	MS/MS	MS/MS	MS/MS	MS/MS	MS/MS	MBR	MS/MS
ADEVLEILK	K	T	286	294	9	2	sp|Q6P4T2|U520_MOUSE	Q6P4T2	U520_MOUSE	Snrnp200	U5 small nuclear ribonucleoprotein 200 kDa helicase			0	1	0	0	0	0	1	1	25088754	32188046	36868124	29159878	29867742	0	30625812	26326460	25088754	32188046	36868124	29159878	29867742	0	30625812	26326460	MBR	MS/MS	MBR	MBR	MBR	unmatched	MS/MS	MS/MS
ADEWLMK	K	N	581	587	7	2	sp|Q8VDD5|MYH9_MOUSE	Q8VDD5	MYH9_MOUSE	Myh9	Myosin-9	Myh10	sp|Q61879|MYH10_MOUSE	1	2	2	2	2	2	2	2	615669820	1248424060	801870780	1255840510	1119714300	949455040	1101493120	770980670	615669820	1248424060	801870780	1255840510	1119714300	949455040	1101493120	770980670	MS/MS	MS/MS	MS/MS	MS/MS	MS/MS	MS/MS	MS/MS	MS/MS
ADEYYPEHTSVLSTIDFGGR	K	V	46	65	20	3	sp|P97393|RHG05_MOUSE	P97393	RHG05_MOUSE	Arhgap5	Rho GTPase-activating protein 5			1	0	0	0	0	0	0	0	0	0	0	0	0	0	0	0	0	0	0	0	0	0	0	0	MS/MS	unmatched	unmatched	unmatched	unmatched	unmatched	unmatched	unmatched
ADFAQACQDAGVR	R	F	125	137	13	2	sp|Q05920|PYC_MOUSE	Q05920	PYC_MOUSE	Pc	Pyruvate carboxylase, mitochondrial			1	1	1	1	1	1	0	0	49962400	46123644	59357740	52314464	39417968	45193448	0	0	49962400	46123644	59357740	52314464	39417968	45193448	0	0	MS/MS	MS/MS	MS/MS	MS/MS	MS/MS	MS/MS	unmatched	unmatched
ADFCIIHYAGK	K	V	566	576	11	2,3	sp|Q8VDD5|MYH9_MOUSE	Q8VDD5	MYH9_MOUSE	Myh9	Myosin-9	Myh10	sp|Q61879|MYH10_MOUSE	3	2	2	1	2	2	2	2	1370689920	1295658620	970038850	1298326270	1171380990	1288185730	1301418500	1507528700	1043664700	1092059520	810713920	1025404220	960828670	925879300	1081588860	1278986880	MS/MS	MS/MS	MS/MS	MS/MS	MS/MS	MS/MS	MS/MS	MS/MS
ADFDNTVAIHPTSSEELVTLR	K	-	480	500	21	2,3	sp|P47791|GSHR_MOUSE	P47791	GSHR_MOUSE	Gsr	Glutathione reductase, mitochondrial			3	2	2	2	2	2	2	2	1349746180	1323961220	1034867460	1047965440	912935490	1304758020	1206548350	978909630	1290326020	1295148800	1034867460	1063544960	972416700	1264229500	1200485890	862473220	MS/MS	MS/MS	MS/MS	MS/MS	MS/MS	MS/MS	MS/MS	MS/MS
ADFDTYDDR	M	A	2	10	9	2	sp|Q9WUK2|IF4H_MOUSE	Q9WUK2	IF4H_MOUSE	Eif4h	Eukaryotic translation initiation factor 4H			1	1	1	1	1	0	1	1	294006080	256191392	345753088	257450192	291481088	300603616	259057984	250910032	294006080	256191392	345753088	257450192	291481088	300603616	259057984	250910032	MS/MS	MS/MS	MS/MS	MS/MS	MS/MS	MBR	MS/MS	MS/MS
ADFEDRVSDEEK	M	V	2	13	12	2	sp|P47753|CAZA1_MOUSE	P47753	CAZA1_MOUSE	Capza1	F-actin-capping protein subunit alpha-1			0	0	0	0	0	0	1	0	0	16973528	0	0	25640902	0	20565796	10494946	0	16973528	0	0	25640902	0	20565796	10494946	unmatched	MBR	unmatched	unmatched	MBR	unmatched	MS/MS	MBR
ADFHLIYK	R	T	885	892	8	3	sp|Q80SU7|GVIN1_MOUSE	Q80SU7	GVIN1_MOUSE	Gvin1	Interferon-induced very large GTPase 1			0	0	0	0	0	0	1	1	17224726	46676996	0	0	46815348	0	47560372	53100584	17224726	46676996	0	0	46815348	0	47560372	53100584	MBR	MBR	unmatched	unmatched	MBR	unmatched	MS/MS	MS/MS
ADFILSYHPPIFR	K	P	85	97	13	3	sp|Q9EQ80|NIF3L_MOUSE	Q9EQ80	NIF3L_MOUSE	Nif3l1	NIF3-like protein 1			0	0	0	0	1	0	0	0	0	0	0	0	7419246	0	0	0	0	0	0	0	0	0	0	0	unmatched	unmatched	unmatched	unmatched	MS/MS	unmatched	unmatched	unmatched
ADFLIFR	K	A	871	877	7	2	sp|Q8K135|K319L_MOUSE	Q8K135	K319L_MOUSE	Kiaa0319l	Dyslexia-associated protein KIAA0319-like protein			1	1	1	1	1	0	1	1	86746736	99659272	84830576	88483136	92527104	88932096	95337664	136594880	86746736	99659272	84830576	88483136	92527104	88932096	95337664	136594880	MS/MS	MS/MS	MS/MS	MS/MS	MS/MS	MBR	MS/MS	MS/MS
ADFPAGIPECGTDALR	K	F	907	922	16	2	sp|Q9Z1Q9|SYVC_MOUSE	Q9Z1Q9	SYVC_MOUSE	Vars1	Valine--tRNA ligase			2	2	2	2	2	1	2	2	375152992	530136832	407323136	454163936	0	482984384	341670368	58856484	375152992	530136832	407323136	454163936	0	482984384	341670368	58856484	MS/MS	MS/MS	MS/MS	MS/MS	MS/MS	MS/MS	MS/MS	MS/MS
ADFQGISPER	K	A	83	92	10	2	sp|P61804|DAD1_MOUSE	P61804	DAD1_MOUSE	Dad1	Dolichyl-diphosphooligosaccharide--protein glycosyltransferase subunit DAD1			0	1	0	0	0	1	1	1	763385980	741574080	828828420	1034416640	633976580	582593150	744229820	810871230	763385980	741574080	828828420	1034416640	633976580	582593150	744229820	810871230	MBR	MS/MS	MBR	MBR	MBR	MS/MS	MS/MS	MS/MS
ADFQYQESNLR	K	T	282	292	11	2	sp|Q80XP8|FA76B_MOUSE	Q80XP8	FA76B_MOUSE	Fam76b	Protein FAM76B			0	0	1	1	0	0	0	0	0	0	38031404	26008906	24883982	0	20165782	0	0	0	38031404	26008906	24883982	0	20165782	0	unmatched	unmatched	MS/MS	MS/MS	MBR	unmatched	MBR	unmatched
ADFREPNAQVSR	R	P	5	16	12	3	sp|Q9CRD0|OCAD1_MOUSE	Q9CRD0	OCAD1_MOUSE	Ociad1	OCIA domain-containing protein 1			0	1	0	0	1	0	1	0	0	32709668	0	53348136	56325232	0	39118244	39088268	0	32709668	0	53348136	56325232	0	39118244	39088268	unmatched	MS/MS	unmatched	MBR	MS/MS	unmatched	MS/MS	MBR
ADFSGMSSK	R	Q	301	309	9	2	sp|Q60854|SPB6_MOUSE	Q60854	SPB6_MOUSE	Serpinb6	Serpin B6			2	1	1	1	1	2	1	1	927580290	998739780	746826690	903585790	1146285440	1209086980	1077918590	596302140	926454530	998739780	631395840	659717950	1146285440	975259580	1077918590	529369888	MS/MS	MS/MS	MS/MS	MS/MS	MS/MS	MS/MS	MS/MS	MS/MS
ADFVCSTAQK	K	T	812	821	10	2	sp|Q8K298|ANLN_MOUSE	Q8K298	ANLN_MOUSE	Anln	Anillin			0	1	0	1	0	0	1	0	0	35322060	0	33875288	0	0	30019302	22196960	0	35322060	0	33875288	0	0	30019302	22196960	unmatched	MS/MS	unmatched	MS/MS	unmatched	unmatched	MS/MS	MBR
ADFVLAANSYDLAIK	R	A	225	239	15	2	sp|O35465|FKBP8_MOUSE	O35465	FKBP8_MOUSE	Fkbp8	Peptidyl-prolyl cis-trans isomerase FKBP8			0	0	0	0	0	1	0	0	0	63064904	0	0	50635728	47704468	65656908	48943100	0	63064904	0	0	50635728	47704468	65656908	48943100	unmatched	MBR	unmatched	unmatched	MBR	MS/MS	MBR	MBR
ADGAGDEAAER	R	T	14	24	11	2	sp|Q9WVL3|S12A7_MOUSE	Q9WVL3	S12A7_MOUSE	Slc12a7	Solute carrier family 12 member 7			0	0	0	0	0	1	1	0	10488385	0	0	0	0	12289458	1.49177e+06	0	10488385	0	0	0	0	12289458	1.49177e+06	0	MBR	unmatched	unmatched	unmatched	unmatched	MS/MS	MS/MS	unmatched
ADGATTYEENR	R	A	102	112	11	2	sp|Q9JIA7|SPHK2_MOUSE	Q9JIA7	SPHK2_MOUSE	Sphk2	Sphingosine kinase 2			1	0	1	1	1	1	0	1	40791904	0	45037136	35232812	0	48151196	0	28469054	40791904	0	45037136	35232812	0	48151196	0	28469054	MS/MS	unmatched	MS/MS	MS/MS	MS/MS	MS/MS	unmatched	MS/MS
ADGDNAGTAGTPGGTPAADK	K	V	207	226	20	2	sp|Q99JR8|SMRD2_MOUSE	Q99JR8	SMRD2_MOUSE	Smarcd2	SWI/SNF-related matrix-associated actin-dependent regulator of chromatin subfamily D member 2			1	0	0	0	1	1	0	0	58820640	0	63425864	72035504	54356788	86924752	0	0	58820640	0	63425864	72035504	54356788	86924752	0	0	MS/MS	unmatched	MBR	MBR	MS/MS	MS/MS	unmatched	unmatched
ADGEEPEKK	M	R	2	10	9	2	sp|Q8C878|UBA3_MOUSE	Q8C878	UBA3_MOUSE	Uba3	NEDD8-activating enzyme E1 catalytic subunit			0	1	0	0	0	0	0	0	0	259572912	0	0	0	0	0	0	0	0	0	0	0	0	0	0	unmatched	MS/MS	unmatched	unmatched	unmatched	unmatched	unmatched	unmatched
ADGELNVDSLITR	M	L	2	14	13	2	sp|P62141|PP1B_MOUSE	P62141	PP1B_MOUSE	Ppp1cb	Serine/threonine-protein phosphatase PP1-beta catalytic subunit			2	1	1	1	1	1	1	1	267557328	252568128	246354688	224055248	208264592	244627504	281751040	248285344	267557328	252568128	246354688	224055248	208264592	244627504	281751040	248285344	MS/MS	MS/MS	MS/MS	MS/MS	MS/MS	MS/MS	MS/MS	MS/MS
ADGEQDEEEKDDGEVK	K	E	605	620	16	3	sp|Q8CH18|CCAR1_MOUSE	Q8CH18	CCAR1_MOUSE	Ccar1	Cell division cycle and apoptosis regulator protein 1			0	1	1	0	0	0	1	0	67202392	64020104	73559296	71370544	57885636	55676608	49687844	57669176	67202392	64020104	73559296	71370544	57885636	55676608	49687844	57669176	MBR	MS/MS	MS/MS	MBR	MBR	MBR	MS/MS	MBR
ADGIVPETWTDGPK	R	D	162	175	14	2	sp|Q9CQ06|RM24_MOUSE	Q9CQ06	RM24_MOUSE	Mrpl24	Large ribosomal subunit protein uL24m			0	1	0	0	1	0	1	1	40452976	119826864	0	0	73321776	0	101516504	112554376	40452976	119826864	0	0	73321776	0	101516504	112554376	MBR	MS/MS	unmatched	unmatched	MS/MS	unmatched	MS/MS	MS/MS
ADGIVPETWTDGPKDTSVEDALER	R	T	162	185	24	3	sp|Q9CQ06|RM24_MOUSE	Q9CQ06	RM24_MOUSE	Mrpl24	Large ribosomal subunit protein uL24m			0	1	0	1	0	0	1	0	0	33795592	0	47122920	0	43108092	42904120	0	0	33795592	0	47122920	0	43108092	42904120	0	unmatched	MS/MS	unmatched	MS/MS	unmatched	MBR	MS/MS	unmatched
ADGKEEGVSQPESK	K	S	1034	1047	14	3	sp|E9Q4N7|ARI1B_MOUSE	E9Q4N7	ARI1B_MOUSE	Arid1b	AT-rich interactive domain-containing protein 1B			0	0	0	0	1	0	0	0	18890800	23384444	0	0	21906176	0	20335700	12414230	18890800	23384444	0	0	21906176	0	20335700	12414230	MBR	MBR	unmatched	unmatched	MS/MS	unmatched	MBR	MBR
ADGLCLAESETVNK	K	E	290	303	14	2	sp|Q6P1H6|ANKL2_MOUSE	Q6P1H6	ANKL2_MOUSE	Ankle2	Ankyrin repeat and LEM domain-containing protein 2			0	0	1	0	0	0	0	0	0	0	0	0	0	0	0	0	0	0	0	0	0	0	0	0	unmatched	unmatched	MS/MS	unmatched	unmatched	unmatched	unmatched	unmatched
ADGQALGDSHLR	R	V	282	293	12	2,3	sp|Q9CW46|RAVR1_MOUSE	Q9CW46	RAVR1_MOUSE	Raver1	Ribonucleoprotein PTB-binding 1			2	1	1	2	0	1	1	1	247636320	231992512	286576192	263004640	239190304	260961600	230869632	231244928	184706816	186898832	249821264	210956672	205311312	205686112	183059056	180604432	MS/MS	MS/MS	MS/MS	MS/MS	MBR	MS/MS	MS/MS	MS/MS
ADGSTQVIDTK	K	N	167	177	11	2	sp|O08749|DLDH_MOUSE	O08749	DLDH_MOUSE	Dld	Dihydrolipoyl dehydrogenase, mitochondrial			1	1	1	1	1	1	1	1	1149126020	1218095100	1306089980	1392036220	1011651010	1103841660	1083269760	1059935100	1149126020	1218095100	1306089980	1392036220	1011651010	1103841660	1083269760	1059935100	MS/MS	MS/MS	MS/MS	MS/MS	MS/MS	MS/MS	MS/MS	MS/MS
ADGTATAPPPR	K	S	707	717	11	2	sp|Q7TMY8|HUWE1_MOUSE	Q7TMY8	HUWE1_MOUSE	Huwe1	E3 ubiquitin-protein ligase HUWE1			1	1	1	0	0	0	0	0	111733440	99096112	160228368	146535680	119438088	0	0	0	111733440	99096112	160228368	146535680	119438088	0	0	0	MS/MS	MS/MS	MS/MS	MBR	MBR	unmatched	unmatched	unmatched
ADGTPWPAVGIGR	K	R	746	758	13	2	sp|Q8CHR6|DPYD_MOUSE	Q8CHR6	DPYD_MOUSE	Dpyd	Dihydropyrimidine dehydrogenase [NADP(+)]			0	0	1	1	0	0	0	0	48321448	0	50173764	70807416	0	0	0	0	48321448	0	50173764	70807416	0	0	0	0	MBR	unmatched	MS/MS	MS/MS	unmatched	unmatched	unmatched	unmatched
ADGYEPPVQESV	R	-	253	264	12	2	sp|P97351|RS3A_MOUSE	P97351	RS3A_MOUSE	Rps3a	Small ribosomal subunit protein eS1			1	1	1	1	0	1	1	1	1859549820	1455241220	1619533820	1612753410	1714487940	1599074820	1404670720	1550213120	1859549820	1455241220	1619533820	1612753410	1714487940	1599074820	1404670720	1550213120	MS/MS	MS/MS	MS/MS	MS/MS	MBR	MS/MS	MS/MS	MS/MS
ADGYNQPDSK	K	R	574	583	10	2	tr|Q8VHM5|Q8VHM5_MOUSE	Q8VHM5	Q8VHM5_MOUSE	Hnrnpr	Heterogeneous nuclear ribonucleoprotein R			0	0	0	1	0	1	0	0	0	31024588	0	38539936	31477640	30441146	0	0	0	31024588	0	38539936	31477640	30441146	0	0	unmatched	MBR	unmatched	MS/MS	MBR	MS/MS	unmatched	unmatched
ADGYVLEGK	R	E	185	193	9	2	sp|P62242|RS8_MOUSE	P62242	RS8_MOUSE	Rps8	Small ribosomal subunit protein eS8			2	1	1	0	1	1	1	1	3365316610	3446733570	3250948350	3668159740	3220388860	3720809470	3317775620	3324652290	3365316610	3446733570	3250948350	3668159740	3220388860	3720809470	3317775620	3324652290	MS/MS	MS/MS	MS/MS	MBR	MS/MS	MS/MS	MS/MS	MS/MS
ADHDFVVQEDFMK	R	A	357	369	13	2,3	sp|P62334|PRS10_MOUSE	P62334	PRS10_MOUSE	Psmc6	26S proteasome regulatory subunit 10B			2	1	3	2	1	2	1	2	554955580	451119520	500279680	416208384	472777888	509384192	510006080	452140480	394378528	451119520	374209856	368393024	472777888	455755456	308977216	327778816	MS/MS	MS/MS	MS/MS	MS/MS	MS/MS	MS/MS	MS/MS	MS/MS
ADHGEPIGR	R	G	169	177	9	2,3	sp|P11499|HS90B_MOUSE	P11499	HS90B_MOUSE	Hsp90ab1	Heat shock protein HSP 90-beta			1	1	1	1	1	2	1	2	6695813100	7680012300	7034372100	7252957700	7385018900	6872458200	7740740100	7533096400	5054494700	6191428600	5871009300	5764924400	5958126600	5265167400	6141104600	5752742900	MS/MS	MS/MS	MS/MS	MS/MS	MS/MS	MS/MS	MS/MS	MS/MS
ADHLNFMLLPR	R	L	792	802	11	3	sp|Q3UWA6|GUC2C_MOUSE	Q3UWA6	GUC2C_MOUSE	Gucy2c	Guanylyl cyclase C			0	1	0	0	0	1	0	0	0	15426727	0	0	0	0	0	17413570	0	15426727	0	0	0	0	0	17413570	unmatched	MS/MS	unmatched	unmatched	unmatched	MS/MS	unmatched	MBR
ADHQPLTEASYVNLPTIALCNTDSPLR	R	Y	129	155	27	3,4	sp|P14206|RSSA_MOUSE	P14206	RSSA_MOUSE	Rpsa	Small ribosomal subunit protein uS2			0	1	2	0	0	0	2	2	0	0	259216368	0	0	0	1172523650	703262400	0	0	259216368	0	0	0	1040206460	651825540	unmatched	MS/MS	MS/MS	unmatched	unmatched	unmatched	MS/MS	MS/MS
ADHVQSLAQLENLCK	M	Q	2	16	15	2,3	sp|Q9EPK7|XPO7_MOUSE	Q9EPK7	XPO7_MOUSE	Xpo7	Exportin-7			1	2	1	0	2	1	1	1	43480776	30564760	16336519	0	26119580	0	12262016	15018658	22502902	14696946	17056378	0	13288909	0	12802335	15680446	MS/MS	MS/MS	MS/MS	unmatched	MS/MS	MS/MS	MS/MS	MS/MS
ADIDKLNIDSIIQR	M	L	2	15	14	2,3	sp|P63087|PP1G_MOUSE	P63087	PP1G_MOUSE	Ppp1cc	Serine/threonine-protein phosphatase PP1-gamma catalytic subunit			2	1	2	2	2	1	0	2	199566640	230946928	177015424	235676032	187531504	190099120	245028608	216232352	149689088	173489376	131811800	168926736	141080784	137778336	183431776	171925056	MS/MS	MS/MS	MS/MS	MS/MS	MS/MS	MS/MS	MBR	MS/MS
ADIDLLTEEIGK	K	L	307	318	12	2	sp|Q9CY18|SNX7_MOUSE	Q9CY18	SNX7_MOUSE	Snx7	Sorting nexin-7			0	0	1	0	0	0	0	0	13635773	0	13638973	7233902	0	0	0	0	13635773	0	13638973	7233902	0	0	0	0	MBR	unmatched	MS/MS	MBR	unmatched	unmatched	unmatched	unmatched
ADIDVSGPKVDIDVPDVNIEGPEGK	K	L	2254	2278	25	3	tr|E9Q616|E9Q616_MOUSE	E9Q616	E9Q616_MOUSE	Ahnak	AHNAK nucleoprotein (desmoyokin)			0	0	1	0	0	1	2	0	0	0	12147647	0	0	16007195	64096048	0	0	0	12147647	0	0	16007195	64096048	0	unmatched	unmatched	MS/MS	unmatched	unmatched	MS/MS	MS/MS	unmatched
ADIELFVNR	K	L	57	65	9	2	sp|P58021|TM9S2_MOUSE	P58021	TM9S2_MOUSE	Tm9sf2	Transmembrane 9 superfamily member 2			1	0	0	1	0	0	1	0	307978464	294650304	236354112	284222496	192192768	272324256	315408576	258591296	307978464	294650304	236354112	284222496	192192768	272324256	315408576	258591296	MS/MS	MBR	MBR	MS/MS	MBR	MBR	MS/MS	MBR
ADIEMPFDPSK	K	V	1125	1135	11	2	sp|Q80X90|FLNB_MOUSE	Q80X90	FLNB_MOUSE	Flnb	Filamin-B			2	3	3	3	2	3	2	3	2557214720	2672217340	3387204100	2676584450	2658807300	2534737660	2472250620	2474478080	3129858050	1576161280	3815439870	2352224000	1302058880	2025652480	1514409600	3059190780	MS/MS	MS/MS	MS/MS	MS/MS	MS/MS	MS/MS	MS/MS	MS/MS
ADIEVACYGYEGIDAVK	R	E	193	209	17	2,3	sp|Q6ZWX6|IF2A_MOUSE	Q6ZWX6	IF2A_MOUSE	Eif2s1	Eukaryotic translation initiation factor 2 subunit 1			2	2	2	1	1	1	3	2	112246760	178189152	68839712	0	106963592	62992864	185176432	178332752	112246760	149441392	68839712	0	85948624	62992864	156615040	155524736	MS/MS	MS/MS	MS/MS	MS/MS	MS/MS	MS/MS	MS/MS	MS/MS
ADIFMFDEPSSYLDVK	K	Q	235	250	16	2	sp|P61222|ABCE1_MOUSE	P61222	ABCE1_MOUSE	Abce1	ATP-binding cassette sub-family E member 1			1	1	1	2	1	2	1	1	243500528	264986832	238246992	288339360	217844752	340164928	284804608	253427264	243500528	186328944	201491664	234367600	127010160	261574336	284804608	214352992	MS/MS	MS/MS	MS/MS	MS/MS	MS/MS	MS/MS	MS/MS	MS/MS
ADIFVDPVLHTACALDIK	K	H	1055	1072	18	3	sp|Q61543|GSLG1_MOUSE	Q61543	GSLG1_MOUSE	Glg1	Golgi apparatus protein 1			1	1	0	1	1	1	1	1	65769456	85998056	55862496	116971120	64956168	88872000	91732736	81323688	65769456	85998056	55862496	116971120	64956168	88872000	91732736	81323688	MS/MS	MS/MS	MBR	MS/MS	MS/MS	MS/MS	MS/MS	MS/MS
ADIGVAMGIVGSDVSK	K	Q	728	743	16	2,3	sp|Q8VDN2|AT1A1_MOUSE	Q8VDN2	AT1A1_MOUSE	Atp1a1	Sodium/potassium-transporting ATPase subunit alpha-1			4	4	7	5	3	4	3	6	549958850	811387970	515345056	569014400	611596220	512993952	899979140	822235520	317990592	871426620	458313920	473445408	616592510	267878720	949558720	682413630	MS/MS	MS/MS	MS/MS	MS/MS	MS/MS	MS/MS	MS/MS	MS/MS
ADILEDKDGK	R	S	232	241	10	2,3	sp|Q9D0E1|HNRPM_MOUSE	Q9D0E1	HNRPM_MOUSE	Hnrnpm	Heterogeneous nuclear ribonucleoprotein M			1	2	1	1	2	1	1	2	740203140	1197564930	1347272060	1361412860	1162556800	1172398590	652335490	1228437890	740203140	675317820	752920130	773797950	659189440	669639420	652335490	701107650	MS/MS	MS/MS	MS/MS	MS/MS	MS/MS	MS/MS	MS/MS	MS/MS
ADILQVGLR	R	E	214	222	9	2	sp|Q8VE62|PAIP1_MOUSE	Q8VE62	PAIP1_MOUSE	Paip1	Polyadenylate-binding protein-interacting protein 1			1	1	1	1	1	1	1	0	79418352	75612768	0	0	56940428	0	74466368	43531396	79418352	75612768	0	0	56940428	0	74466368	43531396	MS/MS	MS/MS	MS/MS	MS/MS	MS/MS	MS/MS	MS/MS	MBR
ADIPLMVIIGEQER	K	N	458	471	14	3	sp|Q99KK9|SYHM_MOUSE	Q99KK9	SYHM_MOUSE	Hars2	Histidine--tRNA ligase, mitochondrial			1	0	0	0	0	0	0	0	20146364	15908411	0	0	0	0	0	9595927	20146364	15908411	0	0	0	0	0	9595927	MS/MS	MBR	unmatched	unmatched	unmatched	unmatched	unmatched	MBR
ADIPLPEGEASPPAPPLK	R	H	75	92	18	2	sp|P15920|VPP2_MOUSE	P15920	VPP2_MOUSE	Atp6v0a2	V-type proton ATPase 116 kDa subunit a 2			0	1	1	1	0	0	1	1	0	31317072	57802376	43183220	0	0	32399634	46752108	0	31317072	57802376	43183220	0	0	32399634	46752108	unmatched	MS/MS	MS/MS	MS/MS	unmatched	unmatched	MS/MS	MS/MS
ADIPVVICDTPQK	R	A	178	190	13	2,3	sp|Q8JZR0|ACSL5_MOUSE	Q8JZR0	ACSL5_MOUSE	Acsl5	Long-chain-fatty-acid--CoA ligase 5			2	1	1	1	1	1	1	2	1758512380	1814220420	2558122750	2194142720	1615538690	1835740800	2292872190	2864354050	1605926660	1814220420	2558122750	2194142720	1615538690	1835740800	2111336830	2668468220	MS/MS	MS/MS	MS/MS	MS/MS	MS/MS	MS/MS	MS/MS	MS/MS
ADIQDIFYQEDQIR	K	A	58	71	14	2,3	sp|Q8VE22|RT23_MOUSE	Q8VE22	RT23_MOUSE	Mrps23	Small ribosomal subunit protein mS23			0	1	2	2	2	2	2	1	171302464	111010136	205814000	131011648	115512256	146256096	98711872	160658496	171302464	111010136	147156560	96805792	84044992	105458040	98711872	118753336	MBR	MS/MS	MS/MS	MS/MS	MS/MS	MS/MS	MS/MS	MS/MS
ADIQTER	M	A	2	8	7	2	sp|P62281|RS11_MOUSE	P62281	RS11_MOUSE	Rps11	Small ribosomal subunit protein uS17			1	1	1	1	1	1	0	1	1166234240	1041911100	912326780	999318020	1103353980	1182293380	1042613630	1038101570	1166234240	1041911100	912326780	999318020	1103353980	1182293380	1042613630	1038101570	MS/MS	MS/MS	MS/MS	MS/MS	MS/MS	MS/MS	MBR	MS/MS
ADIVENQVMDTR	R	M	97	108	12	2,3	sp|P10649|GSTM1_MOUSE	P10649	GSTM1_MOUSE	Gstm1	Glutathione S-transferase Mu 1			4	3	2	4	3	3	3	3	4392908800	4545476600	3704058880	5036026900	6384527900	6964460500	6719235100	5479941100	3880493310	4208863490	1547951620	5004777000	3725535740	6600667600	6260406300	6794647000	MS/MS	MS/MS	MS/MS	MS/MS	MS/MS	MS/MS	MS/MS	MS/MS
ADIWLIR	K	T	256	262	7	2	tr|Q8K154|Q8K154_MOUSE	Q8K154	Q8K154_MOUSE	Ugt2b34	UDP-glucuronosyltransferase	Ugt2a3	sp|Q8BWQ1|UD2A3_MOUSE	3	1	1	1	1	2	1	1	1302800640	1255603710	846023360	1152301700	1220888450	1186411520	1350486660	1610037890	1302800640	1255603710	846023360	1152301700	1220888450	1186411520	1350486660	1610037890	MS/MS	MS/MS	MS/MS	MS/MS	MS/MS	MS/MS	MS/MS	MS/MS
ADKDYHFK	K	V	25	32	8	2,3	sp|Q61937|NPM_MOUSE	Q61937	NPM_MOUSE	Npm1	Nucleophosmin			4	2	1	1	2	1	1	0	0	2155722240	1051501570	2049568510	2202995710	2109677950	2376722180	3016638720	0	1869067260	923234620	2049568510	1823431940	2109677950	1989775360	2496372220	MS/MS	MS/MS	MS/MS	MS/MS	MS/MS	MS/MS	MS/MS	MBR
ADKEAAFDDAVEER	M	V	2	15	14	2,3	sp|Q60972|RBBP4_MOUSE	Q60972	RBBP4_MOUSE	Rbbp4	Histone-binding protein RBBP4			1	1	1	1	1	1	1	2	326551520	315959232	290610784	388329536	363434592	375423168	334002496	256489952	263313232	272099840	290610784	388329536	296371136	375423168	287757120	229295760	MS/MS	MS/MS	MS/MS	MS/MS	MS/MS	MS/MS	MS/MS	MS/MS
ADKEALPK	M	L	2	9	8	2	sp|Q9Z2G9|HTAI2_MOUSE	Q9Z2G9	HTAI2_MOUSE	Htatip2	Oxidoreductase HTATIP2			1	0	0	0	0	0	0	1	137398480	117743888	0	0	156478928	0	159170240	131444104	137398480	117743888	0	0	156478928	0	159170240	131444104	MS/MS	MBR	unmatched	unmatched	MBR	unmatched	MBR	MS/MS
ADKGEEKDPAVMAQSEETAAEEDLLGPNCYYDK	K	S	282	314	33	4	sp|Q8CGC4|LS14B_MOUSE	Q8CGC4	LS14B_MOUSE	Lsm14b	Protein LSM14 homolog B			0	1	0	0	0	0	0	0	0	0	0	0	0	0	0	0	0	0	0	0	0	0	0	0	unmatched	MS/MS	unmatched	unmatched	unmatched	unmatched	unmatched	unmatched
ADKMDMSLDDIIK	M	L	2	14	13	2	sp|O08583|THOC4_MOUSE	O08583	THOC4_MOUSE	Alyref	THO complex subunit 4	Alyref2	sp|Q9JJW6|ALRF2_MOUSE	0	0	2	2	1	1	0	0	0	233782208	144597760	228753008	229104304	234567040	324776320	94615760	0	233782208	121147184	212521472	229104304	234567040	324776320	94615760	unmatched	MBR	MS/MS	MS/MS	MS/MS	MS/MS	MBR	MBR
ADKNQVAAEVAK	K	L	866	877	12	2	sp|Q68FL6|SYMC_MOUSE	Q68FL6	SYMC_MOUSE	Mars1	Methionine--tRNA ligase, cytoplasmic			0	1	0	0	1	0	1	1	22768552	21323910	0	0	25397848	0	28659918	29794994	22768552	21323910	0	0	25397848	0	28659918	29794994	MBR	MS/MS	unmatched	unmatched	MS/MS	unmatched	MS/MS	MS/MS
ADKPDMGEIASFDK	M	A	2	15	14	2	sp|Q6ZWY8|TYB10_MOUSE	Q6ZWY8	TYB10_MOUSE	Tmsb10	Thymosin beta-10			0	0	1	1	0	1	0	0	76695792	287670944	221832576	245480592	255502688	285848512	288243200	126580456	76695792	287670944	221832576	245480592	255502688	285848512	288243200	126580456	MBR	MBR	MS/MS	MS/MS	MBR	MS/MS	MBR	MBR
ADLAAQYTTIGR	R	M	234	245	12	2	tr|Q9EQ08|Q9EQ08_MOUSE	Q9EQ08	Q9EQ08_MOUSE	Sgsh	Heparan N-sulfatase			0	0	1	0	1	0	0	0	0	0	42629896	0	28665678	0	0	0	0	0	42629896	0	28665678	0	0	0	unmatched	unmatched	MS/MS	unmatched	MS/MS	unmatched	unmatched	unmatched
ADLAAVEAK	K	V	3461	3469	9	2	sp|Q9JHU4|DYHC1_MOUSE	Q9JHU4	DYHC1_MOUSE	Dync1h1	Cytoplasmic dynein 1 heavy chain 1			1	1	1	1	1	1	1	1	446826208	334107680	479376288	462972608	396376832	400352512	346727424	347833824	446826208	334107680	479376288	462972608	396376832	400352512	346727424	347833824	MS/MS	MS/MS	MS/MS	MS/MS	MS/MS	MS/MS	MS/MS	MS/MS
ADLAEEYSK	R	D	123	131	9	2	sp|P68037|UB2L3_MOUSE	P68037	UB2L3_MOUSE	Ube2l3	Ubiquitin-conjugating enzyme E2 L3			0	1	0	0	1	0	0	0	592005500	668716540	713908350	676959040	852352640	717769150	672308160	696128640	592005500	668716540	713908350	676959040	852352640	717769150	672308160	696128640	MBR	MS/MS	MBR	MBR	MS/MS	MBR	MBR	MBR
ADLAEEYSKDR	R	K	123	133	11	2,3	sp|P68037|UB2L3_MOUSE	P68037	UB2L3_MOUSE	Ube2l3	Ubiquitin-conjugating enzyme E2 L3			0	1	0	1	0	0	1	0	0	0	0	0	17424720	0	17823902	0	0	0	0	0	17424720	0	17823902	0	unmatched	MS/MS	unmatched	MS/MS	MBR	unmatched	MS/MS	unmatched
ADLANEEKPAVAPSVFVFQK	M	D	2	21	20	2,3	sp|Q9CT10|RANB3_MOUSE	Q9CT10	RANB3_MOUSE	Ranbp3	Ran-binding protein 3			2	0	2	2	2	2	1	2	140398144	19587896	111844104	108196640	159387056	112747072	15069941	118032504	69504736	88149880	64606960	64331352	83439776	67030528	67818080	50832292	MS/MS	MBR	MS/MS	MS/MS	MS/MS	MS/MS	MS/MS	MS/MS
ADLDISGTK	K	V	775	783	9	2	tr|E9Q616|E9Q616_MOUSE	E9Q616	E9Q616_MOUSE	Ahnak	AHNAK nucleoprotein (desmoyokin)			0	0	0	0	0	0	0	1	0	0	0	0	0	0	0	0	0	0	0	0	0	0	0	0	unmatched	unmatched	unmatched	unmatched	unmatched	unmatched	unmatched	MS/MS
ADLDVSGPK	K	V	1278	1286	9	2	tr|E9Q616|E9Q616_MOUSE	E9Q616	E9Q616_MOUSE	Ahnak	AHNAK nucleoprotein (desmoyokin)			2	3	2	2	1	1	1	3	2598491140	2785026820	2670095100	2764688640	1456676100	2857936380	1538012030	2423636220	2598491140	2785026820	2670095100	2764688640	1456676100	2857936380	1538012030	2423636220	MS/MS	MS/MS	MS/MS	MS/MS	MS/MS	MS/MS	MS/MS	MS/MS
ADLEAVLADVSYLMAMEK	M	S	2	19	18	2	sp|Q99MK8|ARBK1_MOUSE	Q99MK8	ARBK1_MOUSE	Grk2	Beta-adrenergic receptor kinase 1	Grk3	sp|Q3UYH7|ARBK2_MOUSE	1	0	0	0	0	0	0	0	1.25345e+06	0	0	0	0	0	0	0	0	0	0	0	0	0	0	0	MS/MS	unmatched	unmatched	unmatched	unmatched	unmatched	unmatched	unmatched
ADLEEQLSDEEK	M	V	2	13	12	2	sp|P47754|CAZA2_MOUSE	P47754	CAZA2_MOUSE	Capza2	F-actin-capping protein subunit alpha-2			1	1	1	1	1	1	1	1	360212640	353101568	385899712	351321152	328490144	311198208	405356576	457797984	360212640	353101568	385899712	351321152	328490144	311198208	405356576	457797984	MS/MS	MS/MS	MS/MS	MS/MS	MS/MS	MS/MS	MS/MS	MS/MS
ADLEEQLSDEEKVR	M	I	2	15	14	2	sp|P47754|CAZA2_MOUSE	P47754	CAZA2_MOUSE	Capza2	F-actin-capping protein subunit alpha-2			1	1	1	1	1	1	1	1	0	60117436	79419800	0	58626044	63922480	113639104	53250756	0	60117436	79419800	0	58626044	63922480	113639104	53250756	MS/MS	MS/MS	MS/MS	MS/MS	MS/MS	MS/MS	MS/MS	MS/MS
ADLEGMCGK	R	L	532	540	9	2	sp|Q00519|XDH_MOUSE	Q00519	XDH_MOUSE	Xdh	Xanthine dehydrogenase/oxidase			0	1	1	1	1	1	1	0	0	54696000	44534212	52737836	70815384	87623200	79545304	31356868	0	54696000	44534212	52737836	70815384	87623200	79545304	31356868	unmatched	MS/MS	MS/MS	MS/MS	MS/MS	MS/MS	MS/MS	MBR
ADLENEMR	R	S	518	525	8	2	sp|Q99ME9|GTPB4_MOUSE	Q99ME9	GTPB4_MOUSE	Gtpbp4	GTP-binding protein 4			0	1	1	1	1	1	1	0	77078144	132927368	98710224	141349136	127624288	137045984	131939456	75259752	77078144	132927368	98710224	141349136	127624288	137045984	131939456	75259752	MBR	MS/MS	MS/MS	MS/MS	MS/MS	MS/MS	MS/MS	MBR
ADLFPILMR	R	I	1007	1015	9	2	sp|Q5XG71|UTP20_MOUSE	Q5XG71	UTP20_MOUSE	Utp20	Small subunit processome component 20 homolog			1	0	1	0	1	0	1	1	27297680	53119100	43407988	55300884	53904904	45051868	51715328	86057416	27297680	53119100	43407988	55300884	53904904	45051868	51715328	52995900	MS/MS	MBR	MS/MS	MBR	MS/MS	MBR	MS/MS	MS/MS
ADLIAYLK	R	K	93	100	8	2	sp|P62897|CYC_MOUSE	P62897	CYC_MOUSE	Cycs	Cytochrome c, somatic			2	1	1	1	1	1	1	1	1760453760	1341432320	1509429500	2050582660	2129934980	1838211200	2150683900	1756359170	1760453760	1341432320	1509429500	2050582660	2129934980	1838211200	2150683900	1756359170	MS/MS	MS/MS	MS/MS	MS/MS	MS/MS	MS/MS	MS/MS	MS/MS
ADLIAYLKK	R	A	93	101	9	3	sp|P62897|CYC_MOUSE	P62897	CYC_MOUSE	Cycs	Cytochrome c, somatic			0	0	0	0	0	0	1	0	0	3.98877e+06	0	0	0	0	17139832	0	0	3.98877e+06	0	0	0	0	17139832	0	unmatched	MBR	unmatched	unmatched	unmatched	unmatched	MS/MS	unmatched
ADLINNLGTIAK	K	S	96	107	12	2	sp|P11499|HS90B_MOUSE	P11499	HS90B_MOUSE	Hsp90ab1	Heat shock protein HSP 90-beta	Hsp90aa1	sp|P07901|HS90A_MOUSE	3	2	1	3	2	2	3	2	14053156900	13498355700	17660729300	14195504100	13710997500	14025061400	11521085400	11913151500	14053156900	13498355700	17660729300	14195504100	13710997500	14025061400	11521085400	11913151500	MS/MS	MS/MS	MS/MS	MS/MS	MS/MS	MS/MS	MS/MS	MS/MS
ADLLEAQALK	R	L	158	167	10	2	sp|Q99J39|DCMC_MOUSE	Q99J39	DCMC_MOUSE	Mlycd	Malonyl-CoA decarboxylase, mitochondrial			0	0	0	1	0	0	0	0	55535400	64676104	66420484	63768132	59059840	34499308	59461504	59593448	55535400	64676104	66420484	63768132	59059840	34499308	59461504	59593448	MBR	MBR	MBR	MS/MS	MBR	MBR	MBR	MBR
ADLLGSILSSMEKPPSLGDQESR	M	R	2	24	23	3	sp|Q7TNE3|SPAG7_MOUSE	Q7TNE3	SPAG7_MOUSE	Spag7	Sperm-associated antigen 7			1	0	1	0	0	1	0	0	35423460	9193423	12110586	0	0	16681393	0	0	35423460	9193423	0	0	0	16681393	0	0	MS/MS	MBR	MS/MS	unmatched	unmatched	MS/MS	unmatched	unmatched
ADLLLEPCSHYR	K	F	321	332	12	2,3	sp|Q6URW6|MYH14_MOUSE	Q6URW6	MYH14_MOUSE	Myh14	Myosin-14			2	2	2	2	1	1	2	2	871144580	1156829440	758212740	1096951300	984416510	1069275520	1096319360	1404965380	562562240	1130441600	808808000	975333890	984416510	963569020	891082690	1342680960	MS/MS	MS/MS	MS/MS	MS/MS	MS/MS	MS/MS	MS/MS	MS/MS
ADLNQGIGEPQSPSR	R	R	63	77	15	2	sp|Q9D8Y0|EFHD2_MOUSE	Q9D8Y0	EFHD2_MOUSE	Efhd2	EF-hand domain-containing protein D2			1	1	1	1	1	1	1	1	400365152	320587072	461446496	376287776	337866432	434185984	299026848	289489120	400365152	320587072	461446496	376287776	337866432	434185984	299026848	289489120	MS/MS	MS/MS	MS/MS	MS/MS	MS/MS	MS/MS	MS/MS	MS/MS
ADLPEGVAPPGLSPAEFCR	K	R	528	546	19	2	sp|Q8JZN7|MIRO2_MOUSE	Q8JZN7	MIRO2_MOUSE	Rhot2	Mitochondrial Rho GTPase 2			1	0	0	0	0	0	0	1	22588870	0	0	0	0	0	0	26419656	22588870	0	0	0	0	0	0	26419656	MS/MS	unmatched	unmatched	unmatched	unmatched	unmatched	unmatched	MS/MS
ADLPPPEEEKVEEIPEEWELYYPQK	R	L	307	331	25	3	sp|Q9QZH6|ECSIT_MOUSE	Q9QZH6	ECSIT_MOUSE	Ecsit	Evolutionarily conserved signaling intermediate in Toll pathway, mitochondrial			3	1	0	1	0	1	1	1	15264160	4.82517e+06	0	49858068	0	42509944	0	0	15264160	4.82517e+06	0	49858068	0	42509944	0	0	MS/MS	MS/MS	unmatched	MS/MS	unmatched	MS/MS	MS/MS	MS/MS
ADLPTLGFTHFQPAQLTTVGK	R	R	150	170	21	3	sp|P54822|PUR8_MOUSE	P54822	PUR8_MOUSE	Adsl	Adenylosuccinate lyase			1	1	1	1	1	1	1	1	374359232	411218784	127839992	313171840	375870784	393705472	362593792	417296416	374359232	411218784	127839992	313171840	375870784	393705472	362593792	417296416	MS/MS	MS/MS	MS/MS	MS/MS	MS/MS	MS/MS	MS/MS	MS/MS
ADLPVITIDPASPQSPESVDLVNEELK	K	G	716	742	27	3	sp|Q61165|SL9A1_MOUSE	Q61165	SL9A1_MOUSE	Slc9a1	Sodium/hydrogen exchanger 1			0	0	0	0	1	0	0	0	0	0	0	0	17570558	0	0	10414727	0	0	0	0	17570558	0	0	10414727	unmatched	unmatched	unmatched	unmatched	MS/MS	unmatched	unmatched	MBR
ADLQAAAAQHVLALTGAGSGR	R	T	40	60	21	3	sp|Q8C3I8|HGH1_MOUSE	Q8C3I8	HGH1_MOUSE	Hgh1	Protein HGH1 homolog			0	1	0	0	1	0	1	0	40519820	68883296	0	0	63908856	0	60134340	46855060	40519820	68883296	0	0	63908856	0	60134340	46855060	MBR	MS/MS	unmatched	unmatched	MS/MS	unmatched	MS/MS	MBR
ADLQNHLDTAQHALQDK	R	Q	663	679	17	3,4	sp|Q8BL66|EEA1_MOUSE	Q8BL66	EEA1_MOUSE	Eea1	Early endosome antigen 1			0	0	1	1	1	1	0	0	126038928	69045304	46867064	62171536	124838432	60855308	50396788	0	68324272	68345336	46391932	61541248	66541576	60238364	59321776	0	MBR	MBR	MS/MS	MS/MS	MS/MS	MS/MS	MBR	unmatched
ADLQTSSQR	K	L	101	109	9	2	sp|Q3TIR1|TPC13_MOUSE	Q3TIR1	TPC13_MOUSE	Trappc13	Trafficking protein particle complex subunit 13			1	0	1	0	1	1	1	1	36814268	41219824	49785424	45353356	40750012	46246052	34313272	44434288	36814268	41219824	49785424	45353356	40750012	46246052	34313272	44434288	MS/MS	MBR	MS/MS	MBR	MS/MS	MS/MS	MS/MS	MS/MS
ADLSGLYSPIK	R	L	2014	2024	11	2	sp|E9Q414|APOB_MOUSE	E9Q414	APOB_MOUSE	Apob	Apolipoprotein B-100			0	0	1	1	0	1	0	1	26640222200	264922208	248818272	216227728	249382000	224582096	286332608	304391296	26640222200	264922208	248818272	216227728	249382000	224582096	286332608	304391296	MBR	MBR	MS/MS	MS/MS	MBR	MS/MS	MBR	MS/MS
ADLSGMSGSR	K	D	302	311	10	2	sp|Q9D154|ILEUA_MOUSE	Q9D154	ILEUA_MOUSE	Serpinb1a	Leukocyte elastase inhibitor A	Serpinb1b, Serpinb1c	sp|Q5SV42|ILEUC_MOUSE, sp|Q8VHP7|ILEUB_MOUSE	1	0	0	1	1	1	0	1	1145774850	176332336	1057559620	483701952	166252640	432828896	215530256	1323064830	1145774850	176332336	1057559620	483701952	166252640	432828896	215530256	1323064830	MS/MS	MBR	MBR	MS/MS	MS/MS	MS/MS	MBR	MS/MS
ADLSHKEEGDDDQAR	K	S	385	399	15	3	sp|P59328|WDHD1_MOUSE	P59328	WDHD1_MOUSE	Wdhd1	WD repeat and HMG-box DNA-binding protein 1			1	1	1	1	1	1	1	1	30231832	25420246	32591612	30190872	25932600	25656322	19909312	23224174	30231832	25420246	32591612	30190872	25932600	25656322	19909312	23224174	MS/MS	MS/MS	MS/MS	MS/MS	MS/MS	MS/MS	MS/MS	MS/MS
ADLSLDELIR	M	K	2	11	10	2	sp|Q8BG81|PDIP3_MOUSE	Q8BG81	PDIP3_MOUSE	Poldip3	Polymerase delta-interacting protein 3			0	0	1	0	0	0	0	0	45611180	36809524	45578268	45702336	0	66661852	0	0	45611180	36809524	45578268	45702336	0	66661852	0	0	MBR	MBR	MS/MS	MBR	unmatched	MBR	unmatched	unmatched
ADLSLVDALTEPPPEIEGEIKR	M	D	2	23	22	3	sp|P27546|MAP4_MOUSE	P27546	MAP4_MOUSE	Map4	Microtubule-associated protein 4			0	0	0	0	0	0	1	0	0	0	0	0	0	0	0	0	0	0	0	0	0	0	0	0	unmatched	unmatched	unmatched	unmatched	unmatched	unmatched	MS/MS	unmatched
ADLTAEMISAPLGDFR	R	H	20	35	16	2	sp|Q9JM96|BORG4_MOUSE	Q9JM96	BORG4_MOUSE	Cdc42ep4	Cdc42 effector protein 4			0	0	0	1	1	0	0	0	0	0	0	14630548	11859840	0	0	0	0	0	0	14630548	11859840	0	0	0	unmatched	unmatched	unmatched	MS/MS	MS/MS	unmatched	unmatched	unmatched
ADLTALFLPR	K	Q	875	884	10	2	sp|Q9JJ28|FLII_MOUSE	Q9JJ28	FLII_MOUSE	Flii	Protein flightless-1 homolog			0	0	1	0	0	0	0	1	146339328	153810432	165822816	168474272	167811136	160359312	173850288	164935312	146339328	153810432	165822816	168474272	167811136	160359312	173850288	164935312	MBR	MBR	MS/MS	MBR	MBR	MBR	MBR	MS/MS
ADLTHLLSPQMGK	R	D	624	636	13	3	sp|Q9ESJ0|XPO4_MOUSE	Q9ESJ0	XPO4_MOUSE	Xpo4	Exportin-4			0	1	0	0	1	0	1	0	0	41711196	0	0	41364520	0	39708504	18030808	0	41711196	0	0	41364520	0	39708504	18030808	unmatched	MS/MS	unmatched	unmatched	MS/MS	unmatched	MS/MS	MBR
ADLVIVGAEGVVENGGIINK	K	I	190	209	20	2	sp|Q99LC8|EI2BA_MOUSE	Q99LC8	EI2BA_MOUSE	Eif2b1	Translation initiation factor eIF2B subunit alpha			0	1	0	0	1	0	0	0	0	7.06398e+06	0	2.34388e+06	5190644	0	0	0	0	7.06398e+06	0	2.34388e+06	5190644	0	0	0	unmatched	MS/MS	unmatched	MBR	MS/MS	unmatched	unmatched	unmatched
ADMANEDLLSDGTNENESGFWDSFK	K	W	1213	1237	25	3	sp|Q6P5E4|UGGG1_MOUSE	Q6P5E4	UGGG1_MOUSE	Uggt1	UDP-glucose:glycoprotein glucosyltransferase 1			1	0	1	1	2	0	0	1	24777732	41566216	53219628	53139712	35634136	0	43330992	68363152	25373106	42564996	32004776	34791328	36490376	0	44372176	36082952	MS/MS	MBR	MS/MS	MS/MS	MS/MS	unmatched	MBR	MS/MS
ADMDQFTSSISENPVDVR	R	V	514	531	18	2	sp|Q06335|APLP2_MOUSE	Q06335	APLP2_MOUSE	Aplp2	Amyloid beta precursor like protein 2			0	1	0	0	1	0	0	0	0	6887287	0	0	9422198	0	0	0	0	6887287	0	0	9422198	0	0	0	unmatched	MS/MS	unmatched	unmatched	MS/MS	unmatched	unmatched	unmatched
ADMETLQR	K	I	288	295	8	2	sp|Q9D0R2|SYTC_MOUSE	Q9D0R2	SYTC_MOUSE	Tars1	Threonine--tRNA ligase 1, cytoplasmic			0	1	0	1	1	1	1	0	218668064	414571744	253862304	288830848	462313696	275901664	412363008	211823680	218668064	414571744	253862304	288830848	462313696	275901664	412363008	211823680	MBR	MS/MS	MBR	MS/MS	MS/MS	MS/MS	MS/MS	MBR
ADMGGAATICSAIVSAAK	R	L	304	321	18	2,3	sp|Q9CPY7|AMPL_MOUSE	Q9CPY7	AMPL_MOUSE	Lap3	Cytosol aminopeptidase			2	1	3	2	1	1	1	1	108464112	107050872	118194224	101258448	143513104	129161704	139560288	100168152	61758748	107050872	64290152	81654760	112996240	105703240	114711432	54982244	MS/MS	MS/MS	MS/MS	MS/MS	MS/MS	MS/MS	MS/MS	MS/MS
ADMIELLGPR	K	P	731	740	10	2	sp|Q920A7|AFG31_MOUSE	Q920A7	AFG31_MOUSE	Afg3l1	AFG3-like protein 1			0	0	0	1	0	0	0	0	0	0	0	0	0	0	0	0	0	0	0	0	0	0	0	0	unmatched	unmatched	unmatched	MS/MS	unmatched	unmatched	unmatched	unmatched
ADMIELLGPRPFAEK	K	S	731	745	15	3	sp|Q920A7|AFG31_MOUSE	Q920A7	AFG31_MOUSE	Afg3l1	AFG3-like protein 1			0	0	0	0	0	0	1	0	0	0	0	0	0	0	16477824	10494772	0	0	0	0	0	0	16477824	10494772	unmatched	unmatched	unmatched	unmatched	unmatched	unmatched	MS/MS	MBR
ADMPSGESCTSPLELFNSIATQGELVR	M	S	2	28	27	3	sp|P32921|SYWC_MOUSE	P32921	SYWC_MOUSE	Wars1	Tryptophan--tRNA ligase, cytoplasmic			1	1	1	1	1	1	1	2	94113584	61227568	53270172	54336300	41326388	73839160	64921124	63938532	60623488	65987364	26301436	58560372	44539076	79579368	42183352	38971024	MS/MS	MS/MS	MS/MS	MS/MS	MS/MS	MS/MS	MS/MS	MS/MS
ADMQNLVER	M	L	2	10	9	2	sp|P40124|CAP1_MOUSE	P40124	CAP1_MOUSE	Cap1	Adenylyl cyclase-associated protein 1			2	2	2	1	1	2	1	2	842129020	771871490	972818050	885673150	859764420	886148220	769225660	772185920	896581310	378884928	979851200	731716800	859764420	709015740	363116256	822422210	MS/MS	MS/MS	MS/MS	MS/MS	MS/MS	MS/MS	MS/MS	MS/MS
ADMVIEAVFEDLGVK	K	H	441	455	15	2,3	sp|Q8BMS1|ECHA_MOUSE	Q8BMS1	ECHA_MOUSE	Hadha	Trifunctional enzyme subunit alpha, mitochondrial			2	2	2	1	2	1	1	2	390585216	213528080	68225368	148610144	169724032	239312032	199523104	198041152	234368336	113198216	27717152	91135552	91757816	132923264	105121304	82934808	MS/MS	MS/MS	MS/MS	MS/MS	MS/MS	MS/MS	MS/MS	MS/MS
ADNAFMLLTQAR	R	L	183	194	12	2	sp|P58544|BTBD1_MOUSE	P58544	BTBD1_MOUSE	Btbd1	BTB/POZ domain-containing protein 1	Btbd2	tr|E9PY28|E9PY28_MOUSE	0	0	0	0	0	0	1	0	0	0	0	0	0	0	5.35979e+06	0	0	0	0	0	0	0	0	0	unmatched	unmatched	unmatched	unmatched	unmatched	unmatched	MS/MS	unmatched
ADNDAGNAAIDSLLNYETVK	K	Y	325	344	20	2,3	sp|Q61102|ABCB7_MOUSE	Q61102	ABCB7_MOUSE	Abcb7	Iron-sulfur clusters transporter ABCB7, mitochondrial			2	2	2	2	2	1	1	2	166813376	163084416	183074672	171650688	160627328	147027072	178649536	188856256	100516744	96814264	107152648	102925776	95874184	87776888	104804344	108356192	MS/MS	MS/MS	MS/MS	MS/MS	MS/MS	MS/MS	MS/MS	MS/MS
ADNEKLEEQPGEQAPR	R	E	567	582	16	3	sp|Q3UMU9|HDGR2_MOUSE	Q3UMU9	HDGR2_MOUSE	Hdgfl2	Hepatoma-derived growth factor-related protein 2			1	1	0	0	1	0	1	0	73550984	67232088	68798568	93850576	75245792	0	58622692	0	73550984	67232088	68798568	93850576	75245792	0	58622692	0	MS/MS	MS/MS	MBR	MBR	MS/MS	unmatched	MS/MS	unmatched
ADNFEYSDPVDGSISK	K	N	471	486	16	2	sp|Q9D0F9|PGM1_MOUSE	Q9D0F9	PGM1_MOUSE	Pgm1	Phosphoglucomutase-1			1	1	1	1	1	1	1	1	211564448	210256640	319994080	239668592	341588320	275658496	245484416	237139056	211564448	210256640	319994080	239668592	341588320	275658496	245484416	237139056	MS/MS	MS/MS	MS/MS	MS/MS	MS/MS	MS/MS	MS/MS	MS/MS
ADNLIPGTR	R	A	192	200	9	2	sp|Q9JHU9|INO1_MOUSE	Q9JHU9	INO1_MOUSE	Isyna1	Inositol-3-phosphate synthase 1			0	0	1	1	0	0	0	0	349140448	279269152	371106176	319769408	309320640	405729440	274967616	257044448	349140448	279269152	371106176	319769408	309320640	405729440	274967616	257044448	MBR	MBR	MS/MS	MS/MS	MBR	MBR	MBR	MBR
ADNPVLELLLR	M	R	2	12	11	2	sp|Q8C0C7|SYFA_MOUSE	Q8C0C7	SYFA_MOUSE	Farsa	Phenylalanine--tRNA ligase alpha subunit			1	1	1	1	1	1	1	1	89354336	38118084	25999682	48948376	25237022	43794376	49564424	29692574	89354336	38118084	25999682	48948376	25237022	43794376	49564424	29692574	MS/MS	MS/MS	MS/MS	MS/MS	MS/MS	MS/MS	MS/MS	MS/MS
ADNSATGFGTGTR	K	A	922	934	13	2	sp|P97449|AMPN_MOUSE	P97449	AMPN_MOUSE	Anpep	Aminopeptidase N			1	1	1	1	1	1	1	1	738586300	739836420	942659330	997157570	910110590	1104553470	993369540	976205820	738586300	739836420	942659330	997157570	910110590	1104553470	993369540	976205820	MS/MS	MS/MS	MS/MS	MS/MS	MS/MS	MS/MS	MS/MS	MS/MS
ADNTLEDITDIPK	K	L	359	371	13	2	sp|P59113|FERM1_MOUSE	P59113	FERM1_MOUSE	Fermt1	Fermitin family homolog 1			0	0	1	0	1	1	0	0	117383096	100805624	166694560	135203632	114096088	130579760	94885816	105161856	117383096	100805624	166694560	135203632	114096088	130579760	94885816	105161856	MBR	MBR	MS/MS	MBR	MS/MS	MS/MS	MBR	MBR
ADPAECNIK	M	V	2	10	9	2	sp|Q61768|KINH_MOUSE	Q61768	KINH_MOUSE	Kif5b	Kinesin-1 heavy chain			0	0	0	0	1	1	1	1	0	116217824	0	0	134690016	84549872	129771144	121559064	0	116217824	0	0	134690016	84549872	129771144	121559064	unmatched	MBR	unmatched	unmatched	MS/MS	MS/MS	MS/MS	MS/MS
ADPAFGLESSGIAGTASDEPER	K	I	729	750	22	3	sp|Q6PDG5|SMRC2_MOUSE	Q6PDG5	SMRC2_MOUSE	Smarcc2	SWI/SNF complex subunit SMARCC2			0	1	0	0	0	0	0	0	0	0	0	0	0	0	0	0	0	0	0	0	0	0	0	0	unmatched	MS/MS	unmatched	unmatched	unmatched	unmatched	unmatched	unmatched
ADPAFGLESSGIAGTASDEPERIEESGTEEARPEGQAADEK	K	K	729	769	41	4	sp|Q6PDG5|SMRC2_MOUSE	Q6PDG5	SMRC2_MOUSE	Smarcc2	SWI/SNF complex subunit SMARCC2			1	0	0	0	1	1	1	0	135927600	101834504	74284528	128457992	104683504	103103488	78983760	97469336	135927600	101834504	74284528	128457992	104683504	103103488	78983760	97469336	MS/MS	MBR	MBR	MBR	MS/MS	MS/MS	MS/MS	MBR
ADPAFGLESSGIAGTASDEPERIEESGTEEARPEGQAADEKK	K	E	729	770	42	5	sp|Q6PDG5|SMRC2_MOUSE	Q6PDG5	SMRC2_MOUSE	Smarcc2	SWI/SNF complex subunit SMARCC2			0	0	0	0	0	0	0	1	0	42293128	0	0	0	0	44475016	61632608	0	42293128	0	0	0	0	44475016	61632608	unmatched	MBR	unmatched	unmatched	unmatched	unmatched	MBR	MS/MS
ADPALCFLEK	R	A	1652	1661	10	2	sp|Q09XV5|CHD8_MOUSE	Q09XV5	CHD8_MOUSE	Chd8	Chromodomain-helicase-DNA-binding protein 8	Chd6	sp|A3KFM7|CHD6_MOUSE	0	0	0	1	0	0	0	0	0	0	0	17264212	0	0	0	0	0	0	0	0	0	0	0	0	unmatched	unmatched	unmatched	MS/MS	unmatched	unmatched	unmatched	unmatched
ADPDVLTEVPAALK	M	R	2	15	14	2	sp|Q9D0D5|T2EA_MOUSE	Q9D0D5	T2EA_MOUSE	Gtf2e1	General transcription factor IIE subunit 1			0	0	1	0	0	0	0	0	0	0	40274268	0	0	0	0	0	0	0	0	0	0	0	0	0	unmatched	unmatched	MS/MS	unmatched	unmatched	unmatched	unmatched	unmatched
ADPDVLTEVPAALKR	M	L	2	16	15	2	sp|Q9D0D5|T2EA_MOUSE	Q9D0D5	T2EA_MOUSE	Gtf2e1	General transcription factor IIE subunit 1			0	0	1	1	0	0	0	0	0	0	24469946	23152664	0	0	0	0	0	0	24469946	23152664	0	0	0	0	unmatched	unmatched	MS/MS	MS/MS	unmatched	unmatched	unmatched	unmatched
ADPEAAWEPTEAEAR	R	A	211	225	15	2	sp|Q9Z1F9|SAE2_MOUSE	Q9Z1F9	SAE2_MOUSE	Uba2	SUMO-activating enzyme subunit 2			1	1	1	1	1	1	1	0	170215504	143563552	187491600	170195392	140477632	155856320	110468048	112561776	170215504	143563552	187491600	170195392	140477632	155856320	110468048	112561776	MS/MS	MS/MS	MS/MS	MS/MS	MS/MS	MS/MS	MS/MS	MBR
ADPECMLGHLLR	R	I	65	76	12	3	sp|Q80TR8|DCAF1_MOUSE	Q80TR8	DCAF1_MOUSE	Dcaf1	DDB1- and CUL4-associated factor 1			0	0	0	0	1	0	0	0	0	0	0	0	20415050	0	0	0	0	0	0	0	0	0	0	0	unmatched	unmatched	unmatched	unmatched	MS/MS	unmatched	unmatched	unmatched
ADPGIPPPPR	K	A	205	214	10	2	sp|Q08509|EPS8_MOUSE	Q08509	EPS8_MOUSE	Eps8	Epidermal growth factor receptor kinase substrate 8			1	0	1	1	0	0	1	0	109659424	101849192	110759320	222067872	115779016	329726816	122431760	124247200	109659424	101849192	110759320	222067872	115779016	329726816	122431760	124247200	MS/MS	MBR	MS/MS	MS/MS	MBR	MBR	MS/MS	MBR
ADPLALAAEK	K	D	61	70	10	2	sp|Q8K009|AL1L2_MOUSE	Q8K009	AL1L2_MOUSE	Aldh1l2	Mitochondrial 10-formyltetrahydrofolate dehydrogenase			0	1	0	0	0	0	1	0	80238216	115072016	119363288	0	90102744	0	97866432	104766312	80238216	115072016	119363288	0	90102744	0	97866432	104766312	MBR	MS/MS	MBR	unmatched	MBR	unmatched	MS/MS	MBR
ADPLGLEAEKDGVPVFK	K	F	39	55	17	3	sp|Q8R0Y6|AL1L1_MOUSE	Q8R0Y6	AL1L1_MOUSE	Aldh1l1	Cytosolic 10-formyltetrahydrofolate dehydrogenase			0	0	0	0	0	0	1	1	39891808	68089304	65050412	55942152	88113712	58786844	75118480	74650280	39891808	68089304	65050412	55942152	88113712	58786844	75118480	74650280	MBR	MBR	MBR	MBR	MBR	MBR	MS/MS	MS/MS
ADPNCIVNDLLTPCSPGDPGAIEMTWMDVPGDK	R	L	371	403	33	3	sp|P46467|VPS4B_MOUSE	P46467	VPS4B_MOUSE	Vps4b	Vacuolar protein sorting-associated protein 4B			0	0	0	0	1	1	0	0	0	0	0	0	6873892	27231290	22892644	0	0	0	0	0	6873892	27231290	22892644	0	unmatched	unmatched	unmatched	unmatched	MS/MS	MS/MS	MBR	unmatched
ADPPQAMNALMR	K	L	397	408	12	2	sp|Q9Z1X4|ILF3_MOUSE	Q9Z1X4	ILF3_MOUSE	Ilf3	Interleukin enhancer-binding factor 3			0	0	1	1	1	1	0	0	0	50374912	7176840	52543928	60332156	44503516	12064673	0	0	50374912	7176840	52543928	60332156	44503516	12064673	0	unmatched	MBR	MS/MS	MS/MS	MS/MS	MS/MS	MBR	unmatched
ADPSAQSEGEK	K	V	202	212	11	2	sp|Q8BKT8|HAUS7_MOUSE	Q8BKT8	HAUS7_MOUSE	Haus7	HAUS augmin-like complex subunit 7			0	0	0	0	0	1	0	0	0	0	0	0	0	2.86476e+06	0	0	0	0	0	0	0	0	0	0	unmatched	unmatched	unmatched	unmatched	unmatched	MS/MS	unmatched	unmatched
ADPSLNPEQLK	K	K	178	188	11	2	sp|Q9WVE8|PACN2_MOUSE	Q9WVE8	PACN2_MOUSE	Pacsin2	Protein kinase C and casein kinase substrate in neurons protein 2			1	1	1	0	1	0	1	1	507257440	442417376	515286272	438877888	423384960	436905184	403570304	417525696	507257440	442417376	515286272	438877888	423384960	436905184	403570304	417525696	MS/MS	MS/MS	MS/MS	MBR	MS/MS	MBR	MS/MS	MS/MS
ADPSQFELLK	K	V	57	66	10	2	sp|P18653|KS6A1_MOUSE	P18653	KS6A1_MOUSE	Rps6ka1	Ribosomal protein S6 kinase alpha-1	Rps6ka2, Rps6ka3	sp|P18654|KS6A3_MOUSE, sp|Q9WUT3|KS6A2_MOUSE	0	0	0	0	0	0	1	1	462273536	0	0	0	0	623580930	478376160	451974048	462273536	0	0	0	0	623580930	478376160	451974048	MBR	unmatched	unmatched	unmatched	unmatched	MBR	MS/MS	MS/MS
ADPSQPPSELGYTWNIPVR	K	W	558	576	19	2,3	sp|P16406|AMPE_MOUSE	P16406	AMPE_MOUSE	Enpep	Glutamyl aminopeptidase			2	1	3	2	2	2	2	2	352887648	113463800	239910800	302682496	333079040	407163136	294552064	418382688	202878912	176269920	135699776	177871520	203241040	235994288	180057728	230727664	MS/MS	MS/MS	MS/MS	MS/MS	MS/MS	MS/MS	MS/MS	MS/MS
ADPTGPVEGTVIESFTDK	K	G	349	366	18	2,3	sp|Q91YJ5|IF2M_MOUSE	Q91YJ5	IF2M_MOUSE	Mtif2	Translation initiation factor IF-2, mitochondrial			0	2	2	1	0	0	0	0	523150272	365592704	504622144	459052032	768401090	798744580	0	946014140	523150272	365592704	454148960	459052032	768401090	798744580	0	946014140	MBR	MS/MS	MS/MS	MS/MS	MBR	MBR	unmatched	MBR
ADPTVESEEAFK	R	S	105	116	12	2	sp|Q9R0Q4|MO4L2_MOUSE	Q9R0Q4	MO4L2_MOUSE	Morf4l2	Mortality factor 4-like protein 2			0	0	0	0	0	1	0	0	83299200	0	78573760	71252160	60382072	80132944	49261864	0	83299200	0	78573760	71252160	60382072	80132944	49261864	0	MBR	unmatched	MBR	MBR	MBR	MS/MS	MBR	unmatched
ADPWQECMDYAVILAR	M	Q	2	17	16	2	sp|O55023|IMPA1_MOUSE	O55023	IMPA1_MOUSE	Impa1	Inositol monophosphatase 1			1	0	0	1	1	1	1	0	20949488	0	0	19966792	11765441	28504380	22873604	12671105	20949488	0	0	19966792	11765441	28504380	22873604	12671105	MS/MS	unmatched	unmatched	MS/MS	MS/MS	MS/MS	MS/MS	MBR
ADQCYEDVR	K	V	21	29	9	2	sp|O89053|COR1A_MOUSE	O89053	COR1A_MOUSE	Coro1a	Coronin-1A			1	1	1	1	1	1	1	1	64239664	54769052	76324744	88483768	43651280	47458388	40882200	53936344	64239664	54769052	76324744	88483768	43651280	47458388	40882200	53936344	MS/MS	MS/MS	MS/MS	MS/MS	MS/MS	MS/MS	MS/MS	MS/MS
ADQDSEAMKR	K	L	2446	2455	10	3	sp|P26039|TLN1_MOUSE	P26039	TLN1_MOUSE	Tln1	Talin-1	Tln2	sp|Q71LX4|TLN2_MOUSE	0	0	0	1	0	1	0	0	0	0	0	15268500	0	40883752	0	0	0	0	0	15268500	0	40883752	0	0	unmatched	unmatched	unmatched	MS/MS	unmatched	MS/MS	unmatched	unmatched
ADQEDMAQYSVTQAIVEAR	R	S	330	348	19	2,3	sp|Q8VHF2|CDHR5_MOUSE	Q8VHF2	CDHR5_MOUSE	Cdhr5	Cadherin-related family member 5			1	2	1	1	2	2	3	2	11823865	112283200	18740534	102007808	133040608	133061744	185661328	51728720	32611860	60334744	51688992	52159796	75286080	63515944	83543888	48256820	MS/MS	MS/MS	MS/MS	MS/MS	MS/MS	MS/MS	MS/MS	MS/MS
ADQELLMYSHDNIICGITSVAFSR	R	S	257	280	24	3	sp|P62880|GBB2_MOUSE	P62880	GBB2_MOUSE	Gnb2	Guanine nucleotide-binding protein G(I)/G(S)/G(T) subunit beta-2			1	0	0	0	0	0	0	0	39597364	0	0	0	0	0	0	0	0	0	0	0	0	0	0	0	MS/MS	unmatched	unmatched	unmatched	unmatched	unmatched	unmatched	unmatched
ADQELMTYSHDNIICGITSVSFSK	R	S	257	280	24	3	sp|P62874|GBB1_MOUSE	P62874	GBB1_MOUSE	Gnb1	Guanine nucleotide-binding protein G(I)/G(S)/G(T) subunit beta-1			1	2	0	2	1	2	3	1	49641200	114417560	0	25925078	112184704	128043824	157546240	64355800	177229568	90784944	0	92558008	89013280	83120776	125005520	51063296	MS/MS	MS/MS	unmatched	MS/MS	MS/MS	MS/MS	MS/MS	MS/MS
ADQFEYVMYGK	R	V	85	95	11	2	sp|Q923G2|RPAB3_MOUSE	Q923G2	RPAB3_MOUSE	Polr2h	DNA-directed RNA polymerases I, II, and III subunit RPABC3			1	1	1	1	1	1	1	2	79755272	155372368	117896136	167456032	128736512	105142176	126376920	153784288	79755272	155372368	117896136	167456032	128736512	105142176	126376920	94138472	MS/MS	MS/MS	MS/MS	MS/MS	MS/MS	MS/MS	MS/MS	MS/MS
ADQFIAR	K	H	3162	3168	7	2	sp|E9Q555|RN213_MOUSE	E9Q555	RN213_MOUSE	Rnf213	E3 ubiquitin-protein ligase RNF213			0	0	1	0	0	0	0	0	0	0	0	0	0	0	0	0	0	0	0	0	0	0	0	0	unmatched	unmatched	MS/MS	unmatched	unmatched	unmatched	unmatched	unmatched
ADQFLVTDSGR	K	T	31	41	11	2	sp|Q8BJW5|NOL11_MOUSE	Q8BJW5	NOL11_MOUSE	Nol11	Nucleolar protein 11			0	0	0	1	1	0	1	1	82534192	67437528	0	73127120	61211148	0	61118368	81843192	82534192	67437528	0	73127120	61211148	0	61118368	81843192	MBR	MBR	unmatched	MS/MS	MS/MS	unmatched	MS/MS	MS/MS
ADQIETQQLMR	K	V	221	231	11	2	sp|Q9WVK4|EHD1_MOUSE	Q9WVK4	EHD1_MOUSE	Ehd1	EH domain-containing protein 1	Ehd3	sp|Q9QXY6|EHD3_MOUSE	0	0	0	1	0	0	0	1	117026768	0	114944056	56977472	17877142	0	0	84906056	117026768	0	114944056	56977472	17877142	0	0	84906056	MBR	unmatched	MBR	MS/MS	MBR	unmatched	unmatched	MS/MS
ADQLDYENFR	K	H	1085	1094	10	2	sp|B1AZI6|THOC2_MOUSE	B1AZI6	THOC2_MOUSE	Thoc2	THO complex subunit 2	Thoc2l	tr|E9Q5E2|E9Q5E2_MOUSE	0	1	1	1	1	1	1	0	82669040	80208896	136470048	80783320	86338888	94964904	55327656	81518024	82669040	80208896	136470048	80783320	86338888	94964904	55327656	81518024	MBR	MS/MS	MS/MS	MS/MS	MS/MS	MS/MS	MS/MS	MBR
ADQLTEEQIAEFK	M	E	2	14	13	2	sp|P0DP26|CALM1_MOUSE	P0DP26	CALM1_MOUSE	Calm1	Calmodulin-1	Calm2, Calm3, Calml3	sp|P0DP27|CALM2_MOUSE, sp|P0DP28|CALM3_MOUSE, sp|Q9D6P8|CALL3_MOUSE	0	0	1	1	0	1	1	1	1772505220	3602990080	3384957180	3663563010	5823176700	6393947600	4781534700	3204731650	1772505220	3602990080	3384957180	3663563010	5823176700	6393947600	4781534700	3204731650	MBR	MBR	MS/MS	MS/MS	MBR	MS/MS	MS/MS	MS/MS
ADQQYECVAEIGEGAYGK	R	V	9	26	18	2	sp|Q64261|CDK6_MOUSE	Q64261	CDK6_MOUSE	Cdk6	Cyclin-dependent kinase 6			0	1	1	1	0	0	0	0	0	12030876	8712013	10807765	0	10846309	0	0	0	12030876	8712013	10807765	0	10846309	0	0	unmatched	MS/MS	MS/MS	MS/MS	unmatched	MBR	unmatched	unmatched
ADQVDTQQLMR	K	V	224	234	11	2	sp|Q9EQP2|EHD4_MOUSE	Q9EQP2	EHD4_MOUSE	Ehd4	EH domain-containing protein 4			1	0	0	0	0	0	0	0	67161528	0	0	0	0	0	0	50067448	67161528	0	0	0	0	0	0	50067448	MS/MS	unmatched	unmatched	unmatched	unmatched	unmatched	unmatched	MBR
ADQWNVNYVETSAK	R	T	146	159	14	2	sp|P63321|RALA_MOUSE	P63321	RALA_MOUSE	Rala	Ras-related protein Ral-A			1	1	1	1	1	1	1	0	170792384	173026064	133488072	228234224	177840160	175627968	165285440	255431120	170792384	173026064	133488072	228234224	177840160	175627968	165285440	255431120	MS/MS	MS/MS	MS/MS	MS/MS	MS/MS	MS/MS	MS/MS	MBR
ADRDAAAVKPTENNEEESASK	R	Q	74	94	21	4	sp|Q05D44|IF2P_MOUSE	Q05D44	IF2P_MOUSE	Eif5b	Eukaryotic translation initiation factor 5B			0	1	0	0	1	0	1	0	0	75158784	0	0	114249656	0	91650816	0	0	75158784	0	0	114249656	0	91650816	0	unmatched	MS/MS	unmatched	unmatched	MS/MS	unmatched	MS/MS	unmatched
ADRDATLWASHEK	M	M	2	14	13	2,3	sp|P50431|GLYC_MOUSE	P50431	GLYC_MOUSE	Shmt1	Serine hydroxymethyltransferase, cytosolic			0	0	0	1	1	1	1	0	408713600	168783968	250794400	278143520	221391056	267999712	207243200	0	408713600	168783968	250794400	278143520	221391056	267999712	207243200	0	MBR	MBR	MBR	MS/MS	MS/MS	MS/MS	MS/MS	unmatched
ADRDDYVIIVWDR	R	I	168	180	13	3	sp|Q61847|MEP1B_MOUSE	Q61847	MEP1B_MOUSE	Mep1b	Meprin A subunit beta			0	0	0	0	0	0	0	1	0	0	0	0	0	0	0	17697598	0	0	0	0	0	0	0	0	unmatched	unmatched	unmatched	unmatched	unmatched	unmatched	unmatched	MS/MS
ADRDESSPYAAMLAAQDVAQR	K	C	64	84	21	2,3,4	sp|P62264|RS14_MOUSE	P62264	RS14_MOUSE	Rps14	Small ribosomal subunit protein uS11			7	5	5	5	4	6	5	5	3782011390	4075053310	2720492800	3753036800	4364581900	4197662720	3813606400	3488497150	2825088260	3541568000	2279953920	3540215300	3639421700	4055820030	3393157380	3009428480	MS/MS	MS/MS	MS/MS	MS/MS	MS/MS	MS/MS	MS/MS	MS/MS
ADRDITEINNLTAEAIQTPLK	K	S	89	109	21	3	sp|Q8BHX3|BOREA_MOUSE	Q8BHX3	BOREA_MOUSE	Cdca8	Borealin			0	1	0	0	1	0	1	1	22396124	28157978	0	38490628	23067644	0	23246966	23165300	22396124	28157978	0	38490628	23067644	0	23246966	23165300	MBR	MS/MS	unmatched	MBR	MS/MS	unmatched	MS/MS	MS/MS
ADRDQYELLCLDNTR	K	K	237	251	15	2,3	sp|Q921I1|TRFE_MOUSE	Q921I1	TRFE_MOUSE	Tf	Serotransferrin			1	1	2	1	1	1	1	1	365152800	244993984	252696512	310679904	190954272	301905728	250319360	247829392	365152800	244993984	236680272	310679904	190954272	301905728	250319360	247829392	MS/MS	MS/MS	MS/MS	MS/MS	MS/MS	MS/MS	MS/MS	MS/MS
ADREEHTQPKPR	R	F	118	129	12	3,4	sp|Q9ERG0|LIMA1_MOUSE	Q9ERG0	LIMA1_MOUSE	Lima1	LIM domain and actin-binding protein 1			3	0	0	0	0	1	0	0	291512896	0	0	0	0	11985497	0	0	248249376	0	0	0	0	11985497	0	0	MS/MS	unmatched	unmatched	unmatched	unmatched	MS/MS	unmatched	unmatched
ADRPSSLPLDFNDEFSDLDGVVR	R	Q	250	272	23	3	sp|Q6PEM6|GRM2B_MOUSE	Q6PEM6	GRM2B_MOUSE	Gramd2b	GRAM domain-containing protein 2B			0	0	0	1	0	1	0	1	0	0	0	0	0	0	0	0	0	0	0	0	0	0	0	0	unmatched	unmatched	unmatched	MS/MS	unmatched	MS/MS	unmatched	MS/MS
ADSAYHPSCTCK	K	M	508	519	12	2,3	sp|Q8BJ64|CHDH_MOUSE	Q8BJ64	CHDH_MOUSE	Chdh	Choline dehydrogenase, mitochondrial			2	1	2	2	2	2	2	1	243142528	279007552	266579008	253741792	280530240	251648416	289317440	273059616	215006688	218403568	232416640	230712832	240646688	209373008	241941584	225328400	MS/MS	MS/MS	MS/MS	MS/MS	MS/MS	MS/MS	MS/MS	MS/MS
ADSDGAK	K	E	237	243	7	2	sp|Q3UMU9|HDGR2_MOUSE	Q3UMU9	HDGR2_MOUSE	Hdgfl2	Hepatoma-derived growth factor-related protein 2			1	0	0	0	0	0	0	0	425700160	0	0	0	0	0	0	0	0	0	0	0	0	0	0	0	MS/MS	unmatched	unmatched	unmatched	unmatched	unmatched	unmatched	unmatched
ADSFHIFR	R	D	260	267	8	2,3	sp|Q8C3K6|SC5A1_MOUSE	Q8C3K6	SC5A1_MOUSE	Slc5a1	Sodium/glucose cotransporter 1			3	2	2	2	1	2	1	1	132751728	218636432	101758576	138914176	288285728	243792464	315077600	387371168	132751728	218636432	101758576	138914176	288285728	243792464	315077600	387371168	MS/MS	MS/MS	MS/MS	MS/MS	MS/MS	MS/MS	MS/MS	MS/MS
ADSGPAGGAALAAPAPGPGSGSTGPR	M	V	2	27	26	3	sp|Q62084|PP14B_MOUSE	Q62084	PP14B_MOUSE	Ppp1r14b	Protein phosphatase 1 regulatory subunit 14B			0	1	1	1	0	0	1	0	0	30263670	28092610	44865944	0	0	28419972	20958212	0	30263670	28092610	44865944	0	0	28419972	20958212	unmatched	MS/MS	MS/MS	MS/MS	unmatched	unmatched	MS/MS	MBR
ADSHGELDLAR	R	V	54	64	11	2	sp|Q8BWN8|ACOT4_MOUSE	Q8BWN8	ACOT4_MOUSE	Acot4	Peroxisomal succinyl-coenzyme A thioesterase	Acot1, Acot3, Acot5, Acot6	sp|O55137|ACOT1_MOUSE, sp|Q32Q92|ACOT6_MOUSE, sp|Q6Q2Z6|ACOT5_MOUSE, sp|Q9QYR7|ACOT3_MOUSE	0	1	1	1	1	0	0	0	0	0	46681804	0	0	0	0	0	0	0	0	0	0	0	0	0	unmatched	MS/MS	MS/MS	MS/MS	MS/MS	unmatched	unmatched	unmatched
ADSLFPVVSAASIFAK	K	V	169	184	16	2	sp|Q9CWY8|RNH2A_MOUSE	Q9CWY8	RNH2A_MOUSE	Rnaseh2a	Ribonuclease H2 subunit A			1	1	1	1	0	1	0	1	78224032	53154588	48975488	44592088	42909676	41839516	47939384	35441560	78224032	53154588	48975488	44592088	42909676	41839516	47939384	35441560	MS/MS	MS/MS	MS/MS	MS/MS	MBR	MS/MS	MBR	MS/MS
ADSLQDEINFLK	K	T	209	220	12	2,3	sp|Q9DCV7|K2C7_MOUSE	Q9DCV7	K2C7_MOUSE	Krt7	Keratin, type II cytoskeletal 7			2	2	2	2	2	2	2	2	3234122240	2803118340	3247566340	2806625540	2866665470	3225742850	2624591620	2912214020	2837401600	3158247680	2952672000	2330621440	2535491070	2929062660	2780834300	3565728510	MS/MS	MS/MS	MS/MS	MS/MS	MS/MS	MS/MS	MS/MS	MS/MS
ADSLSNLVTR	K	Q	877	886	10	2	sp|Q61092|LAMC2_MOUSE	Q61092	LAMC2_MOUSE	Lamc2	Laminin subunit gamma-2			0	1	0	1	0	0	0	1	39046952	54179636	55712428	45862920	36926644	31910378	0	45773628	39046952	54179636	55712428	45862920	36926644	31910378	0	45773628	MBR	MS/MS	MBR	MS/MS	MBR	MBR	unmatched	MS/MS
ADSLTDDINFLR	K	A	277	288	12	2	sp|P50446|K2C6A_MOUSE	P50446	K2C6A_MOUSE	Krt6a	Keratin, type II cytoskeletal 6A			0	0	0	0	0	1	0	0	0	0	0	0	0	38505496	0	0	0	0	0	0	0	0	0	0	unmatched	unmatched	unmatched	unmatched	unmatched	MS/MS	unmatched	unmatched
ADSPSPGQGTR	K	G	1854	1864	11	2	sp|Q6VGS5|DAPLE_MOUSE	Q6VGS5	DAPLE_MOUSE	Ccdc88c	Protein Daple			0	0	0	1	0	0	0	0	0	0	0	8095964	0	0	0	0	0	0	0	0	0	0	0	0	unmatched	unmatched	unmatched	MS/MS	unmatched	unmatched	unmatched	unmatched
ADSSDKMPNDQALGSAGKGSRLPD	K	L	1085	1108	24	3	sp|P97798|NEO1_MOUSE	P97798	NEO1_MOUSE	Neo1	Neogenin			1	0	0	0	0	0	0	0	0	0	0	0	0	0	0	0	0	0	0	0	0	0	0	0	MS/MS	unmatched	unmatched	unmatched	unmatched	unmatched	unmatched	unmatched
ADSSSGGGPVFSSTGILEQGLSPGDSSPPKPK	R	D	549	580	32	3	sp|Q3UIA2|RHG17_MOUSE	Q3UIA2	RHG17_MOUSE	Arhgap17	Rho GTPase-activating protein 17			2	0	1	1	1	2	0	0	20512104	0	0	35269320	26895916	34286640	0	31195354	20512104	0	0	35269320	26895916	34286640	0	31195354	MS/MS	unmatched	MS/MS	MS/MS	MS/MS	MS/MS	unmatched	MBR
ADSVPNLEPSEESLVTK	R	-	409	425	17	2	sp|Q7TQ95|LNP_MOUSE	Q7TQ95	LNP_MOUSE	Lnpk	Endoplasmic reticulum junction formation protein lunapark			0	0	1	0	0	0	0	0	0	0	41919628	0	0	0	0	0	0	0	0	0	0	0	0	0	unmatched	unmatched	MS/MS	unmatched	unmatched	unmatched	unmatched	unmatched
ADSWVEKEEPTPSN	K	-	909	922	14	2	sp|Q8VDP4|CCAR2_MOUSE	Q8VDP4	CCAR2_MOUSE	Ccar2	Cell cycle and apoptosis regulator protein 2			1	1	1	0	1	1	1	1	67706920	67367112	62032688	76640416	69931968	73256024	69470464	59138596	67706920	67367112	62032688	76640416	69931968	73256024	69470464	59138596	MS/MS	MS/MS	MS/MS	MBR	MS/MS	MS/MS	MS/MS	MS/MS
ADSYYEYLLK	R	Q	421	430	10	2	sp|A2AJ15|MA1B1_MOUSE	A2AJ15	MA1B1_MOUSE	Man1b1	Endoplasmic reticulum mannosyl-oligosaccharide 1,2-alpha-mannosidase			0	0	0	0	0	0	0	1	297036352	0	0	0	33404792	0	0	38291120	297036352	0	0	0	33404792	0	0	38291120	MBR	unmatched	unmatched	unmatched	MBR	unmatched	unmatched	MS/MS
ADTAPQLK	M	R	2	9	8	2	sp|Q9DAR7|DCPS_MOUSE	Q9DAR7	DCPS_MOUSE	Dcps	m7GpppX diphosphatase			0	0	0	1	0	0	0	0	0	0	0	0	0	0	0	0	0	0	0	0	0	0	0	0	unmatched	unmatched	unmatched	MS/MS	unmatched	unmatched	unmatched	unmatched
ADTAWNAVLLR	R	Y	173	183	11	2	sp|Q8R059|GALE_MOUSE	Q8R059	GALE_MOUSE	Gale	UDP-glucose 4-epimerase			0	1	1	1	1	1	1	1	432805760	458926080	344646976	439590944	561741700	511156160	462561344	511206624	432805760	458926080	344646976	439590944	561741700	511156160	462561344	511206624	MBR	MS/MS	MS/MS	MS/MS	MS/MS	MS/MS	MS/MS	MS/MS
ADTDDAPVPAPAGDQK	R	D	420	435	16	2	sp|Q02819|NUCB1_MOUSE	Q02819	NUCB1_MOUSE	Nucb1	Nucleobindin-1			0	0	0	1	1	1	1	1	205775264	212538224	0	270701824	212860560	209554864	181619232	159625088	205775264	212538224	0	270701824	212860560	209554864	181619232	159625088	MBR	MBR	unmatched	MS/MS	MS/MS	MS/MS	MS/MS	MS/MS
ADTFHPAVEAHCEETAVDSPLAAPESK	R	E	299	325	27	4	sp|Q99PI4|LPIN3_MOUSE	Q99PI4	LPIN3_MOUSE	Lpin3	Phosphatidate phosphatase LPIN3			0	0	0	0	0	0	0	1	23902576	25603810	0	0	41896400	0	38858800	42431360	23902576	25603810	0	0	41896400	0	38858800	42431360	MBR	MBR	unmatched	unmatched	MBR	unmatched	MBR	MS/MS
ADTFTEENATPNK	R	S	1239	1251	13	2	sp|A2AQ25|SKT_MOUSE	A2AQ25	SKT_MOUSE	Skt	Sickle tail protein			0	2	0	0	1	0	1	1	0	18864790	0	28404208	21728506	0	35278280	22483928	0	18864790	0	28404208	21728506	0	35278280	22483928	unmatched	MS/MS	unmatched	MBR	MS/MS	unmatched	MS/MS	MS/MS
ADTIDTIEK	K	E	155	163	9	2	sp|Q8R5H1|UBP15_MOUSE	Q8R5H1	UBP15_MOUSE	Usp15	Ubiquitin carboxyl-terminal hydrolase 15			0	0	0	1	0	0	0	0	96651088	110704984	0	87940000	89444248	96382208	63073136	77322040	96651088	110704984	0	87940000	89444248	96382208	63073136	77322040	MBR	MBR	unmatched	MS/MS	MBR	MBR	MBR	MBR
ADTLDLPEELPGVKPFTR	R	G	74	91	18	3	sp|P16332|MUTA_MOUSE	P16332	MUTA_MOUSE	Mmut	Methylmalonyl-CoA mutase, mitochondrial			1	0	1	1	1	0	0	0	45193080	49693544	43608028	57170256	40271864	0	61424136	44478608	45193080	49693544	43608028	57170256	40271864	0	61424136	44478608	MS/MS	MBR	MS/MS	MS/MS	MS/MS	unmatched	MBR	MBR
ADTLDPALLR	R	P	314	323	10	2	sp|P54775|PRS6B_MOUSE	P54775	PRS6B_MOUSE	Psmc4	26S proteasome regulatory subunit 6B			0	0	1	0	1	0	0	1	37138460	40431440	55812896	32159870	36405224	82303016	33051552	45393584	37138460	40431440	55812896	32159870	36405224	82303016	33051552	45393584	MBR	MBR	MS/MS	MBR	MS/MS	MBR	MBR	MS/MS
ADTLDPALLRPGR	R	L	314	326	13	3	sp|P54775|PRS6B_MOUSE	P54775	PRS6B_MOUSE	Psmc4	26S proteasome regulatory subunit 6B			1	0	1	1	0	1	0	1	539664960	585782270	560918340	520235072	588870980	531835200	586110400	557649150	539664960	585782270	560918340	520235072	588870980	531835200	586110400	557649150	MS/MS	MBR	MS/MS	MS/MS	MBR	MS/MS	MBR	MS/MS
ADTLTLEER	K	V	444	452	9	2	sp|Q80UG5|SEPT9_MOUSE	Q80UG5	SEPT9_MOUSE	Septin9	Septin-9			1	0	0	0	1	0	1	0	221386048	161057712	195918736	213758176	158987440	153301168	146024672	147770576	221386048	161057712	195918736	213758176	158987440	153301168	146024672	147770576	MS/MS	MBR	MBR	MBR	MS/MS	MBR	MS/MS	MBR
ADTLTPEECQQFK	K	K	195	207	13	2	sp|O55131|SEPT7_MOUSE	O55131	SEPT7_MOUSE	Septin7	Septin-7			1	1	0	1	1	1	1	1	246555728	179099792	265699776	193423648	171838512	191183440	155064016	183046176	246555728	179099792	265699776	193423648	171838512	191183440	155064016	183046176	MS/MS	MS/MS	MBR	MS/MS	MS/MS	MS/MS	MS/MS	MS/MS
ADTPSLGEGPEK	K	T	214	225	12	2	sp|Q64324|STXB2_MOUSE	Q64324	STXB2_MOUSE	Stxbp2	Syntaxin-binding protein 2			1	0	0	0	0	0	0	0	0	0	0	0	0	0	0	0	0	0	0	0	0	0	0	0	MS/MS	unmatched	unmatched	unmatched	unmatched	unmatched	unmatched	unmatched
ADTQYILPNDIGVSSLDCR	M	E	2	20	19	2,3	sp|Q99KK7|DPP3_MOUSE	Q99KK7	DPP3_MOUSE	Dpp3	Dipeptidyl peptidase 3			1	2	3	1	1	1	2	2	76828552	101609400	108273768	76379272	13410976	73357256	102051880	128802032	65737968	71287608	79426168	56520888	58070728	62767768	73127400	87485728	MS/MS	MS/MS	MS/MS	MS/MS	MS/MS	MS/MS	MS/MS	MS/MS
ADTSSQGALVFLSK	K	D	601	614	14	2	sp|Q5F2E7|NUFP2_MOUSE	Q5F2E7	NUFP2_MOUSE	Nufip2	FMR1-interacting protein NUFIP2			1	1	0	1	1	0	1	1	120370832	111145000	134681248	118450368	114656352	115521024	100549704	97483128	120370832	111145000	134681248	118450368	114656352	115521024	100549704	97483128	MS/MS	MS/MS	MBR	MS/MS	MS/MS	MBR	MS/MS	MS/MS
ADTTSTVTLAPGQEK	K	S	645	659	15	2	sp|Q5DW34|EHMT1_MOUSE	Q5DW34	EHMT1_MOUSE	Ehmt1	Histone-lysine N-methyltransferase EHMT1			0	0	0	1	0	0	1	0	0	23131418	0	26030314	0	0	14990040	16155090	0	23131418	0	26030314	0	0	14990040	16155090	unmatched	MBR	unmatched	MS/MS	unmatched	unmatched	MS/MS	MBR
ADTVGLACEAINR	R	M	2108	2120	13	2	tr|D4AFX7|D4AFX7_MOUSE	D4AFX7	D4AFX7_MOUSE	Dnajc13	DnaJ heat shock protein family (Hsp40) member C13			1	0	0	1	0	0	0	0	60420832	0	0	27739598	0	0	0	83458952	60420832	0	0	27739598	0	0	0	83458952	MS/MS	unmatched	unmatched	MS/MS	unmatched	unmatched	unmatched	MBR
ADTVNQILHAFDDSK	K	E	144	158	15	2,3	sp|Q80YR5|SAFB2_MOUSE	Q80YR5	SAFB2_MOUSE	Safb2	Scaffold attachment factor B2			1	2	1	1	1	1	1	1	77093504	81577056	33586812	55721392	77946840	5.466e+06	67606376	79489544	77093504	78362032	33586812	55721392	77946840	5.466e+06	67606376	79489544	MS/MS	MS/MS	MS/MS	MS/MS	MS/MS	MS/MS	MS/MS	MS/MS
ADTYELQVR	R	G	151	159	9	2	sp|Q9CQY5|MAGT1_MOUSE	Q9CQY5	MAGT1_MOUSE	Magt1	Magnesium transporter protein 1			0	0	1	0	0	0	0	0	0	0	104843816	0	0	98804696	0	0	0	0	104843816	0	0	98804696	0	0	unmatched	unmatched	MS/MS	unmatched	unmatched	MBR	unmatched	unmatched
ADVDASLPEVEGGVK	K	V	1462	1476	15	2	tr|E9Q616|E9Q616_MOUSE	E9Q616	E9Q616_MOUSE	Ahnak	AHNAK nucleoprotein (desmoyokin)			1	1	1	1	1	1	1	1	393707616	309178336	404141664	334661120	240875888	290607168	218871200	278734592	393707616	309178336	404141664	334661120	240875888	290607168	218871200	278734592	MS/MS	MS/MS	MS/MS	MS/MS	MS/MS	MS/MS	MS/MS	MS/MS
ADVDISVPK	K	L	1024	1032	9	2	tr|E9Q616|E9Q616_MOUSE	E9Q616	E9Q616_MOUSE	Ahnak	AHNAK nucleoprotein (desmoyokin)			0	1	1	1	1	1	1	1	413036512	389733344	337586272	388066944	491149120	389592896	371235776	355988352	413036512	389733344	337586272	388066944	491149120	389592896	371235776	355988352	MBR	MS/MS	MS/MS	MS/MS	MS/MS	MS/MS	MS/MS	MS/MS
ADVDLAVK	R	A	76	83	8	2	sp|Q9CZS1|AL1B1_MOUSE	Q9CZS1	AL1B1_MOUSE	Aldh1b1	Aldehyde dehydrogenase X, mitochondrial			0	2	0	1	1	0	1	0	2498703870	2698345220	2576824830	2222496770	1782635900	2001553410	1872020480	0	2498703870	2698345220	2576824830	2222496770	1782635900	2001553410	1872020480	0	MBR	MS/MS	MBR	MS/MS	MS/MS	MBR	MS/MS	unmatched
ADVDLIVQDLK	R	Q	412	422	11	2	sp|Q9JLI6|SCLY_MOUSE	Q9JLI6	SCLY_MOUSE	Scly	Selenocysteine lyase			1	0	0	1	0	1	0	0	0	0	0	61501096	0	62368304	0	0	0	0	0	61501096	0	62368304	0	0	MS/MS	unmatched	unmatched	MS/MS	unmatched	MS/MS	unmatched	unmatched
ADVDLYQVR	R	T	65	73	9	2	sp|Q9CR00|PSMD9_MOUSE	Q9CR00	PSMD9_MOUSE	Psmd9	26S proteasome non-ATPase regulatory subunit 9			0	0	0	1	0	1	0	0	0	0	0	0	0	0	0	0	0	0	0	0	0	0	0	0	unmatched	unmatched	unmatched	MS/MS	unmatched	MS/MS	unmatched	unmatched
ADVDVQPYAFTTK	R	S	191	203	13	2	sp|Q99ME9|GTPB4_MOUSE	Q99ME9	GTPB4_MOUSE	Gtpbp4	GTP-binding protein 4			0	0	0	0	1	0	0	1	157572240	159840512	0	188412896	172604528	149243568	172396320	182178944	157572240	159840512	0	188412896	172604528	149243568	172396320	182178944	MBR	MBR	unmatched	MBR	MS/MS	MBR	MBR	MS/MS
ADVEDGEEPCVLSSHSGSAGSK	M	S	2	23	22	3	sp|Q9WTZ1|RBX2_MOUSE	Q9WTZ1	RBX2_MOUSE	Rnf7	RING-box protein 2			0	0	0	0	0	0	0	1	0	22263074	0	0	0	0	0	25879254	0	22263074	0	0	0	0	0	25879254	unmatched	MBR	unmatched	unmatched	unmatched	unmatched	unmatched	MS/MS
ADVGAVPEGSFPSTYK	R	E	687	702	16	2	sp|A2ALU4|SHRM2_MOUSE	A2ALU4	SHRM2_MOUSE	Shroom2	Protein Shroom2			0	0	0	0	0	0	0	1	0	0	0	0	0	0	0	0	0	0	0	0	0	0	0	0	unmatched	unmatched	unmatched	unmatched	unmatched	unmatched	unmatched	MS/MS
ADVGFAMGIAGTDVAK	K	E	808	823	16	2	sp|G5E829|AT2B1_MOUSE	G5E829	AT2B1_MOUSE	Atp2b1	Plasma membrane calcium-transporting ATPase 1	Atp2b2, Atp2b3, Atp2b4	sp|Q6Q477|AT2B4_MOUSE, sp|Q9R0K7|AT2B2_MOUSE, tr|Q0VF55|Q0VF55_MOUSE	0	0	1	1	1	0	0	0	0	0	0	0	0	0	0	0	0	0	0	0	0	0	0	0	unmatched	unmatched	MS/MS	MS/MS	MS/MS	unmatched	unmatched	unmatched
ADVGSIGGTMSHEFQLPVDIGEDR	R	L	246	269	24	3	sp|Q8CFI5|SYPM_MOUSE	Q8CFI5	SYPM_MOUSE	Pars2	Probable proline--tRNA ligase, mitochondrial			1	0	1	1	0	1	0	0	21844194	0	13703258	52545996	36793412	27968516	0	0	21844194	0	13703258	52545996	36793412	27968516	0	0	MS/MS	unmatched	MS/MS	MS/MS	MBR	MS/MS	unmatched	unmatched
ADVIITSGGVSMGEK	R	D	598	612	15	2	sp|Q8BUV3|GEPH_MOUSE	Q8BUV3	GEPH_MOUSE	Gphn	Gephyrin			1	0	0	0	0	0	0	0	42699820	0	0	0	0	0	0	0	0	0	0	0	0	0	0	0	MS/MS	unmatched	unmatched	unmatched	unmatched	unmatched	unmatched	unmatched
ADVIQATGDAICIFR	K	E	189	203	15	2,3	sp|Q08943|SSRP1_MOUSE	Q08943	SSRP1_MOUSE	Ssrp1	FACT complex subunit SSRP1			2	2	1	1	1	1	2	1	285473376	220035008	195163808	214484640	206738656	222210608	233719696	210133072	206483840	169960768	141376032	148769344	146013440	157584736	178797456	163601648	MS/MS	MS/MS	MS/MS	MS/MS	MS/MS	MS/MS	MS/MS	MS/MS
ADVLFVAPR	K	E	693	701	9	2	sp|P57716|NICA_MOUSE	P57716	NICA_MOUSE	Ncstn	Nicastrin			0	1	0	1	0	0	1	1	0	0	0	0	0	0	100395728	128715736	0	0	0	0	0	0	100395728	128715736	unmatched	MS/MS	unmatched	MS/MS	unmatched	unmatched	MS/MS	MS/MS
ADVLLEPFR	R	C	72	80	9	2	sp|O09174|AMACR_MOUSE	O09174	AMACR_MOUSE	Amacr	Alpha-methylacyl-CoA racemase			0	0	0	0	1	0	0	0	62400388	46968704	0	0	63933500	0	61310624	65575388	62400388	46968704	0	0	63933500	0	61310624	65575388	MBR	MBR	unmatched	unmatched	MS/MS	unmatched	MBR	MBR
ADVLSEEAILK	K	W	370	380	11	2	sp|Q91VK1|5MP1_MOUSE	Q91VK1	5MP1_MOUSE	Bzw2	eIF5-mimic protein 1			0	0	1	1	0	0	0	0	0	0	0	77587632	74031168	0	0	0	0	0	0	77587632	74031168	0	0	0	unmatched	unmatched	MS/MS	MS/MS	MBR	unmatched	unmatched	unmatched
ADVLSVLR	M	Q	2	9	8	2	sp|Q8JZM7|CDC73_MOUSE	Q8JZM7	CDC73_MOUSE	Cdc73	Parafibromin			1	1	1	1	0	1	1	1	12128927	49388624	68525384	71421752	0	61103072	53500780	61251224	12128927	49388624	68525384	71421752	0	61103072	53500780	61251224	MS/MS	MS/MS	MS/MS	MS/MS	unmatched	MS/MS	MS/MS	MS/MS
ADVQSIIGLQR	K	F	780	790	11	2	sp|Q62318|TIF1B_MOUSE	Q62318	TIF1B_MOUSE	Trim28	Transcription intermediary factor 1-beta			1	0	1	1	1	1	1	1	525276256	486653664	667356160	523860896	490797184	481295616	428049312	422091232	525276256	486653664	667356160	523860896	490797184	481295616	428049312	422091232	MS/MS	MBR	MS/MS	MS/MS	MS/MS	MS/MS	MS/MS	MS/MS
ADVSQELEEALAESR	K	V	261	275	15	3	sp|Q3T9X0|GTR9_MOUSE	Q3T9X0	GTR9_MOUSE	Slc2a9	Solute carrier family 2, facilitated glucose transporter member 9			0	0	1	0	0	0	0	0	0	0	4.57184e+06	0	0	0	0	0	0	0	0	0	0	0	0	0	unmatched	unmatched	MS/MS	unmatched	unmatched	unmatched	unmatched	unmatched
ADVVANDAGDR	R	V	23	33	11	2	sp|Q99M31|HSP7E_MOUSE	Q99M31	HSP7E_MOUSE	Hspa14	Heat shock 70 kDa protein 14			1	0	1	1	1	1	0	1	0	0	0	0	0	0	0	0	0	0	0	0	0	0	0	0	MS/MS	unmatched	MS/MS	MS/MS	MS/MS	MS/MS	unmatched	MS/MS
ADVVDNETVVR	K	A	240	250	11	2	sp|Q8K0G8|ESRP2_MOUSE	Q8K0G8	ESRP2_MOUSE	Esrp2	Epithelial splicing regulatory protein 2			1	0	1	1	1	0	1	1	70678712	72849616	74205408	62466052	67677200	63196276	69303664	73063448	70678712	72849616	74205408	62466052	67677200	63196276	69303664	73063448	MS/MS	MBR	MS/MS	MS/MS	MS/MS	MBR	MS/MS	MS/MS
ADVVESWIGEK	K	E	1985	1995	11	2	sp|P16546|SPTN1_MOUSE	P16546	SPTN1_MOUSE	Sptan1	Spectrin alpha chain, non-erythrocytic 1	Spta1	sp|P08032|SPTA1_MOUSE	0	0	0	0	0	1	0	0	321476704	362106272	305378720	369549472	321728640	325362784	371791424	374804704	321476704	362106272	305378720	369549472	321728640	325362784	371791424	374804704	MBR	MBR	MBR	MBR	MBR	MS/MS	MBR	MBR
ADVVESWIGEKENSLK	K	T	1985	2000	16	3	sp|P16546|SPTN1_MOUSE	P16546	SPTN1_MOUSE	Sptan1	Spectrin alpha chain, non-erythrocytic 1			0	0	0	0	0	1	1	0	0	0	0	0	0	16149926	33386376	0	0	0	0	0	0	16149926	33386376	0	unmatched	unmatched	unmatched	unmatched	unmatched	MS/MS	MS/MS	unmatched
ADVVMSMATDDFVK	R	M	437	450	14	2	sp|Q2TPA8|HSDL2_MOUSE	Q2TPA8	HSDL2_MOUSE	Hsdl2	Hydroxysteroid dehydrogenase-like protein 2			0	0	1	1	0	1	0	0	32603740	86988616	37028316	38861752	0	39631544	86934264	37897340	32603740	86988616	37028316	38861752	0	39631544	86934264	37897340	MBR	MBR	MS/MS	MS/MS	unmatched	MS/MS	MBR	MBR
ADVYPANDSTASQDVANR	M	F	2	19	18	2,3	sp|P20444|KPCA_MOUSE	P20444	KPCA_MOUSE	Prkca	Protein kinase C alpha type			1	1	1	1	0	1	1	1	35154408	80750736	43751652	38300884	28842696	18533060	33436042	96642992	38000204	39135040	47293408	41401392	31177550	20033336	36142736	41465016	MS/MS	MS/MS	MS/MS	MS/MS	MBR	MS/MS	MS/MS	MS/MS
ADWLDSIRPQK	K	E	135	145	11	3	sp|Q5XJY4|PARL_MOUSE	Q5XJY4	PARL_MOUSE	Parl	Presenilin-associated rhomboid-like protein, mitochondrial			0	1	1	1	1	2	1	1	115536800	126953712	39621500	72107416	114034776	119285216	119444912	132840128	115536800	126953712	39621500	72107416	114034776	119285216	119444912	132840128	MBR	MS/MS	MS/MS	MS/MS	MS/MS	MS/MS	MS/MS	MS/MS
ADWLTHYWMPK	R	W	530	540	11	3	sp|Q61024|ASNS_MOUSE	Q61024	ASNS_MOUSE	Asns	Asparagine synthetase [glutamine-hydrolyzing]			4	1	0	0	1	1	1	2	94089200	29236148	0	0	101635936	0	56765288	84857560	56579760	39155748	0	0	69691072	0	76025312	45550372	MS/MS	MS/MS	unmatched	unmatched	MS/MS	MS/MS	MS/MS	MS/MS
ADWSSLSR	K	D	68	75	8	2	sp|P19783|COX41_MOUSE	P19783	COX41_MOUSE	Cox4i1	Cytochrome c oxidase subunit 4 isoform 1, mitochondrial			1	1	1	1	1	1	1	1	3394724610	3025651970	2592451580	3863455740	3238404350	3447906560	3134839550	3749917180	3394724610	3025651970	2592451580	3863455740	3238404350	3447906560	3134839550	3749917180	MS/MS	MS/MS	MS/MS	MS/MS	MS/MS	MS/MS	MS/MS	MS/MS
ADYAQLLEDMQNAFR	K	S	599	613	15	2,3	sp|P50516|VATA_MOUSE	P50516	VATA_MOUSE	Atp6v1a	V-type proton ATPase catalytic subunit A			1	1	2	2	1	2	1	1	90640520	77661912	9690457	45063856	59734952	94780944	88067920	96375064	49031840	41566684	10636351	24218216	32213092	50975648	46064892	50151004	MS/MS	MS/MS	MS/MS	MS/MS	MS/MS	MS/MS	MS/MS	MS/MS
ADYDTLSLR	R	S	174	182	9	2	sp|Q9QY23|PKP3_MOUSE	Q9QY23	PKP3_MOUSE	Pkp3	Plakophilin-3			0	1	0	0	0	1	0	0	121943792	76762872	99868312	133131608	139042176	199555408	0	0	121943792	76762872	99868312	133131608	139042176	199555408	0	0	MBR	MS/MS	MBR	MBR	MBR	MS/MS	unmatched	unmatched
ADYEIASK	R	E	69	76	8	2	sp|Q7TNC4|LC7L2_MOUSE	Q7TNC4	LC7L2_MOUSE	Luc7l2	Putative RNA-binding protein Luc7-like 2	Luc7l	sp|Q9CYI4|LUC7L_MOUSE	0	0	0	0	0	1	0	0	103572160	0	0	114531800	0	157344688	113171832	127183248	103572160	0	0	114531800	0	157344688	113171832	127183248	MBR	unmatched	unmatched	MBR	unmatched	MS/MS	MBR	MBR
ADYNLTR	R	T	1122	1128	7	2	sp|Q9Z1Q9|SYVC_MOUSE	Q9Z1Q9	SYVC_MOUSE	Vars1	Valine--tRNA ligase			1	1	0	0	0	0	0	0	0	0	0	0	0	0	0	0	0	0	0	0	0	0	0	0	MS/MS	MS/MS	unmatched	unmatched	unmatched	unmatched	unmatched	unmatched
ADYPEGDGNWANYNTFGSAEAATSDDYK	R	N	108	135	28	3	sp|O88310|ITL1A_MOUSE	O88310	ITL1A_MOUSE	Itln1	Intelectin-1a			1	1	1	1	0	1	1	1	123971416	105124816	69153264	85704544	0	87392344	96552240	163405360	123971416	105124816	69153264	85704544	0	87392344	96552240	163405360	MS/MS	MS/MS	MS/MS	MS/MS	unmatched	MS/MS	MS/MS	MS/MS
ADYSTVPPPSSGSAGGGGGGVVNDAFK	M	D	2	28	27	3	sp|Q91WJ8|FUBP1_MOUSE	Q91WJ8	FUBP1_MOUSE	Fubp1	Far upstream element-binding protein 1			1	2	2	1	0	1	1	1	90149712	71264600	20323754	85820936	72454504	0	0	61945408	90149712	71264600	20323754	85820936	72454504	0	0	61945408	MS/MS	MS/MS	MS/MS	MS/MS	MBR	MS/MS	MS/MS	MS/MS
ADYVGSALGPDWHGGLALK	K	G	225	243	19	3	sp|Q3TMV7|PYRD1_MOUSE	Q3TMV7	PYRD1_MOUSE	Pyroxd1	Pyridine nucleotide-disulfide oxidoreductase domain-containing protein 1			0	0	0	0	0	0	1	1	16820106	0	0	0	21731178	14406725	17231002	17752000	16820106	0	0	0	21731178	14406725	17231002	17752000	MBR	unmatched	unmatched	unmatched	MBR	MBR	MS/MS	MS/MS
AEAAAAGASGETMAALVAAEGSLGPAGWSAGR	M	S	2	33	32	3	sp|P97364|SPS2_MOUSE	P97364	SPS2_MOUSE	Sephs2	Selenide, water dikinase 2			1	2	1	1	1	1	1	2	23454108	33221134	7.50536e+06	27942586	28215694	40334748	33036078	30743336	23454108	33221134	7.50536e+06	27942586	28215694	40334748	33036078	30743336	MS/MS	MS/MS	MS/MS	MS/MS	MS/MS	MS/MS	MS/MS	MS/MS
AEAALEEESR	R	Q	149	158	10	2	sp|O54941|SMCE1_MOUSE	O54941	SMCE1_MOUSE	Smarce1	SWI/SNF-related matrix-associated actin-dependent regulator of chromatin subfamily E member 1			1	1	1	1	1	1	1	1	95286024	79655488	114628288	97106160	70053392	83050408	62332816	84337008	95286024	79655488	114628288	97106160	70053392	83050408	62332816	84337008	MS/MS	MS/MS	MS/MS	MS/MS	MS/MS	MS/MS	MS/MS	MS/MS
AEACFVNCVER	R	F	59	69	11	2	sp|Q9WVA2|TIM8A_MOUSE	Q9WVA2	TIM8A_MOUSE	Timm8a1	Mitochondrial import inner membrane translocase subunit Tim8 A			0	0	0	1	0	0	0	0	0	0	0	19588660	0	0	0	0	0	0	0	0	0	0	0	0	unmatched	unmatched	unmatched	MS/MS	unmatched	unmatched	unmatched	unmatched
AEACVFWR	K	T	1103	1110	8	2	sp|Q80Z19|MUC2_MOUSE	Q80Z19	MUC2_MOUSE	Muc2	Mucin-2			0	1	0	0	1	1	1	0	0	42763896	0	0	118169280	115436216	144937600	106402320	0	42763896	0	0	118169280	115436216	144937600	106402320	unmatched	MS/MS	unmatched	unmatched	MS/MS	MS/MS	MS/MS	MBR
AEAEAGGDEAR	M	C	2	12	11	2	sp|Q8CHP8|PGP_MOUSE	Q8CHP8	PGP_MOUSE	Pgp	Glycerol-3-phosphate phosphatase			1	1	0	0	1	1	0	0	103360024	81361496	0	97601904	94641080	140914656	0	0	103360024	81361496	0	97601904	94641080	140914656	0	0	MS/MS	MS/MS	unmatched	MBR	MS/MS	MS/MS	unmatched	unmatched
AEAEAQAEELSFPR	R	S	929	942	14	2	sp|Q05920|PYC_MOUSE	Q05920	PYC_MOUSE	Pc	Pyruvate carboxylase, mitochondrial			0	1	0	0	0	1	1	0	63536340	76466672	92706648	73980128	62467424	64274944	56821276	54248432	63536340	76466672	92706648	73980128	62467424	64274944	56821276	54248432	MBR	MS/MS	MBR	MBR	MBR	MS/MS	MS/MS	MBR
AEAEAWYQTK	R	F	271	280	10	2	sp|Q9DCV7|K2C7_MOUSE	Q9DCV7	K2C7_MOUSE	Krt7	Keratin, type II cytoskeletal 7			1	0	0	0	1	0	0	0	1413026940	1469037820	1241280130	1798236160	1566701440	1870995580	1613793150	1468199300	1413026940	1469037820	1241280130	1798236160	1566701440	1870995580	1613793150	1468199300	MS/MS	MBR	MBR	MBR	MS/MS	MBR	MBR	MBR
AEAEIPANWSDMK	K	Q	1617	1629	13	2	sp|Q2EMV9|PAR14_MOUSE	Q2EMV9	PAR14_MOUSE	Parp14	Protein mono-ADP-ribosyltransferase PARP14			0	0	0	0	0	0	1	0	0	0	0	0	0	0	0	0	0	0	0	0	0	0	0	0	unmatched	unmatched	unmatched	unmatched	unmatched	unmatched	MS/MS	unmatched
AEAEKAEEELEEDDDDELDETLSER	K	L	23	47	25	3	sp|Q9CPQ3|TOM22_MOUSE	Q9CPQ3	TOM22_MOUSE	Tomm22	Mitochondrial import receptor subunit TOM22 homolog			0	1	1	2	1	1	1	1	72323328	109336496	81928016	174803152	54142172	130129000	85550432	80061336	72323328	109336496	81928016	174803152	54142172	130129000	85550432	80061336	MBR	MS/MS	MS/MS	MS/MS	MS/MS	MS/MS	MS/MS	MS/MS
AEAELCSEAEETR	R	A	919	931	13	2	sp|Q6URW6|MYH14_MOUSE	Q6URW6	MYH14_MOUSE	Myh14	Myosin-14			1	1	2	1	1	2	1	1	521490176	338833920	589355970	492611232	385600736	527100992	369740032	513069920	521490176	338833920	589355970	492611232	385600736	527100992	369740032	513069920	MS/MS	MS/MS	MS/MS	MS/MS	MS/MS	MS/MS	MS/MS	MS/MS
AEAELLQQQK	K	E	2472	2481	10	2	sp|Q9QXS1|PLEC_MOUSE	Q9QXS1	PLEC_MOUSE	Plec	Plectin			0	0	0	0	0	1	0	0	336077184	348677984	308697952	295345120	378553792	306098240	325834880	340586240	336077184	348677984	308697952	295345120	378553792	306098240	325834880	340586240	MBR	MBR	MBR	MBR	MBR	MS/MS	MBR	MBR
AEAESGLGSPTSTPVAPEALSSEMSELGAR	K	L	578	607	30	3	sp|Q80VC9|CAMP3_MOUSE	Q80VC9	CAMP3_MOUSE	Camsap3	Calmodulin-regulated spectrin-associated protein 3			0	0	1	0	1	0	1	1	0	0	10665219	0	0	0	13877940	14253287	0	0	10665219	0	0	0	13877940	14253287	unmatched	unmatched	MS/MS	unmatched	MS/MS	unmatched	MS/MS	MS/MS
AEAESWYQTK	R	Y	339	348	10	2	sp|P50446|K2C6A_MOUSE	P50446	K2C6A_MOUSE	Krt6a	Keratin, type II cytoskeletal 6A	Krt6b, Krt75, Krt79, Krt90	sp|Q8BGZ7|K2C75_MOUSE, sp|Q8VED5|K2C79_MOUSE, sp|Q9Z331|K2C6B_MOUSE, tr|E9Q1Z0|E9Q1Z0_MOUSE	0	0	0	0	0	1	0	1	0	0	0	20899978	0	37025420	0	0	0	0	0	20899978	0	37025420	0	0	unmatched	unmatched	unmatched	MBR	unmatched	MS/MS	unmatched	MS/MS
AEAETLPSLPITK	R	L	240	252	13	2	sp|O88428|PAPS2_MOUSE	O88428	PAPS2_MOUSE	Papss2	Bifunctional 3'-phosphoadenosine 5'-phosphosulfate synthase 2			1	1	1	1	1	1	1	1	302876256	342330880	490211776	301876512	423603104	439212032	444953984	498656512	302876256	342330880	490211776	301876512	423603104	439212032	444953984	498656512	MS/MS	MS/MS	MS/MS	MS/MS	MS/MS	MS/MS	MS/MS	MS/MS
AEAETMYQIK	R	Y	282	291	10	2,3	sp|P11679|K2C8_MOUSE	P11679	K2C8_MOUSE	Krt8	Keratin, type II cytoskeletal 8			4	3	4	4	5	4	4	4	17204092900	19240892400	19226667000	19371393000	20874209300	19276052500	19632519200	16061805600	20337938400	10532188200	22005219300	17244084200	13373526000	16996157400	14377912300	14967005200	MS/MS	MS/MS	MS/MS	MS/MS	MS/MS	MS/MS	MS/MS	MS/MS
AEAGAGSATEFQFR	K	G	140	153	14	2	sp|P63325|RS10_MOUSE	P63325	RS10_MOUSE	Rps10	Small ribosomal subunit protein eS10			2	3	2	3	2	2	3	2	1176947200	1321100930	1135441920	1122922110	1396379520	0	1061043460	1188647810	1176947200	1321100930	1135441920	1122922110	1396379520	0	1061043460	1188647810	MS/MS	MS/MS	MS/MS	MS/MS	MS/MS	MS/MS	MS/MS	MS/MS
AEAGDNLGALVR	R	G	316	327	12	2	sp|Q8BFR5|EFTU_MOUSE	Q8BFR5	EFTU_MOUSE	Tufm	Elongation factor Tu, mitochondrial			1	1	1	1	1	1	1	1	1496628350	1613198460	2046555260	1793741570	1373872900	1291356160	1398785280	1300977920	1496628350	1613198460	2046555260	1793741570	1373872900	1291356160	1398785280	1300977920	MS/MS	MS/MS	MS/MS	MS/MS	MS/MS	MS/MS	MS/MS	MS/MS
AEAGEGQKPSPAQLELR	K	M	276	292	17	3	sp|Q8K183|PDXK_MOUSE	Q8K183	PDXK_MOUSE	Pdxk	Pyridoxal kinase			1	1	1	1	2	1	1	1	479559200	420546336	368180896	430408960	458048288	435130688	446471840	329540608	479559200	420546336	368180896	430408960	458048288	435130688	446471840	329540608	MS/MS	MS/MS	MS/MS	MS/MS	MS/MS	MS/MS	MS/MS	MS/MS
AEAGGGWEGSASYK	K	L	98	111	14	2	sp|P97765|WBP2_MOUSE	P97765	WBP2_MOUSE	Wbp2	WW domain-binding protein 2			0	1	0	0	0	0	0	1	0	45283012	0	32996640	0	0	0	0	0	45283012	0	32996640	0	0	0	0	unmatched	MS/MS	unmatched	MBR	unmatched	unmatched	unmatched	MS/MS
AEAISLQMAQCK	K	E	590	601	12	2	sp|Q9CXF4|TBC15_MOUSE	Q9CXF4	TBC15_MOUSE	Tbc1d15	TBC1 domain family member 15			0	1	0	1	1	1	1	1	0	78817208	0	0	79049856	79270368	83055824	43662772	0	78817208	0	0	79049856	79270368	83055824	43662772	unmatched	MS/MS	unmatched	MS/MS	MS/MS	MS/MS	MS/MS	MS/MS
AEAKEESEESDEDMGFGLFD	K	-	298	317	20	2	sp|P14869|RLA0_MOUSE	P14869	RLA0_MOUSE	Rplp0	Large ribosomal subunit protein uL10			1	1	1	1	1	0	0	0	22394248	20918606	16561471	23728214	18199422	14606769	0	0	22394248	20918606	16561471	23728214	18199422	14606769	0	0	MS/MS	MS/MS	MS/MS	MS/MS	MS/MS	MBR	unmatched	unmatched
AEALEAAIQNLSEAK	K	N	669	683	15	2	sp|Q8BTZ4|APC5_MOUSE	Q8BTZ4	APC5_MOUSE	Anapc5	Anaphase-promoting complex subunit 5			0	0	0	0	0	0	1	0	0	10267901	0	0	0	0	8852203	12607311	0	10267901	0	0	0	0	8852203	12607311	unmatched	MBR	unmatched	unmatched	unmatched	unmatched	MS/MS	MBR
AEALEQGILPK	R	K	332	342	11	2	sp|Q03147|CDK7_MOUSE	Q03147	CDK7_MOUSE	Cdk7	Cyclin-dependent kinase 7			0	0	0	1	0	0	0	0	0	0	0	0	0	0	0	0	0	0	0	0	0	0	0	0	unmatched	unmatched	unmatched	MS/MS	unmatched	unmatched	unmatched	unmatched
AEALMMPLVDQLENR	R	L	2015	2029	15	3	tr|G3X9B1|G3X9B1_MOUSE	G3X9B1	G3X9B1_MOUSE	Heatr1	HEAT repeat-containing protein 1			0	0	1	0	0	0	0	0	0	15625095	8141065	13617506	0	0	29873564	15541134	0	15625095	8141065	13617506	0	0	29873564	15541134	unmatched	MBR	MS/MS	MBR	unmatched	unmatched	MBR	MBR
AEALPLQR	R	A	69	76	8	2	sp|Q61739|ITA6_MOUSE	Q61739	ITA6_MOUSE	Itga6	Integrin alpha-6			0	0	0	1	0	1	0	0	211323008	203355184	0	186589456	0	221575616	233523584	250034096	211323008	203355184	0	186589456	0	221575616	233523584	250034096	MBR	MBR	unmatched	MS/MS	unmatched	MS/MS	MBR	MBR
AEALQGEAEELLR	K	L	1031	1043	13	2	sp|Q2VPA6|HELQ_MOUSE	Q2VPA6	HELQ_MOUSE	Helq	Helicase POLQ-like			0	0	0	0	0	0	0	1	0	0	0	0	0	0	0	0	0	0	0	0	0	0	0	0	unmatched	unmatched	unmatched	unmatched	unmatched	unmatched	unmatched	MS/MS
AEAMDLGKDPNGPTHSSTLFVR	M	E	2	23	22	3	sp|Q91VL8|TE2IP_MOUSE	Q91VL8	TE2IP_MOUSE	Terf2ip	Telomeric repeat-binding factor 2-interacting protein 1			0	0	0	1	0	0	0	0	0	0	0	12662381	0	0	12216170	0	0	0	0	12662381	0	0	12216170	0	unmatched	unmatched	unmatched	MS/MS	unmatched	unmatched	MBR	unmatched
AEAMQEASEAVPSGMLSVLGQR	R	Q	177	198	22	3	sp|Q8R3F5|FABD_MOUSE	Q8R3F5	FABD_MOUSE	Mcat	Malonyl-CoA-acyl carrier protein transacylase, mitochondrial			0	0	0	2	1	0	0	0	0	73401872	0	67074160	67828064	0	61995968	23882832	0	73401872	0	58362040	67828064	0	61995968	23882832	unmatched	MBR	unmatched	MS/MS	MS/MS	unmatched	MBR	MBR
AEAPGTVSSAAEGPKDPPVLPR	K	I	151	172	22	3	sp|Q8R1N4|NUDC3_MOUSE	Q8R1N4	NUDC3_MOUSE	Nudcd3	NudC domain-containing protein 3			0	0	0	0	1	0	0	0	52855448	41337488	50601968	42816416	49650076	46829264	46017320	34156052	52855448	41337488	50601968	42816416	49650076	46829264	46017320	34156052	MBR	MBR	MBR	MBR	MS/MS	MBR	MBR	MBR
AEAPLPSPK	K	L	4884	4892	9	2	tr|E9Q616|E9Q616_MOUSE	E9Q616	E9Q616_MOUSE	Ahnak	AHNAK nucleoprotein (desmoyokin)			1	1	0	1	1	1	0	0	122963440	106245200	0	101317232	107145944	97664760	95356432	106225512	122963440	106245200	0	101317232	107145944	97664760	95356432	106225512	MS/MS	MS/MS	unmatched	MS/MS	MS/MS	MS/MS	MBR	MBR
AEAQEEEASVR	K	A	134	144	11	2	sp|Q9Z0H1|WDR46_MOUSE	Q9Z0H1	WDR46_MOUSE	Wdr46	WD repeat-containing protein 46			1	1	1	1	0	1	1	1	82880368	62017212	66336516	60024168	49492892	83729520	60439856	98305776	82880368	62017212	66336516	60024168	49492892	83729520	60439856	98305776	MS/MS	MS/MS	MS/MS	MS/MS	MBR	MS/MS	MS/MS	MS/MS
AEAQEGEPTAK	K	K	124	134	11	2	sp|Q9QZH3|PPIE_MOUSE	Q9QZH3	PPIE_MOUSE	Ppie	Peptidyl-prolyl cis-trans isomerase E			0	0	1	1	1	0	0	1	0	0	5810346	4.04152e+06	3.44023e+06	0	0	0	0	0	5810346	4.04152e+06	3.44023e+06	0	0	0	unmatched	unmatched	MS/MS	MS/MS	MS/MS	unmatched	unmatched	MS/MS
AEAQPVGGTGESMEALLSSNSSLKEELEK	R	I	1690	1718	29	3	tr|E9PVZ8|E9PVZ8_MOUSE	E9PVZ8	E9PVZ8_MOUSE	Golgb1	Golgi autoantigen, golgin subfamily b, macrogolgin 1			0	1	0	0	0	1	0	0	0	9117596	0	0	0	9925418	12161960	0	0	9117596	0	0	0	9925418	12161960	0	unmatched	MS/MS	unmatched	unmatched	unmatched	MS/MS	MBR	unmatched
AEASAAGADAGSAVAAHR	M	F	2	19	18	2	sp|Q9D0C1|RN115_MOUSE	Q9D0C1	RN115_MOUSE	Rnf115	E3 ubiquitin-protein ligase RNF115			0	1	1	0	0	0	1	0	0	0	13717735	32587022	0	0	10151240	0	0	0	13717735	32587022	0	0	10151240	0	unmatched	MS/MS	MS/MS	MBR	unmatched	unmatched	MS/MS	unmatched
AEATASALADADADLEER	K	L	198	215	18	2	sp|Q9DB34|CHM2A_MOUSE	Q9DB34	CHM2A_MOUSE	Chmp2a	Charged multivesicular body protein 2a			0	0	1	0	0	0	0	0	0	0	0	0	0	0	0	0	0	0	0	0	0	0	0	0	unmatched	unmatched	MS/MS	unmatched	unmatched	unmatched	unmatched	unmatched
AEATQDLASGASASSADPMIPGVLGGAEGPMAK	R	K	166	198	33	3	sp|Q921J4|UBE2S_MOUSE	Q921J4	UBE2S_MOUSE	Ube2s	Ubiquitin-conjugating enzyme E2 S	Ube2srt	tr|A0A6I8MX03|A0A6I8MX03_MOUSE	0	1	2	2	1	0	1	0	0	30040508	11400973	27696234	22760420	0	27002260	5.98461e+06	0	30040508	11400973	27696234	22760420	0	27002260	5.98461e+06	unmatched	MS/MS	MS/MS	MS/MS	MS/MS	unmatched	MS/MS	MBR
AEATYLAR	D	I	270	277	8	2	sp|P19001|K1C19_MOUSE	P19001	K1C19_MOUSE	Krt19	Keratin, type I cytoskeletal 19			0	0	1	0	0	0	0	0	489113888	827347460	753596100	0	863159940	407308736	740896640	651147970	489113888	827347460	753596100	0	863159940	407308736	740896640	651147970	MBR	MBR	MS/MS	unmatched	MBR	MBR	MBR	MBR
AEAVAAVQR	K	Q	56	64	9	2	sp|Q91WG2|RABE2_MOUSE	Q91WG2	RABE2_MOUSE	Rabep2	Rab GTPase-binding effector protein 2			0	0	0	0	1	0	0	0	0	20697386	0	42609872	16925404	0	16472978	0	0	20697386	0	42609872	16925404	0	16472978	0	unmatched	MBR	unmatched	MBR	MS/MS	unmatched	MBR	unmatched
AEAVESAQAGDR	R	C	230	241	12	2	sp|P97311|MCM6_MOUSE	P97311	MCM6_MOUSE	Mcm6	DNA replication licensing factor MCM6			0	1	0	0	0	1	0	0	0	311325152	0	0	292318400	478709248	329924448	0	0	311325152	0	0	292318400	478709248	329924448	0	unmatched	MS/MS	unmatched	unmatched	MBR	MS/MS	MBR	unmatched
AEAVGEQAR	K	G	99	107	9	2	sp|Q8JZQ9|EIF3B_MOUSE	Q8JZQ9	EIF3B_MOUSE	Eif3b	Eukaryotic translation initiation factor 3 subunit B			0	1	0	0	1	1	1	1	0	532321952	591926980	539618820	536452160	749302980	453515232	455049664	0	532321952	591926980	539618820	536452160	749302980	453515232	455049664	unmatched	MS/MS	MBR	MBR	MS/MS	MS/MS	MS/MS	MS/MS
AEAVQSFLAFIQHLR	K	T	323	337	15	3	sp|O08601|MTP_MOUSE	O08601	MTP_MOUSE	Mttp	Microsomal triglyceride transfer protein large subunit			0	0	0	0	1	0	0	0	0	0	0	0	34905432	0	0	0	0	0	0	0	0	0	0	0	unmatched	unmatched	unmatched	unmatched	MS/MS	unmatched	unmatched	unmatched
AECCVPVCPR	M	P	2	11	10	2	sp|Q60930|VDAC2_MOUSE	Q60930	VDAC2_MOUSE	Vdac2	Voltage-dependent anion-selective channel protein 2			1	1	1	1	1	1	1	1	1599151620	1806009470	1667279620	1909768190	1540364670	1717241090	1901009790	2142524930	1599151620	1806009470	1667279620	1909768190	1540364670	1717241090	1901009790	2142524930	MS/MS	MS/MS	MS/MS	MS/MS	MS/MS	MS/MS	MS/MS	MS/MS
AECLAMLGR	K	Y	183	191	9	2	sp|Q9QYI3|DNJC7_MOUSE	Q9QYI3	DNJC7_MOUSE	Dnajc7	DnaJ homolog subfamily C member 7			0	0	0	1	0	1	0	0	0	27407668	0	27383650	36453952	30750144	29074652	0	0	27407668	0	27383650	36453952	30750144	29074652	0	unmatched	MBR	unmatched	MS/MS	MBR	MS/MS	MBR	unmatched
AECMLQQAER	R	L	334	343	10	2	sp|Q61233|PLSL_MOUSE	Q61233	PLSL_MOUSE	Lcp1	Plastin-2			2	0	1	1	0	1	1	0	84915344	87012960	95425976	95371920	84080520	80445000	65685888	0	47385812	87012960	68169576	95371920	84080520	80445000	65685888	0	MS/MS	MBR	MS/MS	MS/MS	MBR	MS/MS	MS/MS	unmatched
AECRPAASENYMK	R	L	114	126	13	3	sp|Q8R0A0|T2FB_MOUSE	Q8R0A0	T2FB_MOUSE	Gtf2f2	General transcription factor IIF subunit 2			1	0	1	1	0	0	0	0	61456140	0	45843440	25049754	0	0	0	0	61456140	0	45843440	25049754	0	0	0	0	MS/MS	unmatched	MS/MS	MS/MS	unmatched	unmatched	unmatched	unmatched
AECSAEQCYK	K	V	413	422	10	2	sp|P06801|MAOX_MOUSE	P06801	MAOX_MOUSE	Me1	NADP-dependent malic enzyme			1	1	1	1	1	1	1	1	130672616	132460496	175430304	162263824	192726128	197264976	175294160	153176352	130672616	132460496	175430304	162263824	192726128	197264976	175294160	153176352	MS/MS	MS/MS	MS/MS	MS/MS	MS/MS	MS/MS	MS/MS	MS/MS
AECTEESIVEQTYTPAECVSQAIDINEPIGNLK	K	K	20	52	33	3	sp|Q00422|GABPA_MOUSE	Q00422	GABPA_MOUSE	Gabpa	GA-binding protein alpha chain			1	0	0	0	0	0	0	0	17001238	0	0	0	0	0	0	13034751	17001238	0	0	0	0	0	0	13034751	MS/MS	unmatched	unmatched	unmatched	unmatched	unmatched	unmatched	MBR
AEDAYTSR	R	L	336	343	8	2	sp|Q5SW19|CLU_MOUSE	Q5SW19	CLU_MOUSE	Cluh	Clustered mitochondria protein homolog			0	1	0	1	1	0	1	0	145281504	128722240	172087712	161434304	135414928	152417600	126219352	150271024	145281504	128722240	172087712	161434304	135414928	152417600	126219352	150271024	MBR	MS/MS	MBR	MS/MS	MS/MS	MBR	MS/MS	MBR
AEDEDVVLTPDGTR	K	E	571	584	14	2	sp|Q99NH2|PARD3_MOUSE	Q99NH2	PARD3_MOUSE	Pard3	Partitioning defective 3 homolog			0	1	0	0	0	0	0	0	0	0	0	0	0	0	0	0	0	0	0	0	0	0	0	0	unmatched	MS/MS	unmatched	unmatched	unmatched	unmatched	unmatched	unmatched
AEDEEATFR	R	M	61	69	9	2	sp|Q0VG18|SIM24_MOUSE	Q0VG18	SIM24_MOUSE	Smim24	Small integral membrane protein 24			0	1	0	1	1	1	1	1	358460736	305425120	383675808	342632096	502818368	555295170	409279168	467673440	358460736	305425120	383675808	342632096	502818368	555295170	409279168	467673440	MBR	MS/MS	MBR	MS/MS	MS/MS	MS/MS	MS/MS	MS/MS
AEDELLDLQDK	R	V	40	50	11	2	sp|Q8R4U7|LUZP1_MOUSE	Q8R4U7	LUZP1_MOUSE	Luzp1	Leucine zipper protein 1			0	0	1	1	0	0	0	0	0	0	112448312	75872448	0	54796740	0	0	0	0	112448312	75872448	0	54796740	0	0	unmatched	unmatched	MS/MS	MS/MS	unmatched	MBR	unmatched	unmatched
AEDFTPVFMAPPVHYPR	K	A	160	176	17	3	sp|Q8K5C0|GRHL2_MOUSE	Q8K5C0	GRHL2_MOUSE	Grhl2	Grainyhead-like protein 2 homolog			1	0	0	0	0	0	0	0	14938644	0	0	0	12861337	0	0	0	14938644	0	0	0	12861337	0	0	0	MS/MS	unmatched	unmatched	unmatched	MBR	unmatched	unmatched	unmatched
AEDGAAPSPSSETPK	K	K	131	145	15	2	sp|P26645|MARCS_MOUSE	P26645	MARCS_MOUSE	Marcks	Myristoylated alanine-rich C-kinase substrate			1	1	1	0	0	1	0	1	365072512	378559872	434707072	448933376	394672768	378122464	330442528	328492864	365072512	378559872	434707072	448933376	394672768	378122464	330442528	328492864	MS/MS	MS/MS	MS/MS	MBR	MBR	MS/MS	MBR	MS/MS
AEDGENYAIK	K	K	42	51	10	2	sp|P48428|TBCA_MOUSE	P48428	TBCA_MOUSE	Tbca	Tubulin-specific chaperone A			0	0	1	0	0	0	0	0	258031696	218907392	253763008	250835744	222945040	297880768	211119568	244374960	258031696	218907392	253763008	250835744	222945040	297880768	211119568	244374960	MBR	MBR	MS/MS	MBR	MBR	MBR	MBR	MBR
AEDGSVIDYELIDQDAR	R	E	180	196	17	2,3	sp|P07356|ANXA2_MOUSE	P07356	ANXA2_MOUSE	Anxa2	Annexin A2			2	2	2	2	2	2	2	2	2867241980	2576125950	2603575040	2286463230	2864308220	2823184640	2931842050	3008181760	1874054400	1741889280	1742070780	1477739260	1878347010	1818151040	1994408190	2080119300	MS/MS	MS/MS	MS/MS	MS/MS	MS/MS	MS/MS	MS/MS	MS/MS
AEDIPQMDDAFSQTVK	R	E	367	382	16	2	sp|Q69ZN7|MYOF_MOUSE	Q69ZN7	MYOF_MOUSE	Myof	Myoferlin			0	1	1	0	1	0	1	0	0	0	0	0	0	0	0	0	0	0	0	0	0	0	0	0	unmatched	MS/MS	MS/MS	unmatched	MS/MS	unmatched	MS/MS	unmatched
AEDKEWIPVTK	K	L	55	65	11	2,3	sp|P25444|RS2_MOUSE	P25444	RS2_MOUSE	Rps2	Small ribosomal subunit protein uS5			1	1	2	1	2	1	1	1	5804822500	5415417900	3883186430	5672544300	5303845400	5527309800	5127340000	5352737300	4951525400	4717939700	3506446850	4753908200	4548489700	4686690300	4417067000	4649993200	MS/MS	MS/MS	MS/MS	MS/MS	MS/MS	MS/MS	MS/MS	MS/MS
AEDLVPGLVSR	R	L	479	489	11	2	sp|Q8BNV1|TRM2A_MOUSE	Q8BNV1	TRM2A_MOUSE	Trmt2a	tRNA (uracil-5-)-methyltransferase homolog A			0	1	0	0	0	0	1	1	94538712	110617536	133132248	99723224	89196152	89891728	95794000	116958080	94538712	110617536	133132248	99723224	89196152	89891728	95794000	116958080	MBR	MS/MS	MBR	MBR	MBR	MBR	MS/MS	MS/MS
AEDMAELTCLNEASVLHNLR	K	E	103	122	20	2,3	sp|Q6URW6|MYH14_MOUSE	Q6URW6	MYH14_MOUSE	Myh14	Myosin-14			1	2	0	2	1	2	1	1	836924420	1065157630	233828496	732681020	808414660	993810750	1497753090	934126980	836924420	1045046590	233828496	732681020	808414660	993810750	1504241660	934126980	MS/MS	MS/MS	MBR	MS/MS	MS/MS	MS/MS	MS/MS	MS/MS
AEDNADTLALVFEAPNQEK	R	V	92	110	19	2,3	sp|P17918|PCNA_MOUSE	P17918	PCNA_MOUSE	Pcna	Proliferating cell nuclear antigen			1	2	2	2	2	2	1	2	1485218560	1084241660	863767740	1003693700	732893950	987674560	959632900	829083390	793732030	578387900	461222368	535728608	391576896	528184000	512063680	434484992	MS/MS	MS/MS	MS/MS	MS/MS	MS/MS	MS/MS	MS/MS	MS/MS
AEDSGEYHCVYHFVSAPK	R	A	209	226	18	3,4	sp|P97300|NPTN_MOUSE	P97300	NPTN_MOUSE	Nptn	Neuroplastin			2	1	0	1	1	2	2	1	248746528	91211600	0	94797872	129075592	211638032	199361888	221345152	193513360	91211600	0	68054592	129075592	154525472	155992528	173765392	MS/MS	MS/MS	unmatched	MS/MS	MS/MS	MS/MS	MS/MS	MS/MS
AEDSSDRPLEGHSYQNSSGDNSQNSNIDQSFWETFGSAEPPK	K	A	298	339	42	4	sp|Q9EPJ9|ARFG1_MOUSE	Q9EPJ9	ARFG1_MOUSE	Arfgap1	ADP-ribosylation factor GTPase-activating protein 1			1	0	0	0	1	1	1	1	12329258	0	0	0	19037484	45564048	24026452	26216066	12329258	0	0	0	19037484	45564048	24026452	26216066	MS/MS	unmatched	unmatched	unmatched	MS/MS	MS/MS	MS/MS	MS/MS
AEDSYTSQHTSPESEGAPHL	R	-	710	729	20	3	sp|Q99K30|ES8L2_MOUSE	Q99K30	ES8L2_MOUSE	Eps8l2	Epidermal growth factor receptor kinase substrate 8-like protein 2			0	0	0	0	1	1	1	0	0	70098904	0	0	90774064	88717800	81436320	88380992	0	70098904	0	0	90774064	88717800	81436320	88380992	unmatched	MBR	unmatched	unmatched	MS/MS	MS/MS	MS/MS	MBR
AEDTEHVVIPVCLR	R	E	559	572	14	3	sp|Q8R5H1|UBP15_MOUSE	Q8R5H1	UBP15_MOUSE	Usp15	Ubiquitin carboxyl-terminal hydrolase 15			0	1	0	0	1	0	1	1	97740064	112840864	95850584	95623840	132752152	102429024	117022520	98157152	97740064	112840864	95850584	95623840	132752152	102429024	117022520	98157152	MBR	MS/MS	MBR	MBR	MS/MS	MBR	MS/MS	MS/MS
AEDTSPVIGELWSSDQK	R	A	491	507	17	2	sp|Q6P1H6|ANKL2_MOUSE	Q6P1H6	ANKL2_MOUSE	Ankle2	Ankyrin repeat and LEM domain-containing protein 2			0	0	1	1	1	0	0	1	0	0	0	0	0	0	0	0	0	0	0	0	0	0	0	0	unmatched	unmatched	MS/MS	MS/MS	MS/MS	unmatched	unmatched	MS/MS
AEDVSAIEIVGGATR	K	I	332	346	15	2,3	sp|Q61699|HS105_MOUSE	Q61699	HS105_MOUSE	Hsph1	Heat shock protein 105 kDa			1	2	1	1	1	2	1	1	610631810	419510208	441768512	441992448	79633576	390626112	360534848	489818304	387940480	290731904	272462048	375273696	294903456	276496608	277711424	349901920	MS/MS	MS/MS	MS/MS	MS/MS	MS/MS	MS/MS	MS/MS	MS/MS
AEEAEGILDPQDSEK	R	L	235	249	15	2	sp|Q80YW5|BSPRY_MOUSE	Q80YW5	BSPRY_MOUSE	Bspry	B box and SPRY domain-containing protein			2	0	0	0	0	0	0	0	45892308	0	0	0	0	28447490	0	0	45892308	0	0	0	0	28447490	0	0	MS/MS	unmatched	unmatched	unmatched	unmatched	MBR	unmatched	unmatched
AEEAIIALSNYR	R	L	48	59	12	2	sp|Q8K296|MTMR3_MOUSE	Q8K296	MTMR3_MOUSE	Mtmr3	Myotubularin-related protein 3			1	0	0	0	0	0	0	0	0	0	0	0	0	0	0	0	0	0	0	0	0	0	0	0	MS/MS	unmatched	unmatched	unmatched	unmatched	unmatched	unmatched	unmatched
AEEALQNQDFTDYSVDDECLVK	K	L	502	523	22	3	sp|Q8BYY4|TT39B_MOUSE	Q8BYY4	TT39B_MOUSE	Ttc39b	Tetratricopeptide repeat protein 39B			0	0	0	1	1	0	1	1	0	30999366	0	23403776	32518756	0	45318940	44481192	0	30999366	0	23403776	32518756	0	45318940	44481192	unmatched	MBR	unmatched	MS/MS	MS/MS	unmatched	MS/MS	MS/MS
AEEATPVTALR	K	H	514	524	11	2	sp|Q9WV92|E41L3_MOUSE	Q9WV92	E41L3_MOUSE	Epb41l3	Band 4.1-like protein 3			1	1	0	1	1	1	1	1	61825740	78279568	57181220	76666976	81647776	78770192	83950400	80372560	61825740	78279568	57181220	76666976	81647776	78770192	83950400	80372560	MS/MS	MS/MS	MBR	MS/MS	MS/MS	MS/MS	MS/MS	MS/MS
AEEAVELLK	R	T	160	168	9	2	sp|Q6P6J0|ADAT2_MOUSE	Q6P6J0	ADAT2_MOUSE	Adat2	tRNA-specific adenosine deaminase 2			0	0	0	0	0	1	0	0	0	43182212	0	43693440	30148732	26813332	0	31179452	0	43182212	0	43693440	30148732	26813332	0	31179452	unmatched	MBR	unmatched	MBR	MBR	MS/MS	unmatched	MBR
AEEDEILNR	K	S	573	581	9	2	sp|P35564|CALX_MOUSE	P35564	CALX_MOUSE	Canx	Calnexin			1	1	1	1	0	0	1	0	637386300	684749700	727405700	715311100	606526720	596946620	563024640	593566020	637386300	684749700	727405700	715311100	606526720	596946620	563024640	593566020	MS/MS	MS/MS	MS/MS	MS/MS	MBR	MBR	MS/MS	MBR
AEEDTQFNYHR	K	K	178	188	11	3	sp|Q9CU62|SMC1A_MOUSE	Q9CU62	SMC1A_MOUSE	Smc1a	Structural maintenance of chromosomes protein 1A			1	0	0	0	0	0	0	0	113611448	88218752	0	94501840	99366248	91562472	76359040	82678720	113611448	88218752	0	94501840	99366248	91562472	76359040	82678720	MS/MS	MBR	unmatched	MBR	MBR	MBR	MBR	MBR
AEEDVEPECIMEK	R	V	119	131	13	2	sp|Q62418|DBNL_MOUSE	Q62418	DBNL_MOUSE	Dbnl	Drebrin-like protein			2	1	2	2	1	2	1	1	200516512	166401136	274533312	205980736	217904416	242547952	197411872	95005704	144155264	166401136	210282800	153257680	217904416	177291248	197411872	95005704	MS/MS	MS/MS	MS/MS	MS/MS	MS/MS	MS/MS	MS/MS	MS/MS
AEEEFNIEK	K	G	34	42	9	2	sp|P50518|VATE1_MOUSE	P50518	VATE1_MOUSE	Atp6v1e1	V-type proton ATPase subunit E 1	Atp6v1e2	sp|Q9D593|VATE2_MOUSE	0	1	1	1	1	1	1	1	224454432	181137584	0	204324608	169800960	211768448	170543664	202471872	224454432	181137584	0	204324608	169800960	211768448	170543664	202471872	MBR	MS/MS	MS/MS	MS/MS	MS/MS	MS/MS	MS/MS	MS/MS
AEEEGKGSQEEAGR	K	E	46	59	14	3	sp|Q99L02|PGR1A_MOUSE	Q99L02	PGR1A_MOUSE	Pagr1a	PAXIP1-associated glutamate-rich protein 1A			0	0	0	1	0	0	0	1	0	1.37028e+06	0	2.72785e+06	0	0	0	1.50061e+06	0	1.37028e+06	0	2.72785e+06	0	0	0	1.50061e+06	unmatched	MBR	unmatched	MS/MS	unmatched	unmatched	unmatched	MS/MS
AEEELEEDDDDELDETLSER	K	L	28	47	20	2,3	sp|Q9CPQ3|TOM22_MOUSE	Q9CPQ3	TOM22_MOUSE	Tomm22	Mitochondrial import receptor subunit TOM22 homolog			0	0	0	1	0	0	0	1	0	0	0	13257034	0	0	0	12219900	0	0	0	0	0	0	0	0	unmatched	unmatched	unmatched	MS/MS	unmatched	unmatched	unmatched	MS/MS
AEEERVEEEDRR	K	K	500	511	12	3	sp|Q9WV92|E41L3_MOUSE	Q9WV92	E41L3_MOUSE	Epb41l3	Band 4.1-like protein 3			1	0	0	0	1	0	1	0	28798168	20141598	0	0	27116966	0	28217066	23339590	28798168	20141598	0	0	27116966	0	28217066	23339590	MS/MS	MBR	unmatched	unmatched	MS/MS	unmatched	MS/MS	MBR
AEEETDEEKPK	K	N	282	292	11	2,3	sp|P57080|UBP25_MOUSE	P57080	UBP25_MOUSE	Usp25	Ubiquitin carboxyl-terminal hydrolase 25			0	2	2	1	1	2	0	1	10427477	12594414	18629434	12424678	1567604	11550815	8495148	12711970	9011806	9812300	13736384	9006073	8395141	8475468	7341817	10986149	MBR	MS/MS	MS/MS	MS/MS	MS/MS	MS/MS	MBR	MS/MS
AEEGGESEGDASEK	K	D	435	448	14	2	sp|Q8BGC0|HTSF1_MOUSE	Q8BGC0	HTSF1_MOUSE	Htatsf1	17S U2 SnRNP complex component HTATSF1			0	1	1	1	1	1	1	0	0	8393756	13087482	11183883	8696767	9410915	6804560	0	0	8393756	13087482	11183883	8696767	9410915	6804560	0	unmatched	MS/MS	MS/MS	MS/MS	MS/MS	MS/MS	MS/MS	unmatched
AEEGGESEGDASEKDAK	K	E	435	451	17	3	sp|Q8BGC0|HTSF1_MOUSE	Q8BGC0	HTSF1_MOUSE	Htatsf1	17S U2 SnRNP complex component HTATSF1			1	1	1	0	1	1	1	1	4206774	3.21096e+06	6.0857e+06	0	4993017	4.47456e+06	5.42108e+06	3.45562e+06	4206774	3.21096e+06	6.0857e+06	0	4993017	4.47456e+06	5.42108e+06	3.45562e+06	MS/MS	MS/MS	MS/MS	unmatched	MS/MS	MS/MS	MS/MS	MS/MS
AEEGHLIPQSLDLVGLEK	R	L	332	349	18	3	sp|Q9JJX7|TYDP2_MOUSE	Q9JJX7	TYDP2_MOUSE	Tdp2	Tyrosyl-DNA phosphodiesterase 2			1	1	1	1	1	1	1	1	83783072	65323344	41858836	40393964	63628404	68522864	82150080	64514120	83783072	65323344	41858836	40393964	63628404	68522864	82150080	64514120	MS/MS	MS/MS	MS/MS	MS/MS	MS/MS	MS/MS	MS/MS	MS/MS
AEEGIAAGGVMDVNTALQEVLK	M	T	2	23	22	2,3	sp|P63323|RS12_MOUSE	P63323	RS12_MOUSE	Rps12	Small ribosomal subunit protein eS12			6	3	4	4	3	5	4	3	1179247490	800741310	495534592	882264700	536216512	1225773570	884046980	781308930	781343040	497082976	343652992	455985952	334388672	517401856	417057792	528028608	MS/MS	MS/MS	MS/MS	MS/MS	MS/MS	MS/MS	MS/MS	MS/MS
AEEGNQEFTSK	M	M	2	12	11	2	sp|Q8BP27|SFR1_MOUSE	Q8BP27	SFR1_MOUSE	Sfr1	Swi5-dependent recombination DNA repair protein 1 homolog			0	0	0	0	0	1	0	0	0	0	0	0	0	21770194	0	0	0	0	0	0	0	0	0	0	unmatched	unmatched	unmatched	unmatched	unmatched	MS/MS	unmatched	unmatched
AEEHNIVFMPVIGK	K	R	782	795	14	3	sp|Q9ERA6|TFP11_MOUSE	Q9ERA6	TFP11_MOUSE	Tfip11	Tuftelin-interacting protein 11			1	1	0	1	1	1	1	1	36806008	60196508	0	47886708	63763148	58051320	48181308	42493296	36806008	60196508	0	47886708	63763148	58051320	48181308	42493296	MS/MS	MS/MS	unmatched	MS/MS	MS/MS	MS/MS	MS/MS	MS/MS
AEEIFSLEEEVLPK	R	P	615	628	14	2	sp|Q5U462|CDCP1_MOUSE	Q5U462	CDCP1_MOUSE	Cdcp1	CUB domain-containing protein 1			0	0	1	0	0	1	0	0	39820788	32561790	32136332	0	0	29385806	0	0	39820788	32561790	32136332	0	0	29385806	0	0	MBR	MBR	MS/MS	unmatched	unmatched	MS/MS	unmatched	unmatched
AEEILEK	K	G	79	85	7	2	sp|Q9CXW4|RL11_MOUSE	Q9CXW4	RL11_MOUSE	Rpl11	Large ribosomal subunit protein uL5			0	1	1	0	0	0	1	1	0	3027005700	3058134530	3115991300	2889730050	3460934910	3135923710	2670605310	0	3027005700	3058134530	3115991300	2889730050	3460934910	3135923710	2670605310	unmatched	MS/MS	MS/MS	MBR	MBR	MBR	MS/MS	MS/MS
AEEITIPADVTPEK	R	V	37	50	14	2	sp|Q8JZN7|MIRO2_MOUSE	Q8JZN7	MIRO2_MOUSE	Rhot2	Mitochondrial Rho GTPase 2			1	1	1	1	1	1	1	1	55896500	62078340	73675072	65083432	59149852	55607884	66253764	65956360	55896500	62078340	73675072	65083432	59149852	55607884	66253764	65956360	MS/MS	MS/MS	MS/MS	MS/MS	MS/MS	MS/MS	MS/MS	MS/MS
AEEITIPADVTPER	R	V	50	63	14	2	sp|Q8BG51|MIRO1_MOUSE	Q8BG51	MIRO1_MOUSE	Rhot1	Mitochondrial Rho GTPase 1			1	1	1	1	1	1	0	1	82620984	87127064	115647992	95244464	68221344	77367144	75988584	96234952	82620984	87127064	115647992	95244464	68221344	77367144	75988584	96234952	MS/MS	MS/MS	MS/MS	MS/MS	MS/MS	MS/MS	MBR	MS/MS
AEEIVNGMIEAAKPVYTQDCPLAAAK	K	A	652	677	26	3	sp|Q8BGQ7|SYAC_MOUSE	Q8BGQ7	SYAC_MOUSE	Aars1	Alanine--tRNA ligase, cytoplasmic			2	1	1	1	1	1	0	0	62182968	69650768	12073670	0	74673128	0	56318312	0	39686740	66179060	23471194	0	70951080	0	53511152	0	MS/MS	MS/MS	MS/MS	MS/MS	MS/MS	MS/MS	MBR	unmatched
AEEIWQQSVIGDYLAR	R	F	488	503	16	2,3	sp|P25976|UBF1_MOUSE	P25976	UBF1_MOUSE	Ubtf	Nucleolar transcription factor 1			1	1	1	1	1	1	1	0	63262320	31251958	34920188	20435160	32552126	36210896	59379316	46111580	34106208	31529014	19309624	20616322	32840708	36531916	30475444	53014696	MS/MS	MS/MS	MS/MS	MS/MS	MS/MS	MS/MS	MS/MS	MBR
AEEKPSQPVCQK	R	E	34	45	12	3	sp|Q9R099|TBL2_MOUSE	Q9R099	TBL2_MOUSE	Tbl2	Transducin beta-like protein 2			0	0	1	1	0	0	0	0	0	0	173810016	237291232	0	0	0	0	0	0	173810016	237291232	0	0	0	0	unmatched	unmatched	MS/MS	MS/MS	unmatched	unmatched	unmatched	unmatched
AEELGLPILGVLR	K	S	293	305	13	2,3	sp|Q921H8|THIKA_MOUSE	Q921H8	THIKA_MOUSE	Acaa1a	3-ketoacyl-CoA thiolase A, peroxisomal	Acaa1b	sp|Q8VCH0|THIKB_MOUSE	1	0	1	2	1	1	0	2	299940896	351838880	152037584	279930912	240939856	193860720	368707424	350298240	299940896	343037504	152037584	256416272	228433280	193860720	368707424	363790208	MS/MS	MBR	MS/MS	MS/MS	MS/MS	MS/MS	MBR	MS/MS
AEELGQELK	R	A	1318	1326	9	2	sp|E9Q7G0|NUMA1_MOUSE	E9Q7G0	NUMA1_MOUSE	Numa1	Nuclear mitotic apparatus protein 1			0	1	1	1	0	1	0	0	121954304	105497696	144078544	144141408	0	105628944	93160048	110498944	121954304	105497696	144078544	144141408	0	105628944	93160048	110498944	MBR	MS/MS	MS/MS	MS/MS	unmatched	MS/MS	MBR	MBR
AEELLAEEK	K	S	598	606	9	2	sp|Q8K1M6|DNM1L_MOUSE	Q8K1M6	DNM1L_MOUSE	Dnm1l	Dynamin-1-like protein			1	0	0	1	0	0	0	0	191929776	281964384	214595056	216098336	278575392	258217888	237913248	88793888	191929776	281964384	214595056	216098336	278575392	258217888	237913248	88793888	MS/MS	MBR	MBR	MS/MS	MBR	MBR	MBR	MBR
AEELLAQLGR	R	K	1099	1108	10	2	sp|Q6URW6|MYH14_MOUSE	Q6URW6	MYH14_MOUSE	Myh14	Myosin-14			1	1	1	1	1	1	1	1	591458110	699426430	791618880	641130820	644395010	642495230	646421570	743003710	591458110	699426430	791618880	641130820	644395010	642495230	646421570	743003710	MS/MS	MS/MS	MS/MS	MS/MS	MS/MS	MS/MS	MS/MS	MS/MS
AEELLLER	M	C	2	9	8	2	sp|P21981|TGM2_MOUSE	P21981	TGM2_MOUSE	Tgm2	Protein-glutamine gamma-glutamyltransferase 2			1	1	1	1	1	0	1	1	469268032	455520032	592679620	466565440	474068960	416703328	408004224	476383200	469268032	455520032	592679620	466565440	474068960	416703328	408004224	476383200	MS/MS	MS/MS	MS/MS	MS/MS	MS/MS	MBR	MS/MS	MS/MS
AEELSLPSGVKPSIQQTPLTASK	K	A	280	302	23	3	sp|Q8BI29|SARG_MOUSE	Q8BI29	SARG_MOUSE	Sarg	Specifically androgen-regulated gene protein			0	0	1	1	0	1	0	1	0	176122832	187351904	223736688	0	234227088	157338688	195694928	0	176122832	187351904	223736688	0	234227088	157338688	195694928	unmatched	MBR	MS/MS	MS/MS	unmatched	MS/MS	MBR	MS/MS
AEEMEDEPFTER	K	S	482	493	12	2	sp|Q569Z6|TR150_MOUSE	Q569Z6	TR150_MOUSE	Thrap3	Thyroid hormone receptor-associated protein 3			1	0	1	1	0	1	0	0	18424900	0	27222752	27343372	0	32935816	0	0	18424900	0	27222752	27343372	0	32935816	0	0	MS/MS	unmatched	MS/MS	MS/MS	unmatched	MS/MS	unmatched	unmatched
AEENALQQK	R	A	1282	1290	9	2	sp|E9Q557|DESP_MOUSE	E9Q557	DESP_MOUSE	Dsp	Desmoplakin			0	1	1	1	1	1	1	1	0	77131168	72184704	70897368	47011040	0	0	0	0	77131168	72184704	70897368	47011040	0	0	0	unmatched	MS/MS	MS/MS	MS/MS	MS/MS	MS/MS	MS/MS	MS/MS
AEEPEEDKTGGQGAK	K	T	425	439	15	3	sp|Q9D281|NXP20_MOUSE	Q9D281	NXP20_MOUSE	Fam114a1	Protein Noxp20			0	1	0	0	1	0	1	0	9748845	11936622	0	0	15043345	0	10268349	14301447	9748845	11936622	0	0	15043345	0	10268349	14301447	MBR	MS/MS	unmatched	unmatched	MS/MS	unmatched	MS/MS	MBR
AEEPGVSDQSVFSSER	R	E	340	355	16	2	sp|Q61033|LAP2A_MOUSE	Q61033	LAP2A_MOUSE	Tmpo	Lamina-associated polypeptide 2, isoforms alpha/zeta			1	1	1	1	2	1	1	1	106863872	91632288	120510768	105150760	83688176	107792008	74439032	78354376	106863872	91632288	120510768	105150760	83688176	107792008	74439032	78354376	MS/MS	MS/MS	MS/MS	MS/MS	MS/MS	MS/MS	MS/MS	MS/MS
AEEPSGADDSPSGTK	K	S	358	372	15	2	sp|Q6NZF1|ZC11A_MOUSE	Q6NZF1	ZC11A_MOUSE	Zc3h11a	Zinc finger CCCH domain-containing protein 11A			1	0	0	0	0	0	0	0	0	0	0	0	0	0	0	0	0	0	0	0	0	0	0	0	MS/MS	unmatched	unmatched	unmatched	unmatched	unmatched	unmatched	unmatched
AEEPVTVVQAHCPVQLDLK	R	A	810	828	19	3	sp|P40694|SMBP2_MOUSE	P40694	SMBP2_MOUSE	Ighmbp2	DNA-binding protein SMUBP-2			0	0	0	1	0	0	0	0	0	0	0	9926261	16672811	8124068	0	0	0	0	0	9926261	16672811	8124068	0	0	unmatched	unmatched	unmatched	MS/MS	MBR	MBR	unmatched	unmatched
AEEQMLK	R	E	818	824	7	2	sp|P23116|EIF3A_MOUSE	P23116	EIF3A_MOUSE	Eif3a	Eukaryotic translation initiation factor 3 subunit A			0	0	0	0	0	1	0	0	0	0	0	0	0	774985470	0	659134210	0	0	0	0	0	774985470	0	659134210	unmatched	unmatched	unmatched	unmatched	unmatched	MS/MS	unmatched	MBR
AEEQPQVELFVK	M	A	2	13	12	2	sp|Q9Z1Q5|CLIC1_MOUSE	Q9Z1Q5	CLIC1_MOUSE	Clic1	Chloride intracellular channel protein 1			0	0	0	1	0	1	0	1	0	0	832281660	853240640	0	837245310	902810690	491989248	0	0	832281660	853240640	0	837245310	902810690	491989248	unmatched	unmatched	MBR	MS/MS	unmatched	MS/MS	MBR	MS/MS
AEESLTVESTDLNDER	R	T	569	584	16	2	tr|E9PZM7|E9PZM7_MOUSE	E9PZM7	E9PZM7_MOUSE	Scaf11	SR-related CTD-associated factor 11			0	0	1	0	0	0	0	0	0	0	12485443	0	0	0	0	0	0	0	0	0	0	0	0	0	unmatched	unmatched	MS/MS	unmatched	unmatched	unmatched	unmatched	unmatched
AEETETAAPPPDKDR	R	E	273	287	15	3	sp|Q0VGB7|PP4R2_MOUSE	Q0VGB7	PP4R2_MOUSE	Ppp4r2	Serine/threonine-protein phosphatase 4 regulatory subunit 2			0	1	1	1	1	1	1	1	150381040	138588192	158338480	158195920	150102288	183697152	141639168	110101104	150381040	138588192	158338480	158195920	150102288	183697152	141639168	110101104	MBR	MS/MS	MS/MS	MS/MS	MS/MS	MS/MS	MS/MS	MS/MS
AEETGHWLWSR	R	E	506	516	11	3	sp|B2RXS4|PLXB2_MOUSE	B2RXS4	PLXB2_MOUSE	Plxnb2	Plexin-B2			0	0	0	0	0	0	0	1	0	11355870	0	0	0	0	16967626	28772858	0	11355870	0	0	0	0	16967626	28772858	unmatched	MBR	unmatched	unmatched	unmatched	unmatched	MBR	MS/MS
AEETSEELAQAAPLCSR	R	T	80	96	17	2,3	sp|P97452|BOP1_MOUSE	P97452	BOP1_MOUSE	Bop1	Ribosome biogenesis protein BOP1			0	1	1	1	1	1	1	2	0	62033624	43344364	24949818	24903668	26538318	20435320	58249504	0	27191010	46147708	26563474	26514340	28254712	21756996	33138766	unmatched	MS/MS	MS/MS	MS/MS	MS/MS	MS/MS	MS/MS	MS/MS
AEEVATFFAK	K	M	255	264	10	2	sp|Q04750|TOP1_MOUSE	Q04750	TOP1_MOUSE	Top1	DNA topoisomerase 1			1	1	1	1	1	1	1	1	506403712	528988960	588366660	525509952	403708608	466024768	509171296	581703550	506403712	528988960	588366660	525509952	403708608	466024768	509171296	581703550	MS/MS	MS/MS	MS/MS	MS/MS	MS/MS	MS/MS	MS/MS	MS/MS
AEEVDPNFYSK	K	N	246	256	11	2	sp|Q9DCV4|RMD1_MOUSE	Q9DCV4	RMD1_MOUSE	Rmdn1	Regulator of microtubule dynamics protein 1			0	0	0	0	0	1	0	0	0	50070716	0	71517696	46741856	79121760	0	0	0	50070716	0	71517696	46741856	79121760	0	0	unmatched	MBR	unmatched	MBR	MBR	MS/MS	unmatched	unmatched
AEEVEYYYR	K	R	339	347	9	2	sp|O88448|KLC2_MOUSE	O88448	KLC2_MOUSE	Klc2	Kinesin light chain 2			0	0	1	0	0	0	0	0	0	0	0	0	0	0	0	0	0	0	0	0	0	0	0	0	unmatched	unmatched	MS/MS	unmatched	unmatched	unmatched	unmatched	unmatched
AEEVINNTK	K	T	967	975	9	2	sp|Q8CG47|SMC4_MOUSE	Q8CG47	SMC4_MOUSE	Smc4	Structural maintenance of chromosomes protein 4			0	1	0	0	0	0	0	0	0	0	0	0	0	0	0	0	0	0	0	0	0	0	0	0	unmatched	MS/MS	unmatched	unmatched	unmatched	unmatched	unmatched	unmatched
AEEVSSLMK	M	A	2	10	9	2	sp|Q3UFY7|5NT3B_MOUSE	Q3UFY7	5NT3B_MOUSE	Nt5c3b	7-methylguanosine phosphate-specific 5'-nucleotidase			0	0	1	0	0	0	0	0	0	0	41793400	36049140	0	40849080	0	0	0	0	41793400	36049140	0	40849080	0	0	unmatched	unmatched	MS/MS	MBR	unmatched	MBR	unmatched	unmatched
AEEWGVQYVETSAK	K	T	147	160	14	2	sp|Q9JIW9|RALB_MOUSE	Q9JIW9	RALB_MOUSE	Ralb	Ras-related protein Ral-B			1	1	1	1	1	1	1	1	124366424	106199696	118119464	87258168	93041816	95916864	87422112	105548760	124366424	106199696	118119464	87258168	93041816	95916864	87422112	105548760	MS/MS	MS/MS	MS/MS	MS/MS	MS/MS	MS/MS	MS/MS	MS/MS
AEEYEFLTPMEEAPK	R	G	153	167	15	2,3	sp|Q99PT1|GDIR1_MOUSE	Q99PT1	GDIR1_MOUSE	Arhgdia	Rho GDP-dissociation inhibitor 1			3	3	7	3	1	4	3	2	2281952000	2705364220	2629688320	2150996220	2794045180	2268907010	2685663490	2087739390	1907043710	1213898240	2082368130	1447710080	2293335300	1598254850	1217906300	2074331520	MS/MS	MS/MS	MS/MS	MS/MS	MS/MS	MS/MS	MS/MS	MS/MS
AEFAAPPVDAPDR	K	G	64	76	13	2	sp|Q9D753|EXOS8_MOUSE	Q9D753	EXOS8_MOUSE	Exosc8	Exosome complex component RRP43			0	0	1	1	1	1	1	1	73280864	95057560	124436616	93109288	95367920	0	98774888	63293832	73280864	95057560	124436616	93109288	95367920	0	98774888	63293832	MBR	MBR	MS/MS	MS/MS	MS/MS	MS/MS	MS/MS	MS/MS
AEFEVHEVYAVDVLVSSGEGK	K	A	216	236	21	3	sp|P50580|PA2G4_MOUSE	P50580	PA2G4_MOUSE	Pa2g4	Proliferation-associated protein 2G4			0	0	0	0	0	1	0	0	0	0	0	0	0	0	0	0	0	0	0	0	0	0	0	0	unmatched	unmatched	unmatched	unmatched	unmatched	MS/MS	unmatched	unmatched
AEFFADVVPAVR	K	R	126	137	12	2	sp|Q8BGB7|ENOPH_MOUSE	Q8BGB7	ENOPH_MOUSE	Enoph1	Enolase-phosphatase E1			1	0	1	1	1	1	0	0	66095248	86638208	96348544	85516352	14149090	26968814	84156392	77412688	66095248	86638208	96348544	85516352	14149090	26968814	84156392	77412688	MS/MS	MBR	MS/MS	MS/MS	MS/MS	MS/MS	MBR	MBR
AEFGDFDIK	R	T	258	266	9	2	sp|Q9D4J7|PHF6_MOUSE	Q9D4J7	PHF6_MOUSE	Phf6	PHD finger protein 6			0	0	0	0	0	1	0	0	22578398	33505154	25989974	32928692	32275570	43001392	33617768	33982096	22578398	33505154	25989974	32928692	32275570	43001392	33617768	33982096	MBR	MBR	MBR	MBR	MBR	MS/MS	MBR	MBR
AEFGPPGPGPGSR	R	G	45	57	13	2	sp|Q8VCT3|AMPB_MOUSE	Q8VCT3	AMPB_MOUSE	Rnpep	Aminopeptidase B			0	0	0	1	1	0	1	1	408091136	521743488	392927296	362507136	553500100	383561664	463499328	466655776	408091136	521743488	392927296	362507136	553500100	383561664	463499328	466655776	MBR	MBR	MBR	MS/MS	MS/MS	MBR	MS/MS	MS/MS
AEFTSPPSLFK	K	T	231	241	11	2	sp|Q9D824|FIP1_MOUSE	Q9D824	FIP1_MOUSE	Fip1l1	Pre-mRNA 3'-end-processing factor FIP1			2	2	1	1	1	1	1	1	141614080	207465488	142024688	134177184	217796864	102648984	131074760	131240096	141614080	207465488	142024688	134177184	217796864	102648984	131074760	131240096	MS/MS	MS/MS	MS/MS	MS/MS	MS/MS	MS/MS	MS/MS	MS/MS
AEFTVETR	R	S	302	309	8	2	sp|Q8BTM8|FLNA_MOUSE	Q8BTM8	FLNA_MOUSE	Flna	Filamin-A			0	0	0	0	0	1	0	0	0	0	240053264	172655680	610384000	264285664	0	318188640	0	0	240053264	172655680	610384000	264285664	0	318188640	unmatched	unmatched	MBR	MBR	MBR	MS/MS	unmatched	MBR
AEFWLDLQPQAK	K	V	102	113	12	2	sp|P28867|KPCD_MOUSE	P28867	KPCD_MOUSE	Prkcd	Protein kinase C delta type			0	0	0	1	1	1	1	1	18042792	0	0	0	20199336	0	32814934	17242972	18042792	0	0	0	20199336	0	32814934	17242972	MBR	unmatched	unmatched	MS/MS	MS/MS	MS/MS	MS/MS	MS/MS
AEGAAQLSEER	R	A	370	380	11	2	sp|P59017|B2L13_MOUSE	P59017	B2L13_MOUSE	Bcl2l13	Bcl-2-like protein 13			0	0	1	1	0	1	0	0	0	155416032	98285872	111604880	111166968	106249352	116062728	28390562	0	155416032	98285872	111604880	111166968	106249352	116062728	28390562	unmatched	MBR	MS/MS	MS/MS	MBR	MS/MS	MBR	MBR
AEGDAAALNR	K	R	45	54	10	2	sp|Q6IRU2|TPM4_MOUSE	Q6IRU2	TPM4_MOUSE	Tpm4	Tropomyosin alpha-4 chain			1	1	1	1	1	1	1	1	364320000	431380000	468090400	388046368	399566432	380694944	353298336	418064064	364320000	431380000	468090400	388046368	399566432	380694944	353298336	418064064	MS/MS	MS/MS	MS/MS	MS/MS	MS/MS	MS/MS	MS/MS	MS/MS
AEGDTLVSVDYEIFGK	M	V	2	17	16	2	sp|P56376|ACYP1_MOUSE	P56376	ACYP1_MOUSE	Acyp1	Acylphosphatase-1			0	0	1	0	0	0	0	0	0	0	6332067	0	0	0	0	0	0	0	0	0	0	0	0	0	unmatched	unmatched	MS/MS	unmatched	unmatched	unmatched	unmatched	unmatched
AEGEELLPLSTSGGDSWEK	M	D	2	20	19	2	sp|Q8K0F1|TBC23_MOUSE	Q8K0F1	TBC23_MOUSE	Tbc1d23	TBC1 domain family member 23			0	0	1	0	1	0	0	0	0	0	5.98014e+06	0	5.57481e+06	0	0	0	0	0	5.98014e+06	0	5.57481e+06	0	0	0	unmatched	unmatched	MS/MS	unmatched	MS/MS	unmatched	unmatched	unmatched
AEGEIIGIQK	R	L	251	260	10	2	sp|Q8VCZ2|TM45B_MOUSE	Q8VCZ2	TM45B_MOUSE	Tmem45b	Transmembrane protein 45B			1	0	0	1	0	1	1	1	100903840	107225464	132550608	113666552	95980344	112196960	120531912	128003704	100903840	107225464	132550608	113666552	95980344	112196960	120531912	128003704	MS/MS	MBR	MBR	MS/MS	MBR	MS/MS	MS/MS	MS/MS
AEGEIKVPDVELK	R	S	842	854	13	3	tr|E9Q616|E9Q616_MOUSE	E9Q616	E9Q616_MOUSE	Ahnak	AHNAK nucleoprotein (desmoyokin)			0	0	1	1	0	1	1	0	245922480	197635232	271648256	340953248	247277872	251399536	258023232	61595104	245922480	197635232	271648256	340953248	247277872	251399536	258023232	61595104	MBR	MBR	MS/MS	MS/MS	MBR	MS/MS	MS/MS	MBR
AEGESEAPNPEPR	R	A	424	436	13	2	sp|Q8VE97|SRSF4_MOUSE	Q8VE97	SRSF4_MOUSE	Srsf4	Serine/arginine-rich splicing factor 4			0	0	0	0	1	1	1	0	117896072	101466664	135242576	149902880	104585680	123103624	100498728	100171176	117896072	101466664	135242576	149902880	104585680	123103624	100498728	100171176	MBR	MBR	MBR	MBR	MS/MS	MS/MS	MS/MS	MBR
AEGFVDALHR	K	V	16	25	10	2,3	tr|A2AJ72|A2AJ72_MOUSE	A2AJ72	A2AJ72_MOUSE	Fubp3	Far upstream element (FUSE) binding protein 3			0	1	1	0	0	2	1	1	84943040	105036728	72100704	0	105844384	95867960	97726144	94889408	84943040	105036728	72100704	0	105844384	63204536	97726144	94889408	MBR	MS/MS	MS/MS	unmatched	MBR	MS/MS	MS/MS	MS/MS
AEGGAADLDTQR	M	S	2	13	12	2	sp|Q8R5H1|UBP15_MOUSE	Q8R5H1	UBP15_MOUSE	Usp15	Ubiquitin carboxyl-terminal hydrolase 15			1	0	0	0	1	0	0	1	62470180	0	63326748	60953176	47594528	0	41845836	38458144	62470180	0	63326748	60953176	47594528	0	41845836	38458144	MS/MS	unmatched	MBR	MBR	MS/MS	unmatched	MBR	MS/MS
AEGGLWLR	R	V	508	515	8	2	tr|Q99N17|Q99N17_MOUSE	Q99N17	Q99N17_MOUSE	Cyp4f16	Cytochrome P450 CYP4F16	Cyp4f13, Cyp4f14, Cyp4f15, Cyp4f17, Cyp4f37, Cyp4f40	sp|Q9EP75|CP4FE_MOUSE, tr|G3UW78|G3UW78_MOUSE, tr|G3UW81|G3UW81_MOUSE, tr|Q3V1F1|Q3V1F1_MOUSE, tr|Q99N18|Q99N18_MOUSE, tr|Q99N19|Q99N19_MOUSE	0	0	1	1	1	1	2	1	0	144105408	0	116532008	162209392	187051088	166113552	218270048	0	144105408	0	116532008	162209392	187051088	166113552	218270048	unmatched	MBR	MS/MS	MS/MS	MS/MS	MS/MS	MS/MS	MS/MS
AEGGPSTAAHSAHTVK	R	Q	854	869	16	4	sp|Q8CDG3|VCIP1_MOUSE	Q8CDG3	VCIP1_MOUSE	Vcpip1	Deubiquitinating protein VCPIP1			1	0	0	0	0	0	0	0	26600938	0	0	0	30213578	0	0	33058990	26600938	0	0	0	30213578	0	0	33058990	MS/MS	unmatched	unmatched	unmatched	MBR	unmatched	unmatched	MBR
AEGGYFGQIR	K	N	711	720	10	2	sp|B1AZI6|THOC2_MOUSE	B1AZI6	THOC2_MOUSE	Thoc2	THO complex subunit 2	Thoc2l	tr|E9Q5E2|E9Q5E2_MOUSE	0	1	0	0	1	0	1	0	0	96374376	184916784	89082368	69112184	249598896	76631000	273832032	0	96374376	184916784	89082368	69112184	249598896	76631000	273832032	unmatched	MS/MS	MBR	MBR	MS/MS	MBR	MS/MS	MBR
AEGLVPLECDPPSSVSDTTQQPSEEQSK	R	S	125	152	28	3	sp|Q9DCH6|ZFAN6_MOUSE	Q9DCH6	ZFAN6_MOUSE	Zfand6	AN1-type zinc finger protein 6			1	1	1	1	1	0	1	1	41569564	34596228	44812040	34152580	39565776	0	40673912	30465188	41569564	34596228	44812040	34152580	39565776	0	40673912	30465188	MS/MS	MS/MS	MS/MS	MS/MS	MS/MS	unmatched	MS/MS	MS/MS
AEGPDVAVDLPK	K	G	3217	3228	12	2	tr|E9Q616|E9Q616_MOUSE	E9Q616	E9Q616_MOUSE	Ahnak	AHNAK nucleoprotein (desmoyokin)			0	0	1	0	0	1	0	0	579237250	556315390	657838210	611778110	547872900	504682208	509282496	496676640	579237250	556315390	657838210	611778110	547872900	504682208	509282496	496676640	MBR	MBR	MS/MS	MBR	MBR	MS/MS	MBR	MBR
AEGPEVDVNLPK	K	A	763	774	12	2	tr|E9Q616|E9Q616_MOUSE	E9Q616	E9Q616_MOUSE	Ahnak	AHNAK nucleoprotein (desmoyokin)			1	1	1	1	1	1	1	1	4158587900	4155993090	3921583360	3865698820	3604833020	3140325380	3947408640	3471033860	4158587900	4155993090	3921583360	3865698820	3604833020	3140325380	3947408640	3471033860	MS/MS	MS/MS	MS/MS	MS/MS	MS/MS	MS/MS	MS/MS	MS/MS
AEGPEVSLPK	K	A	1268	1277	10	2	tr|E9Q616|E9Q616_MOUSE	E9Q616	E9Q616_MOUSE	Ahnak	AHNAK nucleoprotein (desmoyokin)			0	1	0	1	1	1	1	1	476479456	462663168	488541856	470874816	461419680	453804928	433226976	444737600	476479456	462663168	488541856	470874816	461419680	453804928	433226976	444737600	MBR	MS/MS	MBR	MS/MS	MS/MS	MS/MS	MS/MS	MS/MS
AEGPGLSK	K	A	850	857	8	2	sp|Q80X90|FLNB_MOUSE	Q80X90	FLNB_MOUSE	Flnb	Filamin-B			1	1	1	1	1	1	1	1	1163419010	1056649860	1025072450	985644160	1036598660	1127134980	962103740	983982590	1163419010	1056649860	1025072450	985644160	1036598660	1127134980	962103740	983982590	MS/MS	MS/MS	MS/MS	MS/MS	MS/MS	MS/MS	MS/MS	MS/MS
AEGPQEWVFQECK	R	D	403	415	13	2	sp|Q9JHR7|IDE_MOUSE	Q9JHR7	IDE_MOUSE	Ide	Insulin-degrading enzyme			1	1	2	2	1	1	0	1	85853624	32911566	49216676	53245060	50868492	65514008	77739304	100700240	85853624	32911566	49216676	53245060	50868492	65514008	77739304	100700240	MS/MS	MS/MS	MS/MS	MS/MS	MS/MS	MS/MS	MBR	MS/MS
AEGQPVGSALK	K	Q	672	682	11	2	sp|Q6PB66|LPPRC_MOUSE	Q6PB66	LPPRC_MOUSE	Lrpprc	Leucine-rich PPR motif-containing protein, mitochondrial			1	1	1	1	1	0	1	1	334903872	349476544	357068576	358508064	295115616	278833696	240891360	248542688	334903872	349476544	357068576	358508064	295115616	278833696	240891360	248542688	MS/MS	MS/MS	MS/MS	MS/MS	MS/MS	MBR	MS/MS	MS/MS
AEGQTLVQPSVANR	R	A	193	206	14	2	sp|Q68FH0|PKP4_MOUSE	Q68FH0	PKP4_MOUSE	Pkp4	Plakophilin-4			0	0	0	0	1	0	0	0	0	0	0	0	17304308	0	0	0	0	0	0	0	0	0	0	0	unmatched	unmatched	unmatched	unmatched	MS/MS	unmatched	unmatched	unmatched
AEGQVLVLDGR	M	G	2	12	11	2	sp|P19253|RL13A_MOUSE	P19253	RL13A_MOUSE	Rpl13a	Large ribosomal subunit protein uL13			2	2	2	3	1	2	2	2	3492357380	3009236480	3240836100	3088847870	3303397890	3009354500	3120732160	3109449470	2461349120	2180974850	2245206780	2141598850	2496712960	2184021760	2236216830	2257162500	MS/MS	MS/MS	MS/MS	MS/MS	MS/MS	MS/MS	MS/MS	MS/MS
AEGSASNSNSELK	K	A	1195	1207	13	2	sp|Q6ZPY7|KDM3B_MOUSE	Q6ZPY7	KDM3B_MOUSE	Kdm3b	Lysine-specific demethylase 3B			0	0	0	0	1	0	0	0	0	0	0	0	8880795	0	0	0	0	0	0	0	0	0	0	0	unmatched	unmatched	unmatched	unmatched	MS/MS	unmatched	unmatched	unmatched
AEGSDVANAVLDGADCIMLSGETAK	R	G	343	367	25	2,3,4	sp|P52480|KPYM_MOUSE	P52480	KPYM_MOUSE	Pkm	Pyruvate kinase PKM			6	6	7	6	5	5	5	7	2954032130	2452087550	2303761660	2100043900	2414046210	2660313340	2690618110	2349399040	1779222400	2114113790	1464112000	1771844480	1936787580	2131488770	2266536450	1546984190	MS/MS	MS/MS	MS/MS	MS/MS	MS/MS	MS/MS	MS/MS	MS/MS
AEGSDVANAVLDGADCIMLSGETAKGDYPLEAVR	R	M	343	376	34	3	sp|P52480|KPYM_MOUSE	P52480	KPYM_MOUSE	Pkm	Pyruvate kinase PKM			0	0	0	0	0	0	1	0	0	19689254	0	0	16092675	0	48431304	0	0	19689254	0	0	16092675	0	48431304	0	unmatched	MBR	unmatched	unmatched	MBR	unmatched	MS/MS	unmatched
AEGSEAAQLAEIYGK	R	L	280	294	15	2	sp|Q8K268|ABCF3_MOUSE	Q8K268	ABCF3_MOUSE	Abcf3	ATP-binding cassette sub-family F member 3			0	0	1	0	0	1	0	0	53238424	0	89811104	69861704	0	71806432	0	0	53238424	0	89811104	69861704	0	71806432	0	0	MBR	unmatched	MS/MS	MBR	unmatched	MS/MS	unmatched	unmatched
AEGSLHSSPAGPSSSK	K	G	910	925	16	3	sp|Q6ZPZ3|ZC3H4_MOUSE	Q6ZPZ3	ZC3H4_MOUSE	Zc3h4	Zinc finger CCCH domain-containing protein 4			0	1	0	0	0	0	1	0	0	54038432	0	0	0	0	50598456	64203648	0	54038432	0	0	0	0	50598456	64203648	unmatched	MS/MS	unmatched	unmatched	unmatched	unmatched	MS/MS	MBR
AEGVTALPYFLFK	R	Y	186	198	13	2	sp|Q9D906|ATG7_MOUSE	Q9D906	ATG7_MOUSE	Atg7	Ubiquitin-like modifier-activating enzyme ATG7			0	0	0	1	1	0	0	0	0	0	0	17193864	21810458	0	15823544	16893278	0	0	0	17193864	21810458	0	15823544	16893278	unmatched	unmatched	unmatched	MS/MS	MS/MS	unmatched	MBR	MBR
AEGWLFWDDGK	R	R	3509	3519	11	2	tr|A0A571BF69|A0A571BF69_MOUSE	A0A571BF69	A0A571BF69_MOUSE	Mgam	Maltase-glucoamylase			0	0	0	0	0	0	1	0	0	48661616	0	0	0	60782952	49053360	67989584	0	48661616	0	0	0	60782952	49053360	67989584	unmatched	MBR	unmatched	unmatched	unmatched	MBR	MS/MS	MBR
AEGWLFWDDGKR	R	I	3509	3520	12	3	tr|A0A571BF69|A0A571BF69_MOUSE	A0A571BF69	A0A571BF69_MOUSE	Mgam	Maltase-glucoamylase			2	0	0	0	1	1	1	1	112366712	15069084	0	0	54689184	56905492	52323468	93718296	112366712	15069084	0	0	54689184	56905492	52323468	93718296	MS/MS	MBR	unmatched	unmatched	MS/MS	MS/MS	MS/MS	MS/MS
AEGYCEELMDTFRPDIVVK	K	D	141	159	19	3	sp|Q9QZN4|FBX6_MOUSE	Q9QZN4	FBX6_MOUSE	Fbxo6	F-box only protein 6			0	1	0	0	0	0	1	0	0	14699409	0	0	0	0	18596318	7832662	0	14699409	0	0	0	0	18596318	7832662	unmatched	MS/MS	unmatched	unmatched	unmatched	unmatched	MS/MS	MBR
AEGYEVAHGGR	K	C	431	441	11	3	sp|Q60676|PPP5_MOUSE	Q60676	PPP5_MOUSE	Ppp5c	Serine/threonine-protein phosphatase 5			1	0	1	1	0	0	0	1	211178992	186287136	189927104	195491824	198591920	187918800	184126560	180204800	211178992	186287136	189927104	195491824	198591920	187918800	184126560	180204800	MS/MS	MBR	MS/MS	MS/MS	MBR	MBR	MBR	MS/MS
AEHDQLLLNYAK	K	K	113	124	12	2,3	sp|P14733|LMNB1_MOUSE	P14733	LMNB1_MOUSE	Lmnb1	Lamin-B1			2	2	1	2	2	2	1	2	725603010	828596030	664776700	776140670	716408190	659812160	684239360	904818240	457211712	791474500	665233410	659861820	664307970	541088580	684433470	797508740	MS/MS	MS/MS	MS/MS	MS/MS	MS/MS	MS/MS	MS/MS	MS/MS
AEHDSILAEK	K	A	65	74	10	2	sp|Q9D0R2|SYTC_MOUSE	Q9D0R2	SYTC_MOUSE	Tars1	Threonine--tRNA ligase 1, cytoplasmic			0	0	0	0	0	0	0	1	78205376	73592104	0	92142752	79187504	0	47962924	54042864	78205376	73592104	0	92142752	79187504	0	47962924	54042864	MBR	MBR	unmatched	MBR	MBR	unmatched	MBR	MS/MS
AEHFATPAVGDSVQPSLVWSSQK	K	D	392	414	23	3	sp|Q148V7|RELCH_MOUSE	Q148V7	RELCH_MOUSE	Relch	RAB11-binding protein RELCH			0	1	0	0	1	0	1	1	0	29933598	0	0	0	0	40259528	35445756	0	29933598	0	0	0	0	40259528	35445756	unmatched	MS/MS	unmatched	unmatched	MS/MS	unmatched	MS/MS	MS/MS
AEHGESSEDR	M	I	2	11	10	2	sp|Q9QWK5|BIR1A_MOUSE	Q9QWK5	BIR1A_MOUSE	Naip1	Baculoviral IAP repeat-containing protein 1a	Naip5, Naip6, Naip7	sp|Q9JIB3|BIR1G_MOUSE, sp|Q9JIB6|BIR1F_MOUSE, sp|Q9R016|BIR1E_MOUSE	0	1	1	1	1	1	1	1	0	3.43573e+06	12393067	11335531	9088531	15887036	4151824	7.96344e+06	0	3.43573e+06	12393067	11335531	9088531	15887036	4151824	7.96344e+06	unmatched	MS/MS	MS/MS	MS/MS	MS/MS	MS/MS	MS/MS	MS/MS
AEHIPAGK	R	R	403	410	8	2	sp|Q8CI51|PDLI5_MOUSE	Q8CI51	PDLI5_MOUSE	Pdlim5	PDZ and LIM domain protein 5			0	0	0	0	0	1	0	0	43495272	46417876	64773612	52708104	54104812	53174940	42223276	47298340	43495272	46417876	64773612	52708104	54104812	53174940	42223276	47298340	MBR	MBR	MBR	MBR	MBR	MS/MS	MBR	MBR
AEHVVVPIVTFNK	K	H	140	152	13	3	sp|F7BJB9|MORC3_MOUSE	F7BJB9	MORC3_MOUSE	Morc3	MORC family CW-type zinc finger protein 3			1	0	0	0	1	1	0	0	28127606	22124546	20255916	20407464	23255958	20607278	22482078	0	28127606	22124546	20255916	20407464	23255958	20607278	22482078	0	MS/MS	MBR	MBR	MBR	MS/MS	MS/MS	MBR	unmatched
AEIDLVCELAK	R	R	807	817	11	2	sp|Q3V3R1|C1TM_MOUSE	Q3V3R1	C1TM_MOUSE	Mthfd1l	Monofunctional C1-tetrahydrofolate synthase, mitochondrial			0	0	1	1	0	1	0	0	226810080	195908256	252208272	219283744	117772016	176405264	194649936	182239408	226810080	195908256	252208272	219283744	117772016	176405264	194649936	182239408	MBR	MBR	MS/MS	MS/MS	MBR	MS/MS	MBR	MBR
AEIDMLDIR	R	A	276	284	9	2	sp|P97429|ANXA4_MOUSE	P97429	ANXA4_MOUSE	Anxa4	Annexin A4			3	1	1	2	2	1	2	2	4190893820	5372750800	4863525400	4893239300	6373438000	5448072200	5380589100	4786721800	6287796700	3047330820	5786437100	4356163600	3646173700	4501341200	3257775360	7279645700	MS/MS	MS/MS	MS/MS	MS/MS	MS/MS	MS/MS	MS/MS	MS/MS
AEIINHLADLLTDQR	R	E	386	400	15	2,3	sp|Q9Z110|P5CS_MOUSE	Q9Z110	P5CS_MOUSE	Aldh18a1	Delta-1-pyrroline-5-carboxylate synthase			2	2	1	1	2	1	1	2	135000432	367917952	98139592	138037968	252348112	242531856	358964064	327574112	135000432	328367296	98139592	138037968	226068880	242531856	316713440	284241504	MS/MS	MS/MS	MS/MS	MS/MS	MS/MS	MS/MS	MS/MS	MS/MS
AEIINQDLFEQLER	K	G	583	596	14	2,3	sp|Q8R0W0|EPIPL_MOUSE	Q8R0W0	EPIPL_MOUSE	Eppk1	Epiplakin			2	2	1	2	1	2	1	2	248964768	228761280	124929456	192230176	163253952	256997648	217454352	268110976	188775456	182807680	124929456	135767872	163253952	189235504	174017008	218146336	MS/MS	MS/MS	MS/MS	MS/MS	MS/MS	MS/MS	MS/MS	MS/MS
AEIIQER	M	I	2	8	7	2	sp|Q8VCY6|UTP6_MOUSE	Q8VCY6	UTP6_MOUSE	Utp6	U3 small nucleolar RNA-associated protein 6 homolog	N4bp3	sp|Q8C7U1|N4BP3_MOUSE	1	0	1	1	1	1	0	0	64034976	0	88751992	81228840	52715744	71324192	0	0	64034976	0	88751992	81228840	52715744	71324192	0	0	MS/MS	unmatched	MS/MS	MS/MS	MS/MS	MS/MS	unmatched	unmatched
AEIITVSDGR	K	G	162	171	10	2	sp|Q9CQ80|VPS25_MOUSE	Q9CQ80	VPS25_MOUSE	Vps25	Vacuolar protein-sorting-associated protein 25			1	1	1	1	1	0	1	1	175305776	0	0	0	152638496	603763900	191537424	171234528	175305776	0	0	0	152638496	603763900	191537424	171234528	MS/MS	MS/MS	MS/MS	MS/MS	MS/MS	MBR	MS/MS	MS/MS
AEINILLCGDPGTSK	R	S	501	515	15	2	sp|P49717|MCM4_MOUSE	P49717	MCM4_MOUSE	Mcm4	DNA replication licensing factor MCM4			0	1	1	1	0	1	1	0	0	59084544	8553523	54019948	0	61150604	33880616	0	0	59084544	8553523	54019948	0	61150604	33880616	0	unmatched	MS/MS	MS/MS	MS/MS	unmatched	MS/MS	MS/MS	unmatched
AEISCIDNK	K	D	1864	1872	9	2	sp|Q80X90|FLNB_MOUSE	Q80X90	FLNB_MOUSE	Flnb	Filamin-B			0	1	1	1	0	0	1	1	1978243840	1619123330	2062987140	1920122620	1732188030	1952872580	1660542460	1568749570	1978243840	1619123330	2062987140	1920122620	1732188030	1952872580	1660542460	1568749570	MBR	MS/MS	MS/MS	MS/MS	MBR	MBR	MS/MS	MS/MS
AEISCIDNKDGTCTVTYLPTLPGDYSILVK	K	Y	1864	1893	30	3	sp|Q80X90|FLNB_MOUSE	Q80X90	FLNB_MOUSE	Flnb	Filamin-B			0	0	0	0	0	0	1	0	0	0	0	0	0	0	36402168	0	0	0	0	0	0	0	0	0	unmatched	unmatched	unmatched	unmatched	unmatched	unmatched	MS/MS	unmatched
AEISCTDNQDGTCSVSYLPVLPGDYSILVK	K	Y	1908	1937	30	3	sp|Q8BTM8|FLNA_MOUSE	Q8BTM8	FLNA_MOUSE	Flna	Filamin-A			0	0	1	1	0	0	0	0	98161904	62500820	45977052	59201068	36321144	50979488	66592192	0	98161904	62500820	45977052	59201068	36321144	50979488	66592192	0	MBR	MBR	MS/MS	MS/MS	MBR	MBR	MBR	unmatched
AEISDLDR	M	Q	2	9	8	2	sp|P97470|PP4C_MOUSE	P97470	PP4C_MOUSE	Ppp4c	Serine/threonine-protein phosphatase 4 catalytic subunit			0	1	1	1	0	1	1	1	0	72627712	87189088	71046760	0	107159256	71321840	71680920	0	72627712	87189088	71046760	0	107159256	71321840	71680920	unmatched	MS/MS	MS/MS	MS/MS	unmatched	MS/MS	MS/MS	MS/MS
AEISFEDR	K	K	2281	2288	8	2	sp|Q8BTM8|FLNA_MOUSE	Q8BTM8	FLNA_MOUSE	Flna	Filamin-A			1	0	1	1	1	1	0	1	156148080	0	162068336	150422256	106206592	128214224	0	0	156148080	0	162068336	150422256	106206592	128214224	0	0	MS/MS	unmatched	MS/MS	MS/MS	MS/MS	MS/MS	unmatched	MS/MS
AEISNAIDQYVTGTIGEGEDLVK	R	W	485	507	23	2,3	sp|Q9CWJ9|PUR9_MOUSE	Q9CWJ9	PUR9_MOUSE	Atic	Bifunctional purine biosynthesis protein ATIC			1	1	2	2	1	1	1	2	207693120	295916320	238145472	227602640	177141248	296153088	221170976	207188128	207693120	223736976	193128208	186769712	142694480	243128608	164772176	149908656	MS/MS	MS/MS	MS/MS	MS/MS	MS/MS	MS/MS	MS/MS	MS/MS
AEITDAEGLGLK	R	L	933	944	12	2	sp|O08788|DCTN1_MOUSE	O08788	DCTN1_MOUSE	Dctn1	Dynactin subunit 1			0	1	0	0	1	0	0	1	183200640	180149504	0	175452384	166706256	0	129788992	139873040	183200640	180149504	0	175452384	166706256	0	129788992	139873040	MBR	MS/MS	unmatched	MBR	MS/MS	unmatched	MBR	MS/MS
AEITFDDHK	K	N	2236	2244	9	2,3	sp|Q80X90|FLNB_MOUSE	Q80X90	FLNB_MOUSE	Flnb	Filamin-B			2	2	2	2	2	2	2	2	1533537920	2044976900	1314426370	1420812930	2164000260	1422941570	1814294530	1870942340	1533537920	1411106050	1314426370	1420812930	1501745280	1422941570	1259904770	1307029250	MS/MS	MS/MS	MS/MS	MS/MS	MS/MS	MS/MS	MS/MS	MS/MS
AEITMGDPHQQTLAR	K	L	176	190	15	3	sp|Q8BKT7|THOC5_MOUSE	Q8BKT7	THOC5_MOUSE	Thoc5	THO complex subunit 5 homolog			0	1	0	1	0	0	0	0	70922040	126485680	0	119951216	111007840	105091792	115335552	72422408	70922040	126485680	0	119951216	111007840	105091792	115335552	72422408	MBR	MS/MS	unmatched	MS/MS	MBR	MBR	MBR	MBR
AEITPMYGAQK	R	Y	303	313	11	2	sp|Q91VC9|GHITM_MOUSE	Q91VC9	GHITM_MOUSE	Ghitm	Growth hormone-inducible transmembrane protein			2	1	1	0	0	1	1	1	444179712	95505504	346225152	204428560	0	0	218078176	153066256	241330048	104345144	343014912	223349728	0	0	106149008	167233520	MS/MS	MS/MS	MS/MS	MBR	unmatched	MS/MS	MS/MS	MS/MS
AEITSQESQISSYEEELLK	K	A	431	449	19	2,3	sp|P42567|EPS15_MOUSE	P42567	EPS15_MOUSE	Eps15	Epidermal growth factor receptor substrate 15			1	2	2	1	2	2	1	2	124078672	50882240	152341344	234894032	43201948	194952448	28274304	52764260	100148552	48915144	108557696	152479200	42418076	124811048	28274304	46667020	MS/MS	MS/MS	MS/MS	MS/MS	MS/MS	MS/MS	MS/MS	MS/MS
AEIVPVTTTVLDDK	R	G	221	234	14	2	sp|Q921H8|THIKA_MOUSE	Q921H8	THIKA_MOUSE	Acaa1a	3-ketoacyl-CoA thiolase A, peroxisomal			1	1	1	1	1	1	1	1	446229504	524100384	679753020	527660160	447422976	403863680	379182144	568015490	446229504	524100384	679753020	527660160	447422976	403863680	379182144	568015490	MS/MS	MS/MS	MS/MS	MS/MS	MS/MS	MS/MS	MS/MS	MS/MS
AEIVPVTTTVLDDKGDK	R	K	221	237	17	3	sp|Q921H8|THIKA_MOUSE	Q921H8	THIKA_MOUSE	Acaa1a	3-ketoacyl-CoA thiolase A, peroxisomal			0	1	1	1	0	0	0	0	83256264	106581176	0	160921760	0	0	90136304	107158104	83256264	106581176	0	160921760	0	0	90136304	107158104	MBR	MS/MS	MS/MS	MS/MS	unmatched	unmatched	MBR	MBR
AEIVPVTTTVLDDKGDKK	R	T	221	238	18	3,4	sp|Q921H8|THIKA_MOUSE	Q921H8	THIKA_MOUSE	Acaa1a	3-ketoacyl-CoA thiolase A, peroxisomal			1	2	2	1	1	2	2	2	413047904	476639904	551182080	620441600	417114464	464319488	599518530	535700448	304997952	366608320	441409824	470456736	417114464	333593632	452972224	408520864	MS/MS	MS/MS	MS/MS	MS/MS	MS/MS	MS/MS	MS/MS	MS/MS
AEIYNSVDQVK	R	R	98	108	11	2	sp|Q8VCR2|DHB13_MOUSE	Q8VCR2	DHB13_MOUSE	Hsd17b13	17-beta-hydroxysteroid dehydrogenase 13			0	1	1	0	1	0	1	1	0	124459456	203080608	125092840	116670136	184031280	115838416	152407312	0	124459456	203080608	125092840	116670136	184031280	115838416	152407312	unmatched	MS/MS	MS/MS	MBR	MS/MS	MBR	MS/MS	MS/MS
AEKDEPGAWEETFK	K	T	218	231	14	2,3	sp|Q8BHN3|GANAB_MOUSE	Q8BHN3	GANAB_MOUSE	Ganab	Neutral alpha-glucosidase AB			1	2	1	2	2	2	1	1	746657920	658694590	580558340	829144900	645202180	690529280	531685120	631687040	636824260	620961790	567839550	769644420	575968320	654342720	531685120	631687040	MS/MS	MS/MS	MS/MS	MS/MS	MS/MS	MS/MS	MS/MS	MS/MS
AEKENPGLTQDIIMK	K	I	51	65	15	3	sp|Q8VE70|PDC10_MOUSE	Q8VE70	PDC10_MOUSE	Pdcd10	Programmed cell death protein 10			0	0	0	0	0	1	0	0	33419498	0	0	44106080	0	33989696	0	0	33419498	0	0	44106080	0	33989696	0	0	MBR	unmatched	unmatched	MBR	unmatched	MS/MS	unmatched	unmatched
AELAELPLR	K	L	574	582	9	2	sp|Q9EQH3|VPS35_MOUSE	Q9EQH3	VPS35_MOUSE	Vps35	Vacuolar protein sorting-associated protein 35			1	1	1	1	1	1	1	1	339540288	332302432	429806656	295569760	329938752	360647616	304711584	328636096	339540288	332302432	429806656	295569760	329938752	360647616	304711584	328636096	MS/MS	MS/MS	MS/MS	MS/MS	MS/MS	MS/MS	MS/MS	MS/MS
AELAGALAEMETMK	R	A	32	45	14	2	sp|Q91WG2|RABE2_MOUSE	Q91WG2	RABE2_MOUSE	Rabep2	Rab GTPase-binding effector protein 2			0	0	0	0	0	1	0	0	0	0	0	60063224	58662204	63393764	64539928	53465184	0	0	0	60063224	58662204	63393764	64539928	53465184	unmatched	unmatched	unmatched	MBR	MBR	MS/MS	MBR	MBR
AELATEEFLPVTPILEGFVILR	R	K	880	901	22	3	sp|Q8VDM4|PSMD2_MOUSE	Q8VDM4	PSMD2_MOUSE	Psmd2	26S proteasome non-ATPase regulatory subunit 2			1	1	0	1	1	0	1	1	37011832	14007140	0	9108861	10766322	0	20149700	14225936	37011832	14007140	0	9108861	10766322	0	20149700	14225936	MS/MS	MS/MS	unmatched	MS/MS	MS/MS	unmatched	MS/MS	MS/MS
AELDDTPMR	K	G	342	350	9	2	sp|Q8VIJ6|SFPQ_MOUSE	Q8VIJ6	SFPQ_MOUSE	Sfpq	Splicing factor, proline- and glutamine-rich			2	1	1	2	1	0	1	2	1082099580	1077185660	793488960	1290741250	1057080770	1122398720	945624960	993025020	733185020	1077185660	793488960	885141310	1057080770	800708350	945624960	644244290	MS/MS	MS/MS	MS/MS	MS/MS	MS/MS	MBR	MS/MS	MS/MS
AELDGTILK	K	S	134	142	9	2	sp|Q8R326|PSPC1_MOUSE	Q8R326	PSPC1_MOUSE	Pspc1	Paraspeckle component 1			1	0	0	0	0	0	0	0	105024320	108848560	149005136	107430104	0	81961584	98109720	96097608	105024320	108848560	149005136	107430104	0	81961584	98109720	96097608	MS/MS	MBR	MBR	MBR	unmatched	MBR	MBR	MBR
AELEALGMK	R	G	506	514	9	2	sp|Q8BLH7|HIRP3_MOUSE	Q8BLH7	HIRP3_MOUSE	Hirip3	HIRA-interacting protein 3			0	0	1	0	0	0	0	0	0	0	110540632	0	0	0	0	0	0	0	0	0	0	0	0	0	unmatched	unmatched	MS/MS	unmatched	unmatched	unmatched	unmatched	unmatched
AELEALLSSK	R	D	1532	1541	10	2	sp|Q6URW6|MYH14_MOUSE	Q6URW6	MYH14_MOUSE	Myh14	Myosin-14			1	1	1	1	1	1	1	1	604744000	759744450	786234050	681350720	579869440	564674880	668846340	773595970	604744000	759744450	786234050	681350720	579869440	564674880	668846340	773595970	MS/MS	MS/MS	MS/MS	MS/MS	MS/MS	MS/MS	MS/MS	MS/MS
AELEALLSSKDDVGK	R	N	1532	1546	15	3	sp|Q6URW6|MYH14_MOUSE	Q6URW6	MYH14_MOUSE	Myh14	Myosin-14			0	1	0	0	0	1	1	0	80871688	128368616	0	86921288	124389712	0	251301056	101593600	80871688	128368616	0	86921288	124389712	0	251301056	101593600	MBR	MS/MS	unmatched	MBR	MBR	MS/MS	MS/MS	MBR
AELEIQK	K	D	108	114	7	2	sp|P08030|APT_MOUSE	P08030	APT_MOUSE	Aprt	Adenine phosphoribosyltransferase			0	1	0	1	0	0	1	1	722827780	1105843460	0	726336580	898809220	832431170	776327300	0	722827780	1105843460	0	726336580	898809220	832431170	776327300	0	MBR	MS/MS	unmatched	MS/MS	MBR	MBR	MS/MS	MS/MS
AELELELGR	K	I	2087	2095	9	2	sp|Q9QXS1|PLEC_MOUSE	Q9QXS1	PLEC_MOUSE	Plec	Plectin			0	0	0	0	0	1	0	1	0	0	0	0	0	196059616	0	0	0	0	0	0	0	0	0	0	unmatched	unmatched	unmatched	unmatched	unmatched	MS/MS	unmatched	MS/MS
AELESFLQSPSGNPLNFNK	K	A	792	810	19	2,3	sp|Q6DFV1|CNDG2_MOUSE	Q6DFV1	CNDG2_MOUSE	Ncapg2	Condensin-2 complex subunit G2			0	1	0	1	1	1	0	1	0	21176290	0	19672078	14651149	3.4672e+06	18540250	19489878	0	17166596	0	17867558	13307199	26154572	16839554	17702072	unmatched	MS/MS	unmatched	MS/MS	MS/MS	MS/MS	MBR	MS/MS
AELEYGLK	R	K	493	500	8	2	sp|Q91W97|HKDC1_MOUSE	Q91W97	HKDC1_MOUSE	Hkdc1	Hexokinase HKDC1			0	1	0	0	0	1	0	1	580950340	539222140	599110660	682393600	0	595065790	0	705637760	580950340	539222140	599110660	682393600	0	595065790	0	705637760	MBR	MS/MS	MBR	MBR	unmatched	MS/MS	unmatched	MS/MS
AELFTQSCADLDK	K	W	1382	1394	13	2	sp|Q62261|SPTB2_MOUSE	Q62261	SPTB2_MOUSE	Sptbn1	Spectrin beta chain, non-erythrocytic 1			0	1	0	0	0	1	1	0	129821080	107226040	178027392	155127872	104311328	108423472	93723952	135434864	129821080	107226040	178027392	155127872	104311328	108423472	93723952	135434864	MBR	MS/MS	MBR	MBR	MBR	MS/MS	MS/MS	MBR
AELGALPDDFIDSLEK	K	T	218	233	16	2	sp|Q91YP2|NEUL_MOUSE	Q91YP2	NEUL_MOUSE	Nln	Neurolysin, mitochondrial			0	1	1	1	1	1	1	1	138688512	116181896	88307384	115435976	80616984	79308808	78872928	90132496	138688512	116181896	88307384	115435976	80616984	79308808	78872928	90132496	MBR	MS/MS	MS/MS	MS/MS	MS/MS	MS/MS	MS/MS	MS/MS
AELGEYIR	R	R	2510	2517	8	2	sp|Q9JHU4|DYHC1_MOUSE	Q9JHU4	DYHC1_MOUSE	Dync1h1	Cytoplasmic dynein 1 heavy chain 1			1	0	1	1	0	1	0	0	361944864	343911328	368373984	266132208	361591680	398881536	374119040	338850944	361944864	343911328	368373984	266132208	361591680	398881536	374119040	338850944	MS/MS	MBR	MS/MS	MS/MS	MBR	MS/MS	MBR	MBR
AELGFLESCLR	K	V	91	101	11	2	sp|Q9JHK4|PGTA_MOUSE	Q9JHK4	PGTA_MOUSE	Rabggta	Geranylgeranyl transferase type-2 subunit alpha			1	1	1	1	1	0	1	1	58733188	21598808	51578168	69778896	47642144	0	21753668	40137748	58733188	21598808	51578168	69778896	47642144	0	21753668	40137748	MS/MS	MS/MS	MS/MS	MS/MS	MS/MS	unmatched	MS/MS	MS/MS
AELGIPLEEVDLNEMDYLTR	K	I	114	133	20	2,3	sp|P58044|IDI1_MOUSE	P58044	IDI1_MOUSE	Idi1	Isopentenyl-diphosphate Delta-isomerase 1			2	2	3	2	3	3	1	0	142365408	135513920	137371264	153667696	98219328	156153664	204536416	141408080	105358672	68123928	68341568	86919432	55314396	88764528	114758640	74820176	MS/MS	MS/MS	MS/MS	MS/MS	MS/MS	MS/MS	MS/MS	MBR
AELGLNEHHQNEVINYMR	M	F	2	19	18	3	sp|Q9JHQ5|LZTL1_MOUSE	Q9JHQ5	LZTL1_MOUSE	Lztfl1	Leucine zipper transcription factor-like protein 1			0	1	0	0	0	0	0	0	0	20790858	0	0	24805610	0	22200420	0	0	20790858	0	0	24805610	0	22200420	0	unmatched	MS/MS	unmatched	unmatched	MBR	unmatched	MBR	unmatched
AELGMNDSPSQSPPVK	R	R	256	271	16	2	sp|Q9QXG4|ACSA_MOUSE	Q9QXG4	ACSA_MOUSE	Acss2	Acetyl-coenzyme A synthetase, cytoplasmic			0	1	0	0	1	0	1	1	0	68665912	0	47107512	74362680	73593344	80146216	32297486	0	68665912	0	47107512	74362680	73593344	80146216	32297486	unmatched	MS/MS	unmatched	MBR	MS/MS	MBR	MS/MS	MS/MS
AELGNSGDWSQIADEVMSPK	K	V	730	749	20	2,3	sp|Q62468|VILI_MOUSE	Q62468	VILI_MOUSE	Vil1	Villin-1			4	4	4	4	3	4	4	4	1436616320	1933499780	1274562820	1713041150	2326324220	2121065220	1900298750	1952011010	989199550	664667780	793338180	793410820	666120770	1151849220	683534210	1211578750	MS/MS	MS/MS	MS/MS	MS/MS	MS/MS	MS/MS	MS/MS	MS/MS
AELGTDLLSQLSLEDQK	K	R	779	795	17	2,3	sp|Q9CW03|SMC3_MOUSE	Q9CW03	SMC3_MOUSE	Smc3	Structural maintenance of chromosomes protein 3			1	1	0	0	1	0	2	1	51085888	34108356	0	0	23544178	0	60654912	25111646	30434472	34164252	0	0	23582762	0	31891418	25152800	MS/MS	MS/MS	unmatched	unmatched	MS/MS	unmatched	MS/MS	MS/MS
AELGTDLLSQLSLEDQKR	K	V	779	796	18	3	sp|Q9CW03|SMC3_MOUSE	Q9CW03	SMC3_MOUSE	Smc3	Structural maintenance of chromosomes protein 3			0	1	0	0	1	0	1	1	0	48960252	33337978	48227688	35701968	44389408	38091912	52181628	0	48960252	33337978	48227688	35701968	44389408	38091912	52181628	unmatched	MS/MS	MBR	MBR	MS/MS	MBR	MS/MS	MS/MS
AELIADK	K	Q	127	133	7	2	sp|Q9CX86|ROA0_MOUSE	Q9CX86	ROA0_MOUSE	Hnrnpa0	Heterogeneous nuclear ribonucleoprotein A0			1	0	0	0	0	1	1	1	0	2339847680	0	0	0	0	492278528	1343838720	0	2339847680	0	0	0	0	492278528	1343838720	MS/MS	MBR	unmatched	unmatched	unmatched	MS/MS	MS/MS	MS/MS
AELIAQPELK	R	F	97	106	10	2	sp|E9Q557|DESP_MOUSE	E9Q557	DESP_MOUSE	Dsp	Desmoplakin			0	0	0	0	0	0	1	0	398202304	379967840	486889568	401038400	395532832	399241184	410387872	460485056	398202304	379967840	486889568	401038400	395532832	399241184	410387872	460485056	MBR	MBR	MBR	MBR	MBR	MBR	MS/MS	MBR
AELLEIIK	R	R	590	597	8	2	sp|Q8BZS9|DHX32_MOUSE	Q8BZS9	DHX32_MOUSE	Dhx32	Putative pre-mRNA-splicing factor ATP-dependent RNA helicase DHX32			0	1	1	0	0	1	0	0	0	0	18405966	0	0	0	0	0	0	0	0	0	0	0	0	0	unmatched	MS/MS	MS/MS	unmatched	unmatched	MS/MS	unmatched	unmatched
AELLFQGK	K	L	316	323	8	2	sp|O08528|HXK2_MOUSE	O08528	HXK2_MOUSE	Hk2	Hexokinase-2			0	0	1	1	1	0	0	1	160950480	185808432	205081056	208989296	167530432	139923728	186337808	213201152	160950480	185808432	205081056	208989296	167530432	139923728	186337808	213201152	MBR	MBR	MS/MS	MS/MS	MS/MS	MBR	MBR	MS/MS
AELLLAEEPGFLVGEDGEDTAK	R	I	148	169	22	3	sp|Q9Z0H1|WDR46_MOUSE	Q9Z0H1	WDR46_MOUSE	Wdr46	WD repeat-containing protein 46			0	1	0	0	0	0	0	0	53323980	63244688	36676224	44710640	35749216	41300168	63294244	67754368	53323980	63244688	36676224	44710640	35749216	41300168	63294244	67754368	MBR	MS/MS	MBR	MBR	MBR	MBR	MBR	MBR
AELLPTIK	K	S	417	424	8	2	sp|Q3UUQ7|PGAP1_MOUSE	Q3UUQ7	PGAP1_MOUSE	Pgap1	GPI inositol-deacylase			1	1	1	1	1	1	1	1	315161824	356656064	442995456	352763168	276704448	319801376	332470528	430066048	315161824	356656064	442995456	352763168	276704448	319801376	332470528	430066048	MS/MS	MS/MS	MS/MS	MS/MS	MS/MS	MS/MS	MS/MS	MS/MS
AELLQGGDSLR	K	Q	112	122	11	2	sp|Q6QD59|SEC20_MOUSE	Q6QD59	SEC20_MOUSE	Bnip1	Vesicle transport protein SEC20			1	0	1	0	0	0	0	1	63328328	0	78136120	93165368	0	109335120	0	0	63328328	0	78136120	93165368	0	109335120	0	0	MS/MS	unmatched	MS/MS	MBR	unmatched	MBR	unmatched	MS/MS
AELNEDVSADLEER	K	F	876	889	14	2	sp|Q8BX17|GEMI5_MOUSE	Q8BX17	GEMI5_MOUSE	Gemin5	Gem-associated protein 5			0	0	1	1	0	0	0	0	8709484	0	15810991	0	0	0	0	0	8709484	0	15810991	0	0	0	0	0	MBR	unmatched	MS/MS	MS/MS	unmatched	unmatched	unmatched	unmatched
AELNEFLTR	K	E	19	27	9	2	sp|P62908|RS3_MOUSE	P62908	RS3_MOUSE	Rps3	Small ribosomal subunit protein uS3			1	1	1	1	1	1	1	2	5019507200	5185146900	5515618300	4507028500	4890263000	4843863600	4854083600	4831219700	5019507200	5185146900	5515618300	4507028500	4890263000	4843863600	4854083600	4831219700	MS/MS	MS/MS	MS/MS	MS/MS	MS/MS	MS/MS	MS/MS	MS/MS
AELNPWPEYINTR	R	L	44	56	13	2	sp|Q9D0R2|SYTC_MOUSE	Q9D0R2	SYTC_MOUSE	Tars1	Threonine--tRNA ligase 1, cytoplasmic			1	1	0	2	1	2	1	0	574915070	555350140	468197504	563903870	566717060	650954820	421861184	549964670	574915070	555350140	468197504	563903870	566717060	650954820	421861184	549964670	MS/MS	MS/MS	MBR	MS/MS	MS/MS	MS/MS	MS/MS	MBR
AELNSDVDVISLPSSSDFIKPGK	K	M	119	141	23	3	sp|P15119|MCPT2_MOUSE	P15119	MCPT2_MOUSE	Mcpt2	Mast cell protease 2			1	1	1	1	0	1	0	0	32937580	16218222	26947960	26271884	0	18203846	0	0	32937580	16218222	26947960	26271884	0	18203846	0	0	MS/MS	MS/MS	MS/MS	MS/MS	unmatched	MS/MS	unmatched	unmatched
AELPGTHPLASK	R	L	231	242	12	2	sp|P13439|UMPS_MOUSE	P13439	UMPS_MOUSE	Umps	Uridine 5'-monophosphate synthase			0	1	0	0	1	0	1	0	113467888	40946180	0	0	46232428	83367184	32835306	32234004	113467888	40946180	0	0	46232428	83367184	32835306	32234004	MBR	MS/MS	unmatched	unmatched	MS/MS	MBR	MS/MS	MBR
AELPPPYTAIASPGTSGIPVINCR	R	V	36	59	24	3	sp|Q9CZX7|PP4P2_MOUSE	Q9CZX7	PP4P2_MOUSE	Pip4p2	Type 2 phosphatidylinositol 4,5-bisphosphate 4-phosphatase			0	0	0	1	0	0	0	1	0	0	0	0	0	0	0	18591272	0	0	0	0	0	0	0	0	unmatched	unmatched	unmatched	MS/MS	unmatched	unmatched	unmatched	MS/MS
AELQEVQITEEKPLLPGQTPETAK	M	E	2	25	24	3	sp|Q9QYG0|NDRG2_MOUSE	Q9QYG0	NDRG2_MOUSE	Ndrg2	Protein NDRG2			0	1	1	1	1	1	0	1	32605860	28787018	29013710	23083128	31597898	33218784	25414232	35528768	32605860	28787018	29013710	23083128	31597898	33218784	25414232	35528768	MBR	MS/MS	MS/MS	MS/MS	MS/MS	MS/MS	MBR	MS/MS
AELQMLLEEEIPSGK	M	R	2	16	15	2	sp|Q8CBW3|ABI1_MOUSE	Q8CBW3	ABI1_MOUSE	Abi1	Abl interactor 1			0	0	0	0	0	1	1	1	29487584	33917544	0	29148588	12963935	39987508	33752472	19527706	29487584	33917544	0	29148588	12963935	39987508	33752472	19527706	MBR	MBR	unmatched	MBR	MBR	MS/MS	MS/MS	MS/MS
AELQTALAHTQQAAR	K	Q	231	245	15	3	sp|Q921M4|GOGA2_MOUSE	Q921M4	GOGA2_MOUSE	Golga2	Golgin subfamily A member 2			1	1	0	0	0	0	1	1	87722760	97729112	68438680	0	100141408	0	108583640	110064248	87722760	97729112	68438680	0	100141408	0	108583640	110064248	MS/MS	MS/MS	MBR	unmatched	MBR	unmatched	MS/MS	MS/MS
AELRDDPIISTHLAK	R	L	311	325	15	3,4	sp|Q8BG32|PSD11_MOUSE	Q8BG32	PSD11_MOUSE	Psmd11	26S proteasome non-ATPase regulatory subunit 11			2	1	1	2	2	2	1	1	502403456	500951168	319912064	417283072	575348030	514841600	589641660	531636096	306030688	308235776	196513472	241239728	350813632	307875424	353673216	323680864	MS/MS	MS/MS	MS/MS	MS/MS	MS/MS	MS/MS	MS/MS	MS/MS
AELSEEALLSVLPTIR	M	V	2	17	16	2	sp|P56399|UBP5_MOUSE	P56399	UBP5_MOUSE	Usp5	Ubiquitin carboxyl-terminal hydrolase 5			1	1	0	1	1	1	1	1	39197192	29582950	0	34565180	9362519	33953604	39679628	17330940	39197192	29582950	0	34565180	9362519	33953604	39679628	17330940	MS/MS	MS/MS	unmatched	MS/MS	MS/MS	MS/MS	MS/MS	MS/MS
AELSQNISAR	K	E	666	675	10	2	sp|Q8K1X1|WDR11_MOUSE	Q8K1X1	WDR11_MOUSE	Wdr11	WD repeat-containing protein 11			0	0	0	0	0	1	0	1	50009804	36877248	36216768	30676296	0	41907296	38830508	35053848	50009804	36877248	36216768	30676296	0	41907296	38830508	35053848	MBR	MBR	MBR	MBR	unmatched	MS/MS	MBR	MS/MS
AELTALESLIEMGFPR	M	G	2	17	16	2,3	sp|Q922Y1|UBXN1_MOUSE	Q922Y1	UBXN1_MOUSE	Ubxn1	UBX domain-containing protein 1			3	0	1	1	0	3	1	2	32125172	3.68369e+06	978784	1.82524e+06	0	13325802	6.71865e+06	4485906	14606830	3218310	1518220	2.83118e+06	0	5662474	5.86985e+06	2.60631e+06	MS/MS	MBR	MS/MS	MS/MS	unmatched	MS/MS	MS/MS	MS/MS
AELTPTVDVIPLPGPSDFIDPGK	K	M	119	141	23	2,3	sp|P11034|MCPT1_MOUSE	P11034	MCPT1_MOUSE	Mcpt1	Mast cell protease 1			1	0	1	1	1	1	0	1	87696488	59554684	111471560	148640576	66908248	135178656	17824330	91853160	80119848	54409388	75701400	103945544	46295172	93289744	50389312	83917400	MS/MS	MBR	MS/MS	MS/MS	MS/MS	MS/MS	MBR	MS/MS
AELVPEQEEAMLPVEESEAAGDGVETK	K	V	402	428	27	3	sp|Q99MD9|NASP_MOUSE	Q99MD9	NASP_MOUSE	Nasp	Nuclear autoantigenic sperm protein			1	1	1	1	0	1	0	1	17440644	32757432	35037992	34801916	0	29802228	0	23393360	17440644	32757432	35037992	34801916	0	29802228	0	23393360	MS/MS	MS/MS	MS/MS	MS/MS	unmatched	MS/MS	unmatched	MS/MS
AELVPYLLK	K	L	2136	2144	9	2	tr|D4AFX7|D4AFX7_MOUSE	D4AFX7	D4AFX7_MOUSE	Dnajc13	DnaJ heat shock protein family (Hsp40) member C13			0	0	1	0	1	0	1	1	12760600	13525376	17781952	21887082	16447019	0	19682384	15618918	12760600	13525376	17781952	21887082	16447019	0	19682384	15618918	MBR	MBR	MS/MS	MBR	MS/MS	unmatched	MS/MS	MS/MS
AELVQGQSAPVGMK	M	A	2	15	14	2	tr|A2AJ72|A2AJ72_MOUSE	A2AJ72	A2AJ72_MOUSE	Fubp3	Far upstream element (FUSE) binding protein 3			0	1	0	1	1	0	1	1	0	83755040	0	74357976	77037992	82592600	77046456	43257504	0	83755040	0	74357976	77037992	82592600	77046456	43257504	unmatched	MS/MS	unmatched	MS/MS	MS/MS	MBR	MS/MS	MS/MS
AELYQVSPDSTLLQVLQHPR	R	C	336	355	20	3	sp|Q8R3H9|TTC4_MOUSE	Q8R3H9	TTC4_MOUSE	Ttc4	Tetratricopeptide repeat protein 4			0	0	0	0	0	0	0	1	0	10360996	0	0	0	0	12664662	14265974	0	10360996	0	0	0	0	12664662	14265974	unmatched	MBR	unmatched	unmatched	unmatched	unmatched	MBR	MS/MS
AEMDAAVESCK	K	R	77	87	11	2	sp|Q9EQ20|MMSA_MOUSE	Q9EQ20	MMSA_MOUSE	Aldh6a1	Methylmalonate-semialdehyde/malonate-semialdehyde dehydrogenase [acylating], mitochondrial			1	1	0	0	0	0	1	0	51738196	29178838	0	0	0	0	22812180	0	0	29178838	0	0	0	0	22812180	0	MS/MS	MS/MS	unmatched	unmatched	unmatched	unmatched	MS/MS	unmatched
AEMDAAVESCKR	K	A	77	88	12	3	sp|Q9EQ20|MMSA_MOUSE	Q9EQ20	MMSA_MOUSE	Aldh6a1	Methylmalonate-semialdehyde/malonate-semialdehyde dehydrogenase [acylating], mitochondrial			0	0	1	0	0	0	0	1	0	0	30293954	0	0	0	0	21570672	0	0	30293954	0	0	0	0	21570672	unmatched	unmatched	MS/MS	unmatched	unmatched	unmatched	unmatched	MS/MS
AEMDEVER	R	F	278	285	8	2	sp|O08808|DIAP1_MOUSE	O08808	DIAP1_MOUSE	Diaph1	Protein diaphanous homolog 1			0	0	1	1	0	0	1	0	26527010	47313672	37839252	42114920	50607060	39965668	46863788	20351142	26527010	47313672	37839252	42114920	50607060	39965668	46863788	20351142	MBR	MBR	MS/MS	MS/MS	MBR	MBR	MS/MS	MBR
AEMDREDAEHVK	R	N	548	559	12	3,4	sp|P09803|CADH1_MOUSE	P09803	CADH1_MOUSE	Cdh1	Cadherin-1			1	0	2	2	0	2	0	1	114948864	94054648	193417088	94580496	86689992	92855096	69765728	163571360	120423032	79014576	181147856	70427624	72827584	53299152	58609644	166322720	MS/MS	MBR	MS/MS	MS/MS	MBR	MS/MS	MBR	MS/MS
AEMEEANIK	R	V	221	229	9	2	sp|Q99J47|DRS7B_MOUSE	Q99J47	DRS7B_MOUSE	Dhrs7b	Dehydrogenase/reductase SDR family member 7B			1	0	1	1	0	1	1	1	73692672	0	93359088	130778296	0	110479408	410774720	0	73692672	0	93359088	130778296	0	110479408	410774720	0	MS/MS	unmatched	MS/MS	MS/MS	unmatched	MS/MS	MS/MS	MS/MS
AEMEGPQAEEEELPWCCICNEDATLR	K	C	324	349	26	3	sp|Q9DAZ9|ANCHR_MOUSE	Q9DAZ9	ANCHR_MOUSE	Zfyve19	Abscission/NoCut checkpoint regulator			0	1	0	0	0	0	1	0	0	0	0	0	0	0	9908029	0	0	0	0	0	0	0	0	0	unmatched	MS/MS	unmatched	unmatched	unmatched	unmatched	MS/MS	unmatched
AEMEVLLASK	R	A	1907	1916	10	2	sp|Q9QXS1|PLEC_MOUSE	Q9QXS1	PLEC_MOUSE	Plec	Plectin			0	1	1	0	1	0	1	1	0	0	0	0	473876256	0	492778816	0	0	0	0	0	473876256	0	492778816	0	unmatched	MS/MS	MS/MS	unmatched	MS/MS	unmatched	MS/MS	MS/MS
AEMICNGILPIDQMR	K	D	437	451	15	2	sp|Q3UM18|LSG1_MOUSE	Q3UM18	LSG1_MOUSE	Lsg1	Large subunit GTPase 1 homolog			0	0	0	0	0	0	1	0	0	0	0	0	0	0	20931816	0	0	0	0	0	0	0	0	0	unmatched	unmatched	unmatched	unmatched	unmatched	unmatched	MS/MS	unmatched
AEMQQILQGLDK	K	V	58	69	12	2	sp|Q91YI0|ARLY_MOUSE	Q91YI0	ARLY_MOUSE	Asl	Argininosuccinate lyase			1	0	1	0	0	1	0	0	87538712	163780880	141793952	149972768	162484512	150519600	150639152	83963112	87538712	163780880	141793952	149972768	162484512	150519600	150639152	83963112	MS/MS	MBR	MS/MS	MBR	MBR	MS/MS	MBR	MBR
AEMVVDPETMPYLDIANQTGR	R	S	201	221	21	3	sp|P54729|NUB1_MOUSE	P54729	NUB1_MOUSE	Nub1	NEDD8 ultimate buster 1			1	0	0	0	1	1	0	0	28571364	0	0	43182484	39827396	44588120	0	0	28571364	0	0	43182484	39827396	44588120	0	0	MS/MS	unmatched	unmatched	MBR	MS/MS	MS/MS	unmatched	unmatched
AEMVVPDFSELFK	K	E	224	236	13	2	sp|Q9EPE9|AT131_MOUSE	Q9EPE9	AT131_MOUSE	Atp13a1	Endoplasmic reticulum transmembrane helix translocase			0	0	2	1	0	0	0	0	56563672	109461704	75785560	109523896	91330304	91395944	0	41427132	55791416	107967232	45467444	108028584	90083384	90148128	0	63442376	MBR	MBR	MS/MS	MS/MS	MBR	MBR	unmatched	MBR
AEMWFIR	K	S	253	259	7	2	tr|Q8BJL9|Q8BJL9_MOUSE	Q8BJL9	Q8BJL9_MOUSE	Ugt2b35	UDP-glucuronosyltransferase			0	0	0	0	1	0	0	0	32756812	61126804	0	0	50369492	0	62010452	42552236	32756812	61126804	0	0	50369492	0	62010452	42552236	MBR	MBR	unmatched	unmatched	MS/MS	unmatched	MBR	MBR
AENAGLSSAAGLLR	K	E	302	315	14	2	sp|P09450|JUNB_MOUSE	P09450	JUNB_MOUSE	Junb	Transcription factor JunB			1	0	1	1	0	1	0	0	46762668	0	72659832	87064400	0	54853520	0	0	46762668	0	72659832	87064400	0	54853520	0	0	MS/MS	unmatched	MS/MS	MS/MS	unmatched	MS/MS	unmatched	unmatched
AENEALAMQK	K	Q	204	213	10	2	sp|Q61335|BAP31_MOUSE	Q61335	BAP31_MOUSE	Bcap31	B-cell receptor-associated protein 31			1	2	1	1	2	2	2	1	1030285700	1031685310	966656450	1125129600	912284740	927031230	980837890	976339650	1046463940	565576060	942016320	838895940	497031296	678738880	555566910	991282500	MS/MS	MS/MS	MS/MS	MS/MS	MS/MS	MS/MS	MS/MS	MS/MS
AENFFILR	R	R	98	105	8	2	sp|P59999|ARPC4_MOUSE	P59999	ARPC4_MOUSE	Arpc4	Actin-related protein 2/3 complex subunit 4			2	1	2	2	1	2	2	2	950064190	928719810	341942720	1251683330	995578820	1239739900	845851390	925895490	950064190	928719810	341942720	1251683330	995578820	1239739900	845851390	925895490	MS/MS	MS/MS	MS/MS	MS/MS	MS/MS	MS/MS	MS/MS	MS/MS
AENGESSGPPRPSR	M	G	2	15	14	2	sp|Q9QZM0|UBQL2_MOUSE	Q9QZM0	UBQL2_MOUSE	Ubqln2	Ubiquilin-2			1	1	0	1	1	0	1	1	27656084	41966096	0	34489124	38453960	0	37620940	0	27656084	41966096	0	34489124	38453960	0	37620940	0	MS/MS	MS/MS	unmatched	MS/MS	MS/MS	unmatched	MS/MS	MS/MS
AENGLLMTPCYTANFVAPEVLK	R	R	555	576	22	2,3	sp|P18653|KS6A1_MOUSE	P18653	KS6A1_MOUSE	Rps6ka1	Ribosomal protein S6 kinase alpha-1	Rps6ka2, Rps6ka3	sp|P18654|KS6A3_MOUSE, sp|Q9WUT3|KS6A2_MOUSE	0	1	1	2	1	1	1	0	124425184	132191104	82732360	58527568	120054600	62030192	175896240	100954544	62831272	81082976	44329600	59351464	73573120	63765560	101791120	86008904	MBR	MS/MS	MS/MS	MS/MS	MS/MS	MS/MS	MS/MS	MBR
AENGLLMTPCYTANFVAPEVLKR	R	Q	555	577	23	3	sp|P18653|KS6A1_MOUSE	P18653	KS6A1_MOUSE	Rps6ka1	Ribosomal protein S6 kinase alpha-1	Rps6ka2, Rps6ka3	sp|P18654|KS6A3_MOUSE, sp|Q9WUT3|KS6A2_MOUSE	0	1	0	0	1	0	1	1	0	0	0	0	0	0	0	0	0	0	0	0	0	0	0	0	unmatched	MS/MS	unmatched	unmatched	MS/MS	unmatched	MS/MS	MS/MS
AENGLSTEPSSAAAAQEPDDSSAGQAEPVPR	K	T	129	159	31	3	sp|Q80WR5|CA174_MOUSE	Q80WR5	CA174_MOUSE		UPF0688 protein C1orf174 homolog			1	0	1	0	0	0	0	0	23044802	0	27314652	24295524	0	0	0	0	23044802	0	27314652	24295524	0	0	0	0	MS/MS	unmatched	MS/MS	MBR	unmatched	unmatched	unmatched	unmatched
AENIMASLER	K	S	300	309	10	2	sp|A2AF47|DOC11_MOUSE	A2AF47	DOC11_MOUSE	Dock11	Dedicator of cytokinesis protein 11			0	0	0	1	0	0	1	0	0	0	0	16646910	0	0	174244688	0	0	0	0	16646910	0	0	174244688	0	unmatched	unmatched	unmatched	MS/MS	unmatched	unmatched	MS/MS	unmatched
AENKVENESDEGDK	K	I	792	805	14	3	sp|P97496|SMRC1_MOUSE	P97496	SMRC1_MOUSE	Smarcc1	SWI/SNF complex subunit SMARCC1			0	1	1	1	1	1	1	1	0	7185568	13171579	8818369	1.60942e+06	4.01385e+06	0	4.10894e+06	0	7185568	13171579	8818369	1.60942e+06	4.01385e+06	0	4.10894e+06	unmatched	MS/MS	MS/MS	MS/MS	MS/MS	MS/MS	MS/MS	MS/MS
AENKVENESDEGDKIQDR	K	E	792	809	18	3	sp|P97496|SMRC1_MOUSE	P97496	SMRC1_MOUSE	Smarcc1	SWI/SNF complex subunit SMARCC1			0	1	0	1	0	0	0	0	39220756	36253512	42119564	47620748	34130376	34449064	29627896	33438206	39220756	36253512	42119564	47620748	34130376	34449064	29627896	33438206	MBR	MS/MS	MBR	MS/MS	MBR	MBR	MBR	MBR
AENKVENESDEGDKIQDRENEK	K	N	792	813	22	4	sp|P97496|SMRC1_MOUSE	P97496	SMRC1_MOUSE	Smarcc1	SWI/SNF complex subunit SMARCC1			0	1	0	0	0	0	0	0	0	0	0	0	0	0	0	0	0	0	0	0	0	0	0	0	unmatched	MS/MS	unmatched	unmatched	unmatched	unmatched	unmatched	unmatched
AENLQLLTENELHR	R	Q	331	344	14	3	sp|Q8R409|HEXI1_MOUSE	Q8R409	HEXI1_MOUSE	Hexim1	Protein HEXIM1			1	0	1	1	1	1	1	1	108636200	99388032	94406976	123264848	95416744	137019440	99467480	98539712	108636200	99388032	94406976	123264848	95416744	137019440	99467480	98539712	MS/MS	MBR	MS/MS	MS/MS	MS/MS	MS/MS	MS/MS	MS/MS
AENPGLENHR	M	I	2	11	10	2	sp|O35344|IMA4_MOUSE	O35344	IMA4_MOUSE	Kpna3	Importin subunit alpha-4			0	1	0	1	1	1	1	0	169057440	174172176	213115376	174124832	185812176	171724352	146055136	143448304	169057440	174172176	213115376	174124832	185812176	171724352	146055136	143448304	MBR	MS/MS	MBR	MS/MS	MS/MS	MS/MS	MS/MS	MBR
AENQRPAEDSALSPGPLAGAK	K	C	290	310	21	3	sp|Q3UZ39|LRRF1_MOUSE	Q3UZ39	LRRF1_MOUSE	Lrrfip1	Leucine-rich repeat flightless-interacting protein 1			1	1	1	1	1	0	1	1	229558400	240556240	238105360	218627424	277011136	265449888	258893312	259372368	229558400	240556240	238105360	218627424	277011136	265449888	258893312	259372368	MS/MS	MS/MS	MS/MS	MS/MS	MS/MS	MBR	MS/MS	MS/MS
AENSICVADSNPLPYQNVTNHVGK	R	A	911	934	24	3	sp|Q65Z40|WAPL_MOUSE	Q65Z40	WAPL_MOUSE	Wapl	Wings apart-like protein homolog			1	1	0	1	0	1	1	1	89638648	77678520	0	76174888	95732440	90402816	91748776	84643696	89638648	77678520	0	76174888	95732440	90402816	91748776	84643696	MS/MS	MS/MS	unmatched	MS/MS	MBR	MS/MS	MS/MS	MS/MS
AENSLSDGGPADSVEAAK	M	N	2	19	18	2	sp|Q78ZA7|NP1L4_MOUSE	Q78ZA7	NP1L4_MOUSE	Nap1l4	Nucleosome assembly protein 1-like 4			1	1	1	1	1	1	1	1	89520072	87436600	80550392	76471056	94664160	120279720	99339376	106148792	89520072	87436600	80550392	76471056	94664160	120279720	99339376	106148792	MS/MS	MS/MS	MS/MS	MS/MS	MS/MS	MS/MS	MS/MS	MS/MS
AENTHSTGQVDTR	R	S	198	210	13	2,3	tr|E9PUR0|E9PUR0_MOUSE	E9PUR0	E9PUR0_MOUSE	Ankhd1	Ankyrin repeat and KH domain containing 1			1	1	1	2	0	2	2	0	33743864	39971484	47715144	41782984	40490200	39009524	38114036	33931404	33743864	37889572	47715144	38954388	40490200	35639400	37372244	33931404	MS/MS	MS/MS	MS/MS	MS/MS	MBR	MS/MS	MS/MS	MBR
AENYDISPADR	R	H	870	880	11	2	sp|Q02053|UBA1_MOUSE	Q02053	UBA1_MOUSE	Uba1	Ubiquitin-like modifier-activating enzyme 1			1	1	1	1	1	1	1	1	1156850560	994020220	1277406980	1160153220	1221961860	1256337280	988452740	944479870	1156850560	994020220	1277406980	1160153220	1221961860	1256337280	988452740	944479870	MS/MS	MS/MS	MS/MS	MS/MS	MS/MS	MS/MS	MS/MS	MS/MS
AEPAAPAAPPPPAAPVLTQMPPVPSPSQPPSSK	K	P	166	198	33	3,4	sp|Q9D2G2|ODO2_MOUSE	Q9D2G2	ODO2_MOUSE	Dlst	Dihydrolipoyllysine-residue succinyltransferase component of 2-oxoglutarate dehydrogenase complex, mitochondrial			0	2	0	2	2	2	3	2	124652264	14750598	0	101047696	42303076	158986736	134914656	104756056	124652264	14750598	0	88919024	42303076	132126648	125333824	104756056	MBR	MS/MS	unmatched	MS/MS	MS/MS	MS/MS	MS/MS	MS/MS
AEPATPAEAAQSDR	K	H	10	23	14	2	sp|Q7TPV4|MBB1A_MOUSE	Q7TPV4	MBB1A_MOUSE	Mybbp1a	Myb-binding protein 1A			1	1	0	0	1	1	1	0	498056064	618134980	575998980	569420540	558303810	532242880	561374850	543410940	498056064	618134980	575998980	569420540	558303810	532242880	561374850	543410940	MS/MS	MS/MS	MBR	MBR	MS/MS	MS/MS	MS/MS	MBR
AEPDHMVLGK	R	R	894	903	10	2,3	sp|Q8BU30|SYIC_MOUSE	Q8BU30	SYIC_MOUSE	Iars1	Isoleucine--tRNA ligase, cytoplasmic			0	0	0	1	2	1	1	0	0	164828208	93546152	239564912	257315360	175364064	174922032	0	0	164828208	93546152	239564912	164251904	175364064	174922032	0	unmatched	MBR	MBR	MS/MS	MS/MS	MS/MS	MS/MS	unmatched
AEPDYIEDDNPELIRPQK	M	L	2	19	18	2,3	sp|Q3TGF2|F107B_MOUSE	Q3TGF2	F107B_MOUSE	Fam107b	Protein FAM107B			1	1	2	2	2	2	1	1	103766864	20736880	125335680	112496336	73915976	99019960	23664256	13724327	52164564	28784354	65690796	56187228	39604372	51184508	32847774	19050402	MS/MS	MS/MS	MS/MS	MS/MS	MS/MS	MS/MS	MS/MS	MS/MS
AEPEDHYFLLTEPPLNTPENR	R	E	103	123	21	3	sp|Q99JY9|ARP3_MOUSE	Q99JY9	ARP3_MOUSE	Actr3	Actin-related protein 3			1	2	0	2	2	2	1	1	2817956860	1790412540	594307140	1497531010	1924805890	1261950080	1284884990	1314605950	2817956860	1790412540	594307140	1497531010	1924805890	1261950080	1284884990	1314605950	MS/MS	MS/MS	MBR	MS/MS	MS/MS	MS/MS	MS/MS	MS/MS
AEPLALIVSHDYK	K	G	1936	1948	13	3	sp|E9Q414|APOB_MOUSE	E9Q414	APOB_MOUSE	Apob	Apolipoprotein B-100			1	1	2	2	1	2	1	1	241193040	267271216	192871104	235404128	283985472	241196384	317865952	359099840	241193040	267271216	192871104	235404128	283985472	241196384	317865952	359099840	MS/MS	MS/MS	MS/MS	MS/MS	MS/MS	MS/MS	MS/MS	MS/MS
AEPLNSVAH	R	-	88	96	9	2	sp|Q6ZWM4|LSM8_MOUSE	Q6ZWM4	LSM8_MOUSE	Lsm8	U6 snRNA-associated Sm-like protein LSm8			0	1	1	1	0	0	1	0	0	282882176	307241408	296651744	230136112	295295296	253004320	248988288	0	282882176	307241408	296651744	230136112	295295296	253004320	248988288	unmatched	MS/MS	MS/MS	MS/MS	MBR	MBR	MS/MS	MBR
AEPPLNASAGDQEEK	R	V	926	940	15	2	sp|Q9JKR6|HYOU1_MOUSE	Q9JKR6	HYOU1_MOUSE	Hyou1	Hypoxia up-regulated protein 1			0	1	1	1	0	0	1	0	147414832	168595040	192745840	174046912	149599328	143031760	159429520	114088352	147414832	168595040	192745840	174046912	149599328	143031760	159429520	114088352	MBR	MS/MS	MS/MS	MS/MS	MBR	MBR	MS/MS	MBR
AEPPQCTSLAWSADGQTLFAGYTDNLVR	K	V	281	308	28	3	sp|P68040|RACK1_MOUSE	P68040	RACK1_MOUSE	Rack1	Small ribosomal subunit protein RACK1			1	1	1	1	1	1	1	1	771725310	766070980	237215280	385176512	443144768	669111680	972557060	543201280	771725310	766070980	237215280	385176512	443144768	669111680	972557060	543201280	MS/MS	MS/MS	MS/MS	MS/MS	MS/MS	MS/MS	MS/MS	MS/MS
AEPPTWLELQAVK	R	S	1177	1189	13	2	sp|Q99MZ6|MYO7B_MOUSE	Q99MZ6	MYO7B_MOUSE	Myo7b	Unconventional myosin-VIIb			0	0	0	0	0	1	0	0	419245888	0	0	361174336	386946272	369384128	366328000	0	419245888	0	0	361174336	386946272	369384128	366328000	0	MBR	unmatched	unmatched	MBR	MBR	MS/MS	MBR	unmatched
AEPQPASSGLTDETAFSCCSDPDPSTK	M	D	2	28	27	3	sp|Q9CPU0|LGUL_MOUSE	Q9CPU0	LGUL_MOUSE	Glo1	Lactoylglutathione lyase			1	1	1	1	1	1	1	1	0	195021904	204216896	210993472	303445568	212859648	194536384	0	0	195021904	204216896	210993472	303445568	212859648	194536384	0	MS/MS	MS/MS	MS/MS	MS/MS	MS/MS	MS/MS	MS/MS	MS/MS
AEPQPASSGLTDETAFSCCSDPDPSTKDFLLQQTMLR	M	I	2	38	37	4	sp|Q9CPU0|LGUL_MOUSE	Q9CPU0	LGUL_MOUSE	Glo1	Lactoylglutathione lyase			0	0	0	0	0	1	0	0	0	0	0	0	0	28016332	0	0	0	0	0	0	0	0	0	0	unmatched	unmatched	unmatched	unmatched	unmatched	MS/MS	unmatched	unmatched
AEPSAPESK	M	H	2	10	9	2	sp|Q3TDQ1|STT3B_MOUSE	Q3TDQ1	STT3B_MOUSE	Stt3b	Dolichyl-diphosphooligosaccharide--protein glycosyltransferase subunit STT3B			0	0	0	0	1	0	0	0	50510968	68070464	42753324	49170748	61924000	50719596	61060612	60045088	50510968	68070464	42753324	49170748	61924000	50719596	61060612	60045088	MBR	MBR	MBR	MBR	MS/MS	MBR	MBR	MBR
AEPSGAETRPQIR	M	V	2	14	13	2	sp|Q99NB8|UBQL4_MOUSE	Q99NB8	UBQL4_MOUSE	Ubqln4	Ubiquilin-4			1	1	0	0	1	1	1	1	57770920	72601552	0	64255292	53128916	67602880	55698392	46954216	57770920	72601552	0	64255292	53128916	67602880	55698392	46954216	MS/MS	MS/MS	unmatched	MBR	MS/MS	MS/MS	MS/MS	MS/MS
AEPSSVPEAGDFQLPDIKPFTNIK	R	A	580	603	24	3	sp|E9PYK3|PARP4_MOUSE	E9PYK3	PARP4_MOUSE	Parp4	Protein mono-ADP-ribosyltransferase PARP4			0	0	0	1	1	0	0	1	0	27882914	0	27335602	29880816	40023416	35767568	32708514	0	27882914	0	27335602	29880816	40023416	35767568	32708514	unmatched	MBR	unmatched	MS/MS	MS/MS	MBR	MBR	MS/MS
AEPTPLASSAPPAGSLYSSPVNSSAPLAEDIDPELAR	K	Y	292	328	37	3,4	sp|Q99LI8|HGS_MOUSE	Q99LI8	HGS_MOUSE	Hgs	Hepatocyte growth factor-regulated tyrosine kinase substrate			1	1	1	1	0	1	2	1	33987520	44295516	44244704	44573180	24282098	49851564	76199168	41502920	33775912	44019732	43969236	44295668	31763620	49541188	43033096	41244520	MS/MS	MS/MS	MS/MS	MS/MS	MBR	MS/MS	MS/MS	MS/MS
AEPYCSVLPGFTFIQHLPLSER	R	I	388	409	22	3	sp|Q8VDM6|HNRL1_MOUSE	Q8VDM6	HNRL1_MOUSE	Hnrnpul1	Heterogeneous nuclear ribonucleoprotein U-like protein 1			1	0	0	0	1	0	0	0	22338290	0	0	0	37246352	21473886	0	14739569	22338290	0	0	0	37246352	21473886	0	14739569	MS/MS	unmatched	unmatched	unmatched	MS/MS	MBR	unmatched	MBR
AEQAIEIGVFPER	K	I	101	113	13	2	sp|Q8CBQ5|P4K2B_MOUSE	Q8CBQ5	P4K2B_MOUSE	Pi4k2b	Phosphatidylinositol 4-kinase type 2-beta			0	0	0	1	0	0	0	0	0	0	0	5.66398e+06	0	0	0	0	0	0	0	0	0	0	0	0	unmatched	unmatched	unmatched	MS/MS	unmatched	unmatched	unmatched	unmatched
AEQAPEALPHLSPEALGYFR	R	R	47	66	20	3	sp|Q8BMC4|NOP9_MOUSE	Q8BMC4	NOP9_MOUSE	Nop9	Nucleolar protein 9			1	1	0	1	1	1	1	1	93721264	57830080	0	2800977410	67348688	2527525630	69807824	79184976	93721264	57830080	0	2800977410	67348688	2527525630	69807824	79184976	MS/MS	MS/MS	unmatched	MS/MS	MS/MS	MS/MS	MS/MS	MS/MS
AEQDIATLEQSISR	K	L	334	347	14	2,3	sp|Q91WK0|LRRF2_MOUSE	Q91WK0	LRRF2_MOUSE	Lrrfip2	Leucine-rich repeat flightless-interacting protein 2			1	1	2	2	1	1	2	1	150407168	72528520	179276064	135097312	50614448	78206072	58698000	62051504	70698928	76407400	111386976	83998344	53321344	82388592	61837212	65370064	MS/MS	MS/MS	MS/MS	MS/MS	MS/MS	MS/MS	MS/MS	MS/MS
AEQDVENELLDYDEDEEPQAPQESTPAPPK	M	K	2	31	30	3,4	sp|Q8VDW0|DX39A_MOUSE	Q8VDW0	DX39A_MOUSE	Ddx39a	ATP-dependent RNA helicase DDX39A			1	2	1	1	1	2	1	2	328492672	364978944	337877024	315214592	195365856	289086368	378933376	437945728	328492672	305115936	337877024	315214592	195365856	231198544	318433024	370823616	MS/MS	MS/MS	MS/MS	MS/MS	MS/MS	MS/MS	MS/MS	MS/MS
AEQDVENELLDYDEDEEPQAPQESTPAPPKK	M	D	2	32	31	3,4	sp|Q8VDW0|DX39A_MOUSE	Q8VDW0	DX39A_MOUSE	Ddx39a	ATP-dependent RNA helicase DDX39A			1	2	1	2	2	2	2	1	76111216	194402720	68396696	167813120	103284896	180508864	226299888	73418080	82915472	101298072	74511288	97189688	59690676	104507080	113197096	79981576	MS/MS	MS/MS	MS/MS	MS/MS	MS/MS	MS/MS	MS/MS	MS/MS
AEQEEEFISNTLFK	R	K	98	111	14	2	sp|D3YZP9|CCDC6_MOUSE	D3YZP9	CCDC6_MOUSE	Ccdc6	Coiled-coil domain-containing protein 6			1	1	1	0	1	1	1	1	64111532	40589124	54265336	49370256	46629928	57389100	46418888	55863512	64111532	40589124	54265336	49370256	46629928	57389100	46418888	55863512	MS/MS	MS/MS	MS/MS	MBR	MS/MS	MS/MS	MS/MS	MS/MS
AEQEEYVQEGIR	K	W	423	434	12	2	sp|E9Q634|MYO1E_MOUSE	E9Q634	MYO1E_MOUSE	Myo1e	Unconventional myosin-Ie	Myo1f	sp|P70248|MYO1F_MOUSE	1	1	1	1	1	1	1	1	137603264	123062792	158400768	137804752	129769616	101631984	133698208	132615080	137603264	123062792	158400768	137804752	129769616	101631984	133698208	132615080	MS/MS	MS/MS	MS/MS	MS/MS	MS/MS	MS/MS	MS/MS	MS/MS
AEQENNFPTSSVAFLGQDER	K	S	772	791	20	3	sp|Q80TP3|UBR5_MOUSE	Q80TP3	UBR5_MOUSE	Ubr5	E3 ubiquitin-protein ligase UBR5			0	0	0	0	0	0	0	1	0	0	0	0	0	0	0	0	0	0	0	0	0	0	0	0	unmatched	unmatched	unmatched	unmatched	unmatched	unmatched	unmatched	MS/MS
AEQEPTAEQLAQIAAENEEDEHSVNYKPPAQK	M	S	2	33	32	3,4	sp|Q99PT1|GDIR1_MOUSE	Q99PT1	GDIR1_MOUSE	Arhgdia	Rho GDP-dissociation inhibitor 1			4	4	4	4	4	4	4	4	3441378050	3219842050	2306248450	3038425090	3176078080	3936948480	3093290500	3114430980	2229009920	2070040830	1515252220	1997062270	2064937220	2561467140	1977286140	1961553790	MS/MS	MS/MS	MS/MS	MS/MS	MS/MS	MS/MS	MS/MS	MS/MS
AEQESLEFGK	M	A	2	11	10	2	sp|Q5SYD0|MYO1D_MOUSE	Q5SYD0	MYO1D_MOUSE	Myo1d	Unconventional myosin-Id			1	1	0	0	1	0	1	1	227416384	276177152	310460224	318439488	199730320	342219808	291768448	270930048	227416384	276177152	310460224	318439488	199730320	342219808	291768448	270930048	MS/MS	MS/MS	MBR	MBR	MS/MS	MBR	MS/MS	MS/MS
AEQFLVGTSR	R	N	574	583	10	2	sp|Q3UMY5|EMAL4_MOUSE	Q3UMY5	EMAL4_MOUSE	Eml4	Echinoderm microtubule-associated protein-like 4			0	0	0	0	1	0	0	0	171107408	159424064	0	0	168110496	164095728	159677456	143858352	171107408	159424064	0	0	168110496	164095728	159677456	143858352	MBR	MBR	unmatched	unmatched	MS/MS	MBR	MBR	MBR
AEQFYCGDTEGK	K	K	390	401	12	2	sp|Q60597|ODO1_MOUSE	Q60597	ODO1_MOUSE	Ogdh	2-oxoglutarate dehydrogenase complex component E1			1	1	1	1	1	1	1	1	172491712	167689168	206906960	193559520	149087712	159867792	122475616	154979360	172491712	167689168	206906960	193559520	149087712	159867792	122475616	154979360	MS/MS	MS/MS	MS/MS	MS/MS	MS/MS	MS/MS	MS/MS	MS/MS
AEQFYCGDTEGKK	K	V	390	402	13	2,3	sp|Q60597|ODO1_MOUSE	Q60597	ODO1_MOUSE	Ogdh	2-oxoglutarate dehydrogenase complex component E1			2	2	1	0	1	1	1	1	356304704	361333760	381564224	360670912	343126144	376173376	357894784	350355360	283714688	335644000	319670976	360670912	316347328	308610048	342026208	298164224	MS/MS	MS/MS	MS/MS	MBR	MS/MS	MS/MS	MS/MS	MS/MS
AEQGSGPVSGEK	K	D	1014	1025	12	2	tr|E9PWQ3|E9PWQ3_MOUSE	E9PWQ3	E9PWQ3_MOUSE	Col6a3	Collagen, type VI, alpha 3			1	0	0	0	0	0	0	0	33344476	18533312	0	0	0	0	0	32485390	33344476	18533312	0	0	0	0	0	32485390	MS/MS	MBR	unmatched	unmatched	unmatched	unmatched	unmatched	MBR
AEQHASELQSR	R	A	1878	1888	11	3	sp|P19137|LAMA1_MOUSE	P19137	LAMA1_MOUSE	Lama1	Laminin subunit alpha-1			0	0	1	0	1	0	0	0	0	0	42246560	0	43544252	0	0	0	0	0	42246560	0	43544252	0	0	0	unmatched	unmatched	MS/MS	unmatched	MS/MS	unmatched	unmatched	unmatched
AEQINQAAGEASAVLAK	K	A	234	250	17	2,3	sp|Q99JB2|STML2_MOUSE	Q99JB2	STML2_MOUSE	Stoml2	Stomatin-like protein 2, mitochondrial			1	1	1	1	1	1	1	2	195341168	326993024	229164848	209482736	167428240	195834896	245298288	378473760	195341168	199275248	229164848	209482736	167428240	195834896	144594976	218038064	MS/MS	MS/MS	MS/MS	MS/MS	MS/MS	MS/MS	MS/MS	MS/MS
AEQLASVQYTLPK	R	T	580	592	13	2	sp|P39447|ZO1_MOUSE	P39447	ZO1_MOUSE	Tjp1	Tight junction protein ZO-1			1	1	1	0	1	0	1	1	172368448	191728544	203559424	194000080	168656736	178296736	168691024	167351184	172368448	191728544	203559424	194000080	168656736	178296736	168691024	167351184	MS/MS	MS/MS	MS/MS	MBR	MS/MS	MBR	MS/MS	MS/MS
AEQLGAEGNVDESQK	K	I	140	154	15	2	sp|Q9CYI4|LUC7L_MOUSE	Q9CYI4	LUC7L_MOUSE	Luc7l	Putative RNA-binding protein Luc7-like 1			1	1	1	1	1	1	1	0	78529544	58163236	91377216	78426440	72763656	79171952	63096448	55388552	78529544	58163236	91377216	78426440	72763656	79171952	63096448	55388552	MS/MS	MS/MS	MS/MS	MS/MS	MS/MS	MS/MS	MS/MS	MBR
AEQLYLENIDEFVTDQNK	M	I	2	19	18	2,3	sp|Q9EQ28|DPOD3_MOUSE	Q9EQ28	DPOD3_MOUSE	Pold3	DNA polymerase delta subunit 3			0	1	2	1	1	1	1	1	15636182	22991716	35113836	27058860	17104874	36061572	16696660	22878026	15636182	22991716	26537340	19021508	17104874	36061572	16696660	22878026	MBR	MS/MS	MS/MS	MS/MS	MS/MS	MS/MS	MS/MS	MS/MS
AEQMASVQNAQR	R	E	645	656	12	2	sp|Q9Z0U1|ZO2_MOUSE	Q9Z0U1	ZO2_MOUSE	Tjp2	Tight junction protein ZO-2			2	2	2	2	2	2	2	2	180857264	197254384	208411328	225540480	174540032	190347712	164384928	162350560	165995808	106759264	191413216	176133296	91962000	148491840	92677408	147448272	MS/MS	MS/MS	MS/MS	MS/MS	MS/MS	MS/MS	MS/MS	MS/MS
AEQQTADQLLAR	K	A	1328	1339	12	2	sp|P02468|LAMC1_MOUSE	P02468	LAMC1_MOUSE	Lamc1	Laminin subunit gamma-1			1	0	0	1	1	0	0	1	47196520	0	0	76397440	49154660	0	0	0	47196520	0	0	76397440	49154660	0	0	0	MS/MS	unmatched	unmatched	MS/MS	MS/MS	unmatched	unmatched	MS/MS
AEQTEPAVITPAMLEEEEQLEAAGLEK	M	E	2	28	27	3	sp|Q60848|HELLS_MOUSE	Q60848	HELLS_MOUSE	Hells	Lymphocyte-specific helicase			0	0	1	0	0	0	0	0	0	0	18270734	18542352	0	0	19660266	19022668	0	0	18270734	18542352	0	0	19660266	19022668	unmatched	unmatched	MS/MS	MBR	unmatched	unmatched	MBR	MBR
AEQTPELSALDLEK	K	L	983	996	14	2	sp|Q62504|MINT_MOUSE	Q62504	MINT_MOUSE	Spen	Msx2-interacting protein			0	0	1	1	0	0	0	0	0	0	4.92587e+06	21228842	0	0	0	0	0	0	4.92587e+06	21228842	0	0	0	0	unmatched	unmatched	MS/MS	MS/MS	unmatched	unmatched	unmatched	unmatched
AEQVILVR	R	E	331	338	8	2	sp|P32507|NECT2_MOUSE	P32507	NECT2_MOUSE	Nectin2	Nectin-2			1	1	1	0	0	0	0	1	138211840	141360880	130825224	136032224	120047096	126186024	0	139325552	138211840	141360880	130825224	136032224	120047096	126186024	0	139325552	MS/MS	MS/MS	MS/MS	MBR	MBR	MBR	unmatched	MS/MS
AERDPEFAPPSNYFVGQK	R	R	385	402	18	3	sp|Q3U155|CC174_MOUSE	Q3U155	CC174_MOUSE	Ccdc174	Coiled-coil domain-containing protein 174			1	0	0	0	0	0	0	0	18689362	0	0	0	0	0	0	0	0	0	0	0	0	0	0	0	MS/MS	unmatched	unmatched	unmatched	unmatched	unmatched	unmatched	unmatched
AERPDGLILGMGGQTALNCGVELFK	K	R	498	522	25	3	sp|Q8C196|CPSM_MOUSE	Q8C196	CPSM_MOUSE	Cps1	Carbamoyl-phosphate synthase [ammonia], mitochondrial			3	2	1	2	1	2	2	2	807651330	524609408	102818352	342104928	362001856	511750464	655918340	484814144	557905980	309368128	213229248	222910928	207395088	301372256	381022432	358010048	MS/MS	MS/MS	MS/MS	MS/MS	MS/MS	MS/MS	MS/MS	MS/MS
AERPDVDEK	K	R	3717	3725	9	3	sp|Q9JHU4|DYHC1_MOUSE	Q9JHU4	DYHC1_MOUSE	Dync1h1	Cytoplasmic dynein 1 heavy chain 1			0	0	0	1	1	0	1	1	257215952	308180704	323417664	291811200	295280224	284224640	286349568	290421760	257215952	308180704	323417664	291811200	295280224	284224640	286349568	290421760	MBR	MBR	MBR	MS/MS	MS/MS	MBR	MS/MS	MS/MS
AERPDVDEKR	K	S	3717	3726	10	3	sp|Q9JHU4|DYHC1_MOUSE	Q9JHU4	DYHC1_MOUSE	Dync1h1	Cytoplasmic dynein 1 heavy chain 1			1	0	0	0	0	0	1	0	26721506	0	0	23114958	0	20948618	21750204	0	26721506	0	0	23114958	0	20948618	21750204	0	MS/MS	unmatched	unmatched	MBR	unmatched	MBR	MS/MS	unmatched
AERPEDLNLPNAVITR	M	I	2	17	16	2,3	sp|Q9JKP7|DPOE3_MOUSE	Q9JKP7	DPOE3_MOUSE	Pole3	DNA polymerase epsilon subunit 3			1	1	1	2	2	1	1	1	66831960	124651208	84370912	154308928	128645368	71065992	52239476	120716272	68117888	66825716	85994312	82282592	64871628	72433384	53244628	61057648	MS/MS	MS/MS	MS/MS	MS/MS	MS/MS	MS/MS	MS/MS	MS/MS
AERPTCLLGFEVK	K	T	4290	4302	13	3	sp|Q80Z19|MUC2_MOUSE	Q80Z19	MUC2_MOUSE	Muc2	Mucin-2			0	1	0	1	1	0	1	1	0	32718996	0	31975238	75072536	0	113418792	60320832	0	32718996	0	31975238	75072536	0	113418792	60320832	unmatched	MS/MS	unmatched	MS/MS	MS/MS	unmatched	MS/MS	MS/MS
AESADSLGSEDR	R	D	651	662	12	2	sp|Q8K298|ANLN_MOUSE	Q8K298	ANLN_MOUSE	Anln	Anillin			0	1	1	1	0	0	0	0	0	48199536	40341644	29963026	0	0	0	0	0	48199536	40341644	29963026	0	0	0	0	unmatched	MS/MS	MS/MS	MS/MS	unmatched	unmatched	unmatched	unmatched
AESADSLGSEDRDLLYSIDAYR	R	S	651	672	22	3	sp|Q8K298|ANLN_MOUSE	Q8K298	ANLN_MOUSE	Anln	Anillin			1	1	0	1	0	0	0	0	34264548	36631760	0	28188748	0	0	0	0	34264548	36631760	0	28188748	0	0	0	0	MS/MS	MS/MS	unmatched	MS/MS	unmatched	unmatched	unmatched	unmatched
AESAESGGPPGAQDSAADGGPAEPK	M	I	2	26	25	3	sp|Q8R317|UBQL1_MOUSE	Q8R317	UBQL1_MOUSE	Ubqln1	Ubiquilin-1			0	1	0	1	0	1	1	1	0	96328128	0	90460168	81916056	91904600	88980960	87356992	0	96328128	0	90460168	81916056	91904600	88980960	87356992	unmatched	MS/MS	unmatched	MS/MS	MBR	MS/MS	MS/MS	MS/MS
AESCGNGNSTGYQIR	R	L	274	288	15	2	sp|Q8VHK9|DHX36_MOUSE	Q8VHK9	DHX36_MOUSE	Dhx36	ATP-dependent DNA/RNA helicase DHX36			0	0	1	0	0	1	0	0	0	0	14802658	0	0	14733780	0	0	0	0	14802658	0	0	14733780	0	0	unmatched	unmatched	MS/MS	unmatched	unmatched	MS/MS	unmatched	unmatched
AESDGSLLLESK	R	I	44	55	12	2	sp|Q6P2K6|P4R3A_MOUSE	Q6P2K6	P4R3A_MOUSE	Ppp4r3a	Serine/threonine-protein phosphatase 4 regulatory subunit 3A	Ppp4r3b	sp|Q922R5|P4R3B_MOUSE	1	0	1	1	0	0	0	0	139059760	0	184964576	132829824	193623504	171518880	189062816	0	139059760	0	184964576	132829824	193623504	171518880	189062816	0	MS/MS	unmatched	MS/MS	MS/MS	MBR	MBR	MBR	unmatched
AESDWDTVTVLR	M	K	2	13	12	2	sp|Q9JMG1|EDF1_MOUSE	Q9JMG1	EDF1_MOUSE	Edf1	Endothelial differentiation-related factor 1			1	1	1	0	1	1	0	1	223380400	189296064	169472432	202788960	215434064	221480048	203758768	233861472	223380400	189296064	169472432	202788960	215434064	221480048	203758768	233861472	MS/MS	MS/MS	MS/MS	MBR	MS/MS	MS/MS	MBR	MS/MS
AESEEGPDVLR	R	W	536	546	11	2	sp|Q9D662|SC23B_MOUSE	Q9D662	SC23B_MOUSE	Sec23b	Protein transport protein Sec23B			1	1	1	1	1	0	1	0	261852416	227632960	311464576	234727968	236766112	255614032	216991936	236095472	261852416	227632960	311464576	234727968	236766112	255614032	216991936	236095472	MS/MS	MS/MS	MS/MS	MS/MS	MS/MS	MBR	MS/MS	MBR
AESEEMETSQAGSK	K	D	546	559	14	2	sp|Q61316|HSP74_MOUSE	Q61316	HSP74_MOUSE	Hspa4	Heat shock 70 kDa protein 4			2	2	2	2	2	2	2	2	374984448	316284320	322377824	348471808	335461152	382962848	294052896	263205696	375317184	187788224	303734880	295015648	180822656	285024640	294052896	265309376	MS/MS	MS/MS	MS/MS	MS/MS	MS/MS	MS/MS	MS/MS	MS/MS
AESEQLAR	K	G	899	906	8	2	sp|P70335|ROCK1_MOUSE	P70335	ROCK1_MOUSE	Rock1	Rho-associated protein kinase 1			0	0	0	0	0	1	0	0	0	0	0	0	0	0	0	0	0	0	0	0	0	0	0	0	unmatched	unmatched	unmatched	unmatched	unmatched	MS/MS	unmatched	unmatched
AESEVANLR	K	L	1182	1190	9	2	sp|Q9R269|PEPL_MOUSE	Q9R269	PEPL_MOUSE	Ppl	Periplakin			0	0	0	1	0	0	0	0	1362895620	1766382460	1956517250	1847921540	1619740800	1913155710	1564937340	1758096640	1362895620	1766382460	1956517250	1847921540	1619740800	1913155710	1564937340	1758096640	MBR	MBR	MBR	MS/MS	MBR	MBR	MBR	MBR
AESFAQEMFIEQNK	K	L	231	244	14	2	sp|Q8K2Q9|SHOT1_MOUSE	Q8K2Q9	SHOT1_MOUSE	Shtn1	Shootin-1			0	0	0	0	0	0	1	1	0	0	22282528	23676106	0	0	14939568	34677756	0	0	22282528	23676106	0	0	14939568	34677756	unmatched	unmatched	MBR	MBR	unmatched	unmatched	MS/MS	MS/MS
AESFFQTK	K	A	173	180	8	2	sp|Q8R146|ACPH_MOUSE	Q8R146	ACPH_MOUSE	Apeh	Acylamino-acid-releasing enzyme			0	0	1	1	0	0	0	0	163860448	151571936	156401616	131491544	155559568	128415672	151886336	153344048	163860448	151571936	156401616	131491544	155559568	128415672	151886336	153344048	MBR	MBR	MS/MS	MS/MS	MBR	MBR	MBR	MBR
AESGPDLR	R	Y	20	27	8	2	sp|E9Q557|DESP_MOUSE	E9Q557	DESP_MOUSE	Dsp	Desmoplakin			1	0	0	0	0	0	0	0	138338720	85777184	0	0	86973184	0	83386032	0	138338720	85777184	0	0	86973184	0	83386032	0	MS/MS	MBR	unmatched	unmatched	MBR	unmatched	MBR	unmatched
AESIIIR	M	V	2	8	7	2	sp|P60670|NPL4_MOUSE	P60670	NPL4_MOUSE	Nploc4	Nuclear protein localization protein 4 homolog			0	0	0	0	1	0	0	0	46623780	50503828	0	38486092	56825340	0	54756400	57187204	46623780	50503828	0	38486092	56825340	0	54756400	57187204	MBR	MBR	unmatched	MBR	MS/MS	unmatched	MBR	MBR
AESLIGVYPEQGDCVISK	K	V	1197	1214	18	2,3	sp|Q9CU62|SMC1A_MOUSE	Q9CU62	SMC1A_MOUSE	Smc1a	Structural maintenance of chromosomes protein 1A			1	0	1	2	1	1	0	1	89275976	0	133534048	121801320	47261464	96884984	0	0	61944876	0	91538824	82792272	47261464	66144844	0	0	MS/MS	unmatched	MS/MS	MS/MS	MS/MS	MS/MS	unmatched	MS/MS
AESLQQEVEALK	R	E	318	329	12	2	sp|O08788|DCTN1_MOUSE	O08788	DCTN1_MOUSE	Dctn1	Dynactin subunit 1			1	1	0	1	0	0	1	1	189925280	129495304	131184512	118756736	145235312	0	155341024	120319208	189925280	129495304	131184512	118756736	145235312	0	155341024	120319208	MS/MS	MS/MS	MBR	MS/MS	MBR	unmatched	MS/MS	MS/MS
AESMLQQADK	R	L	337	346	10	2	sp|Q99K51|PLST_MOUSE	Q99K51	PLST_MOUSE	Pls3	Plastin-3			0	0	0	0	0	1	0	0	0	0	0	0	0	31973390	0	0	0	0	0	0	0	0	0	0	unmatched	unmatched	unmatched	unmatched	unmatched	MS/MS	unmatched	unmatched
AESPDFPYLNTLLR	R	I	728	741	14	2	sp|Q9CSH3|RRP44_MOUSE	Q9CSH3	RRP44_MOUSE	Dis3	Exosome complex exonuclease RRP44			1	1	1	1	1	0	1	1	73584160	69481928	33702128	55257780	70595944	0	77479168	53243960	73584160	69481928	33702128	55257780	70595944	0	77479168	53243960	MS/MS	MS/MS	MS/MS	MS/MS	MS/MS	unmatched	MS/MS	MS/MS
AESPEEVACR	R	K	1393	1402	10	2	sp|Q7TMY8|HUWE1_MOUSE	Q7TMY8	HUWE1_MOUSE	Huwe1	E3 ubiquitin-protein ligase HUWE1			1	0	1	1	0	0	0	0	56102548	53936240	67889072	58332340	55246416	58021936	48459556	53684704	56102548	53936240	67889072	58332340	55246416	58021936	48459556	53684704	MS/MS	MBR	MS/MS	MS/MS	MBR	MBR	MBR	MBR
AESPEMEVNLPK	K	S	891	902	12	2	tr|E9Q616|E9Q616_MOUSE	E9Q616	E9Q616_MOUSE	Ahnak	AHNAK nucleoprotein (desmoyokin)			1	1	2	1	1	0	1	1	249317488	425314368	338097984	460910624	423109376	365688896	415638784	247392608	249317488	425314368	338097984	460910624	423109376	365688896	415638784	247392608	MS/MS	MS/MS	MS/MS	MS/MS	MS/MS	MBR	MS/MS	MS/MS
AESSAATQSPSVSSSSSGAEPSALGGGGGSPGACPALGAK	M	S	2	41	40	3,4	sp|Q9ES97|RTN3_MOUSE	Q9ES97	RTN3_MOUSE	Rtn3	Reticulon-3			2	2	2	1	2	2	2	2	285908928	392118432	345031872	389452864	346717312	385588992	439517216	495173504	152022320	209378112	184130528	207625456	184353600	204009328	234687984	263872656	MS/MS	MS/MS	MS/MS	MS/MS	MS/MS	MS/MS	MS/MS	MS/MS
AESSESLSASSPAR	M	Q	2	15	14	2	sp|P97310|MCM2_MOUSE	P97310	MCM2_MOUSE	Mcm2	DNA replication licensing factor MCM2			1	0	1	1	1	1	1	0	47423688	45084132	45449008	37932864	46849552	43084536	29154204	0	47423688	45084132	45449008	37932864	46849552	43084536	29154204	0	MS/MS	MBR	MS/MS	MS/MS	MS/MS	MS/MS	MS/MS	unmatched
AESSQSSVEENLLMK	K	K	1045	1059	15	2	sp|P21271|MYO5B_MOUSE	P21271	MYO5B_MOUSE	Myo5b	Unconventional myosin-Vb			0	1	1	0	1	1	1	1	0	76554144	0	0	0	0	75091784	59327760	0	76554144	0	0	0	0	75091784	59327760	unmatched	MS/MS	MS/MS	unmatched	MS/MS	MS/MS	MS/MS	MS/MS
AESTPEIAEQR	K	G	205	215	11	2	sp|Q99LD4|CSN1_MOUSE	Q99LD4	CSN1_MOUSE	Gps1	COP9 signalosome complex subunit 1			1	1	1	1	1	1	1	1	155342512	131428440	177509024	168893536	160535728	165671584	129709888	143442144	155342512	131428440	177509024	168893536	160535728	165671584	129709888	143442144	MS/MS	MS/MS	MS/MS	MS/MS	MS/MS	MS/MS	MS/MS	MS/MS
AETAAGLCR	M	F	2	10	9	2	sp|Q8C4J7|TBL3_MOUSE	Q8C4J7	TBL3_MOUSE	Tbl3	Transducin beta-like protein 3			0	1	0	0	1	0	1	1	0	77738920	0	0	57167748	0	74780160	105222712	0	77738920	0	0	57167748	0	74780160	105222712	unmatched	MS/MS	unmatched	unmatched	MS/MS	unmatched	MS/MS	MS/MS
AETACFR	R	E	116	122	7	2	sp|Q7TT50|MRCKB_MOUSE	Q7TT50	MRCKB_MOUSE	Cdc42bpb	Serine/threonine-protein kinase MRCK beta	Cdc42bpa, Cdc42bpg	sp|Q3UU96|MRCKA_MOUSE, sp|Q80UW5|MRCKG_MOUSE	0	0	0	0	1	0	0	0	0	0	0	0	0	0	0	0	0	0	0	0	0	0	0	0	unmatched	unmatched	unmatched	unmatched	MS/MS	unmatched	unmatched	unmatched
AETAPLPTSVDDTPEVLNR	R	A	38	56	19	2,3	sp|Q99L43|CDS2_MOUSE	Q99L43	CDS2_MOUSE	Cds2	Phosphatidate cytidylyltransferase 2			3	2	2	2	2	1	2	2	82956432	101322640	140160048	102902552	103943472	71919392	120748560	131083560	48396924	58910352	81794184	59970148	60268708	41559888	64780524	71645784	MS/MS	MS/MS	MS/MS	MS/MS	MS/MS	MS/MS	MS/MS	MS/MS
AETDTGKEPWGLYR	R	V	331	344	14	3	sp|Q9JJL8|SYSM_MOUSE	Q9JJL8	SYSM_MOUSE	Sars2	Serine--tRNA ligase, mitochondrial			0	0	0	0	0	0	1	1	68239608	58994620	0	52059452	46430332	0	60449512	0	68239608	58994620	0	52059452	46430332	0	60449512	0	MBR	MBR	unmatched	MBR	MBR	unmatched	MS/MS	MS/MS
AETEEGPDVLR	R	W	534	544	11	2	sp|Q01405|SC23A_MOUSE	Q01405	SC23A_MOUSE	Sec23a	Protein transport protein Sec23A			1	0	1	1	0	0	1	0	317317472	437040000	479489568	339070560	483717632	390635456	452194112	503442432	317317472	437040000	479489568	339070560	483717632	390635456	452194112	503442432	MS/MS	MBR	MS/MS	MS/MS	MBR	MBR	MS/MS	MBR
AETEQQCLCLK	K	K	85	95	11	2	sp|Q8CHG3|GCC2_MOUSE	Q8CHG3	GCC2_MOUSE	Gcc2	GRIP and coiled-coil domain-containing protein 2			0	0	0	1	0	0	0	0	0	0	20813548	15777298	0	0	0	0	0	0	20813548	15777298	0	0	0	0	unmatched	unmatched	MBR	MS/MS	unmatched	unmatched	unmatched	unmatched
AETESAVAGPQGR	R	E	44	56	13	2	sp|Q9D5J6|SHPK_MOUSE	Q9D5J6	SHPK_MOUSE	Shpk	Sedoheptulokinase			0	0	0	0	1	0	0	0	0	0	0	0	19980932	18451112	0	0	0	0	0	0	19980932	18451112	0	0	unmatched	unmatched	unmatched	unmatched	MS/MS	MBR	unmatched	unmatched
AETETSPGHAPDR	R	Q	173	185	13	3	sp|Q99LG1|TMM51_MOUSE	Q99LG1	TMM51_MOUSE	Tmem51	Transmembrane protein 51			0	0	0	0	1	1	1	1	28262948	29712242	0	0	27801656	26251158	25550048	29785080	28262948	29712242	0	0	27801656	26251158	25550048	29785080	MBR	MBR	unmatched	unmatched	MS/MS	MS/MS	MS/MS	MS/MS
AETLEFNDIFQEVK	M	G	2	15	14	2	sp|Q08943|SSRP1_MOUSE	Q08943	SSRP1_MOUSE	Ssrp1	FACT complex subunit SSRP1			1	1	1	1	1	1	1	1	235656320	218032960	166876336	203375168	149019536	196294336	207922304	212274160	235656320	218032960	166876336	203375168	149019536	196294336	207922304	212274160	MS/MS	MS/MS	MS/MS	MS/MS	MS/MS	MS/MS	MS/MS	MS/MS
AETLMTVTDPVHDIAFAPNLGR	K	S	212	233	22	3	sp|Q8R2U0|SEH1_MOUSE	Q8R2U0	SEH1_MOUSE	Seh1l	Nucleoporin SEH1			1	0	0	1	0	1	0	1	102648928	194891856	0	142022192	118506640	126652736	179127200	198229312	102648928	194891856	0	142022192	118506640	126652736	179127200	138185696	MS/MS	MBR	unmatched	MS/MS	MBR	MS/MS	MBR	MS/MS
AETLSGLGDASAAGAAAVSSAASETGTR	M	R	2	29	28	3	sp|D3YXK2|SAFB1_MOUSE	D3YXK2	SAFB1_MOUSE	Safb	Scaffold attachment factor B1			1	1	1	1	1	1	1	1	209260192	187513088	146607456	198575280	110039928	188069152	159538464	200394736	209260192	187513088	146607456	198575280	110039928	188069152	159538464	200394736	MS/MS	MS/MS	MS/MS	MS/MS	MS/MS	MS/MS	MS/MS	MS/MS
AETMTVSSLAIR	K	K	696	707	12	2	sp|Q9Z2H5|E41L1_MOUSE	Q9Z2H5	E41L1_MOUSE	Epb41l1	Band 4.1-like protein 1			1	0	0	0	0	0	0	0	54463396	0	0	0	0	0	0	0	0	0	0	0	0	0	0	0	MS/MS	unmatched	unmatched	unmatched	unmatched	unmatched	unmatched	unmatched
AETPGPQIK	K	E	97	105	9	2	sp|O35685|NUDC_MOUSE	O35685	NUDC_MOUSE	Nudc	Nuclear migration protein nudC			0	0	1	0	0	1	0	0	385287008	368057184	376002656	369667616	386189952	342866752	310482208	310635968	385287008	368057184	376002656	369667616	386189952	342866752	310482208	310635968	MBR	MBR	MS/MS	MBR	MBR	MS/MS	MBR	MBR
AETQSQPHVLSAELLTPGVQGVR	K	K	1520	1542	23	3	sp|A2AQ25|SKT_MOUSE	A2AQ25	SKT_MOUSE	Skt	Sickle tail protein			1	1	0	1	1	0	1	1	39264044	18561144	0	30345418	33022038	0	28215300	16597870	39264044	18561144	0	30345418	33022038	0	28215300	16597870	MS/MS	MS/MS	unmatched	MS/MS	MS/MS	unmatched	MS/MS	MS/MS
AETSDVANAVLDGADCIMLSGETAK	R	G	386	410	25	2,3	sp|P53657|KPYR_MOUSE	P53657	KPYR_MOUSE	Pklr	Pyruvate kinase PKLR			2	3	2	2	3	2	3	1	228557904	368324832	213431344	270461312	244004192	297979840	355052448	255877328	228557904	323689664	196946272	262047776	219920560	288712832	297401824	208538288	MS/MS	MS/MS	MS/MS	MS/MS	MS/MS	MS/MS	MS/MS	MS/MS
AETYDFLFK	M	F	2	10	9	2	sp|Q91ZR1|RAB4B_MOUSE	Q91ZR1	RAB4B_MOUSE	Rab4b	Ras-related protein Rab-4B			0	0	1	0	0	1	0	0	0	0	27864268	17573260	0	20536274	14183039	0	0	0	27864268	17573260	0	20536274	14183039	0	unmatched	unmatched	MS/MS	MBR	unmatched	MS/MS	MBR	unmatched
AEVAAEFLNDR	K	V	125	135	11	2	sp|Q8C878|UBA3_MOUSE	Q8C878	UBA3_MOUSE	Uba3	NEDD8-activating enzyme E1 catalytic subunit			1	1	1	1	1	1	1	0	244827136	269476544	254325296	246831344	247633568	221888832	232015616	230552304	244827136	269476544	254325296	246831344	247633568	221888832	232015616	230552304	MS/MS	MS/MS	MS/MS	MS/MS	MS/MS	MS/MS	MS/MS	MBR
AEVAAGDHPTDAEMK	K	G	427	441	15	2,3	sp|P30416|FKBP4_MOUSE	P30416	FKBP4_MOUSE	Fkbp4	Peptidyl-prolyl cis-trans isomerase FKBP4			4	3	4	3	3	3	3	3	1391260030	1295589760	1386461820	1378233220	1241035010	1244503420	1080384260	1118496380	779096450	731612480	824322110	1003640380	970269250	857355330	819795580	589556350	MS/MS	MS/MS	MS/MS	MS/MS	MS/MS	MS/MS	MS/MS	MS/MS
AEVAAGDHPTDAEMKGER	K	N	427	444	18	3,4	sp|P30416|FKBP4_MOUSE	P30416	FKBP4_MOUSE	Fkbp4	Peptidyl-prolyl cis-trans isomerase FKBP4			0	1	0	1	1	2	2	1	274238432	286069824	184278272	394006144	355702336	371832768	373916928	268254736	128983808	170634848	192340560	217270848	211507056	286980288	223396560	110398704	MBR	MS/MS	MBR	MS/MS	MS/MS	MS/MS	MS/MS	MS/MS
AEVCADCSAPDPGWASISR	R	G	8	26	19	2	sp|Q68FF6|GIT1_MOUSE	Q68FF6	GIT1_MOUSE	Git1	ARF GTPase-activating protein GIT1			1	1	0	0	1	0	0	0	9636898	9601571	0	0	8612454	0	0	0	9636898	9601571	0	0	8612454	0	0	0	MS/MS	MS/MS	unmatched	unmatched	MS/MS	unmatched	unmatched	unmatched
AEVDLQGIK	R	A	277	285	9	2	sp|Q99JG3|ANX13_MOUSE	Q99JG3	ANX13_MOUSE	Anxa13	Annexin A13			1	1	1	1	1	1	1	1	1307416450	1388925570	1242910460	1441464580	1450334720	1663559040	1694089730	1638124030	1307416450	1388925570	1242910460	1441464580	1450334720	1663559040	1694089730	1638124030	MS/MS	MS/MS	MS/MS	MS/MS	MS/MS	MS/MS	MS/MS	MS/MS
AEVDVADELLENLAK	K	V	96	110	15	2,3	sp|Q9D1H7|GET4_MOUSE	Q9D1H7	GET4_MOUSE	Get4	Golgi to ER traffic protein 4 homolog			1	2	2	1	1	1	1	1	75463848	67411912	73273632	60946652	43742996	50483816	58891540	64340196	57937808	51822072	57411208	60946652	43742996	50483816	45483600	51051136	MS/MS	MS/MS	MS/MS	MS/MS	MS/MS	MS/MS	MS/MS	MS/MS
AEVEEEMEEEEAEEEQVVEEEPTVK	K	K	468	492	25	3	sp|Q6DFW4|NOP58_MOUSE	Q6DFW4	NOP58_MOUSE	Nop58	Nucleolar protein 58			1	2	3	2	2	1	1	3	148978352	211866000	124164376	166199216	147103104	159968976	169537744	201084432	148978352	211866000	124164376	166199216	147103104	159968976	169537744	183656320	MS/MS	MS/MS	MS/MS	MS/MS	MS/MS	MS/MS	MS/MS	MS/MS
AEVEETLKR	M	L	2	10	9	2	sp|P62627|DLRB1_MOUSE	P62627	DLRB1_MOUSE	Dynlrb1	Dynein light chain roadblock-type 1			0	1	0	0	1	0	0	0	0	190957664	0	0	159763712	0	181184896	137464928	0	190957664	0	0	159763712	0	181184896	137464928	unmatched	MS/MS	unmatched	unmatched	MS/MS	unmatched	MBR	MBR
AEVEQAYAK	R	Q	36	44	9	2	sp|Q8CJ53|CIP4_MOUSE	Q8CJ53	CIP4_MOUSE	Trip10	Cdc42-interacting protein 4			0	0	0	0	0	0	0	1	0	0	0	0	0	0	0	0	0	0	0	0	0	0	0	0	unmatched	unmatched	unmatched	unmatched	unmatched	unmatched	unmatched	MS/MS
AEVEQVELPDGK	K	K	644	655	12	2	sp|Q8CGC6|RBM28_MOUSE	Q8CGC6	RBM28_MOUSE	Rbm28	RNA-binding protein 28			1	0	0	1	0	0	0	0	108143480	72148408	123371656	102189968	65110524	0	60029576	31477682	108143480	72148408	123371656	102189968	65110524	0	60029576	31477682	MS/MS	MBR	MBR	MS/MS	MBR	unmatched	MBR	MBR
AEVGEIIEGCR	M	L	2	12	11	2	sp|Q8CHK4|KAT5_MOUSE	Q8CHK4	KAT5_MOUSE	Kat5	Histone acetyltransferase KAT5			0	0	1	1	0	0	0	1	0	0	19042432	10128150	0	0	0	87134400	0	0	19042432	10128150	0	0	0	87134400	unmatched	unmatched	MS/MS	MS/MS	unmatched	unmatched	unmatched	MS/MS
AEVGKDESVITEEMNGK	R	E	679	695	17	3	sp|O70318|E41L2_MOUSE	O70318	E41L2_MOUSE	Epb41l2	Band 4.1-like protein 2			0	0	1	0	1	1	1	0	0	0	58808576	77745200	101621064	82614832	89204304	0	0	0	58808576	77745200	101621064	82614832	89204304	0	unmatched	unmatched	MS/MS	MBR	MS/MS	MS/MS	MS/MS	unmatched
AEVGVPAEFGIWTR	R	E	2251	2264	14	2,3	sp|Q8BTM8|FLNA_MOUSE	Q8BTM8	FLNA_MOUSE	Flna	Filamin-A			1	1	2	1	1	1	1	1	289398752	256600848	153952544	250638416	198023040	252453904	246889312	159766048	289398752	256600848	153952544	250638416	198023040	252453904	246889312	159766048	MS/MS	MS/MS	MS/MS	MS/MS	MS/MS	MS/MS	MS/MS	MS/MS
AEVLDDGLPEDVLFGNLDLLPPSGK	R	S	763	787	25	3	sp|Q8VDP4|CCAR2_MOUSE	Q8VDP4	CCAR2_MOUSE	Ccar2	Cell cycle and apoptosis regulator protein 2			0	0	1	1	0	0	0	0	40076452	34733508	15016159	36627696	0	0	41317316	32548016	40076452	34733508	15016159	36627696	0	0	41317316	32548016	MBR	MBR	MS/MS	MS/MS	unmatched	unmatched	MBR	MBR
AEVLDSTK	R	S	94	101	8	2	sp|Q9CR68|UCRI_MOUSE	Q9CR68	UCRI_MOUSE	Uqcrfs1	Cytochrome b-c1 complex subunit Rieske, mitochondrial			0	0	0	1	0	0	0	0	1359856900	1254638210	1271772540	1376946050	1106705150	1043120380	1322636800	1579733500	1359856900	1254638210	1271772540	1376946050	1106705150	1043120380	1322636800	1579733500	MBR	MBR	MBR	MS/MS	MBR	MBR	MBR	MBR
AEVLQSTQR	R	F	2767	2775	9	2	sp|Q3TLH4|PRC2C_MOUSE	Q3TLH4	PRC2C_MOUSE	Prrc2c	Protein PRRC2C			0	0	0	1	0	0	0	0	0	0	138646528	163762912	0	133595104	0	0	0	0	138646528	163762912	0	133595104	0	0	unmatched	unmatched	MBR	MS/MS	unmatched	MBR	unmatched	unmatched
AEVLSAGPESVAGCR	M	A	2	16	15	2	sp|Q7TQK4|EXOS3_MOUSE	Q7TQK4	EXOS3_MOUSE	Exosc3	Exosome complex component RRP40			0	0	0	1	0	1	1	0	0	0	65396488	54225104	0	58144596	51259464	0	0	0	65396488	54225104	0	58144596	51259464	0	unmatched	unmatched	MBR	MS/MS	unmatched	MS/MS	MS/MS	unmatched
AEVLSEEPILK	K	W	369	379	11	2	sp|Q9CQC6|5MP2_MOUSE	Q9CQC6	5MP2_MOUSE	Bzw1	eIF5-mimic protein 2			1	1	1	1	1	1	1	1	754322300	782795900	1004288450	695753340	662436930	677372610	687049730	750836670	754322300	782795900	1004288450	695753340	662436930	677372610	687049730	750836670	MS/MS	MS/MS	MS/MS	MS/MS	MS/MS	MS/MS	MS/MS	MS/MS
AEVLWLMGAK	K	S	607	616	10	2	sp|Q91YR7|PRP6_MOUSE	Q91YR7	PRP6_MOUSE	Prpf6	Pre-mRNA-processing factor 6			0	0	0	0	0	0	0	1	69352792	84322736	0	0	88326560	0	88076792	67955496	69352792	84322736	0	0	88326560	0	88076792	67955496	MBR	MBR	unmatched	unmatched	MBR	unmatched	MBR	MS/MS
AEVQNLGGELVVSGVDSAMSLIQAAK	K	N	798	823	26	3,4	sp|P26231|CTNA1_MOUSE	P26231	CTNA1_MOUSE	Ctnna1	Catenin alpha-1			1	1	2	1	3	2	3	1	324411072	214393248	78166848	173094144	130465616	241085920	270605952	179386576	349282816	230830224	50342472	186364816	92127880	172362080	275708928	156022896	MS/MS	MS/MS	MS/MS	MS/MS	MS/MS	MS/MS	MS/MS	MS/MS
AEVQTLVSR	R	V	258	266	9	2	sp|Q8BJ64|CHDH_MOUSE	Q8BJ64	CHDH_MOUSE	Chdh	Choline dehydrogenase, mitochondrial			1	0	1	1	0	1	1	1	382381056	395877088	390284576	436971904	310564608	363617024	343867680	446830176	382381056	395877088	390284576	436971904	310564608	363617024	343867680	446830176	MS/MS	MBR	MS/MS	MS/MS	MBR	MS/MS	MS/MS	MS/MS
AEVSELK	R	C	147	153	7	2	sp|Q6IRU2|TPM4_MOUSE	Q6IRU2	TPM4_MOUSE	Tpm4	Tropomyosin alpha-4 chain			0	1	0	0	1	0	1	1	719789180	1178534270	891056380	1061305660	656979520	797026620	1435293180	1623670400	719789180	1178534270	891056380	1061305660	656979520	797026620	1435293180	1623670400	MBR	MS/MS	MBR	MBR	MS/MS	MBR	MS/MS	MS/MS
AEVSELPNVVR	R	D	687	697	11	2	sp|Q9CZD3|GARS_MOUSE	Q9CZD3	GARS_MOUSE	Gars1	Glycine--tRNA ligase			1	1	1	1	1	1	1	1	1414087040	1224636290	1565749380	1575580160	1404022140	1146364800	1069590530	1101211140	1414087040	1224636290	1565749380	1575580160	1404022140	1146364800	1069590530	1101211140	MS/MS	MS/MS	MS/MS	MS/MS	MS/MS	MS/MS	MS/MS	MS/MS
AEVSIQNNK	K	D	1178	1186	9	2	sp|Q80X90|FLNB_MOUSE	Q80X90	FLNB_MOUSE	Flnb	Filamin-B			1	1	1	1	1	1	1	1	1942419710	1857720060	1801135100	1959879300	1991081340	1691126910	1780335100	1856065150	1942419710	1857720060	1801135100	1959879300	1991081340	1691126910	1780335100	1856065150	MS/MS	MS/MS	MS/MS	MS/MS	MS/MS	MS/MS	MS/MS	MS/MS
AEVSQPR	R	L	128	134	7	2	sp|Q02053|UBA1_MOUSE	Q02053	UBA1_MOUSE	Uba1	Ubiquitin-like modifier-activating enzyme 1			1	0	0	0	0	1	0	1	478313824	47493616	132151944	175987248	109003432	386148512	55624060	101596104	478313824	47493616	132151944	175987248	109003432	386148512	55624060	101596104	MS/MS	MBR	MBR	MBR	MBR	MS/MS	MBR	MS/MS
AEVTAFTNSIDAELR	R	Q	1365	1379	15	2	sp|Q9R269|PEPL_MOUSE	Q9R269	PEPL_MOUSE	Ppl	Periplakin			0	1	1	0	1	0	1	0	0	0	0	42111188	15870216	0	0	9774526	0	0	0	42111188	15870216	0	0	9774526	unmatched	MS/MS	MS/MS	MBR	MS/MS	unmatched	MS/MS	MBR
AEVTEAAR	K	Q	2359	2366	8	2	sp|Q9QXS1|PLEC_MOUSE	Q9QXS1	PLEC_MOUSE	Plec	Plectin			0	1	0	0	0	1	0	0	295585152	256939008	271876736	259867200	277907424	256640000	227455520	251512368	295585152	256939008	271876736	259867200	277907424	256640000	227455520	251512368	MBR	MS/MS	MBR	MBR	MBR	MS/MS	MBR	MBR
AEVTEEVEDGKEEDEEEEAENALPIPANK	K	R	309	337	29	3	sp|O54988|SLK_MOUSE	O54988	SLK_MOUSE	Slk	STE20-like serine/threonine-protein kinase			2	2	1	1	1	2	1	1	72674032	71250280	0	75566104	40029936	77866184	62896708	65660592	72674032	71250280	0	75566104	40029936	77866184	62896708	65660592	MS/MS	MS/MS	MS/MS	MS/MS	MS/MS	MS/MS	MS/MS	MS/MS
AEVTEQLAALVR	R	A	141	152	12	2	sp|Q8BUM9|UBP43_MOUSE	Q8BUM9	UBP43_MOUSE	Usp43	Ubiquitin carboxyl-terminal hydrolase 43			0	1	0	0	0	1	0	0	0	34553216	0	0	43089596	21431910	25158876	10465546	0	34553216	0	0	43089596	21431910	25158876	10465546	unmatched	MS/MS	unmatched	unmatched	MBR	MS/MS	MBR	MBR
AEVTPSQDGNR	K	T	40	50	11	2	sp|Q9Z2X8|KEAP1_MOUSE	Q9Z2X8	KEAP1_MOUSE	Keap1	Kelch-like ECH-associated protein 1			0	0	0	0	1	0	0	0	0	0	0	0	25285512	0	26420648	0	0	0	0	0	25285512	0	26420648	0	unmatched	unmatched	unmatched	unmatched	MS/MS	unmatched	MBR	unmatched
AEVVGKPSPEFFK	K	S	184	196	13	2	sp|Q9D7I5|LHPP_MOUSE	Q9D7I5	LHPP_MOUSE	Lhpp	Phospholysine phosphohistidine inorganic pyrophosphate phosphatase			1	0	0	0	0	0	0	0	0	0	0	0	0	0	0	0	0	0	0	0	0	0	0	0	MS/MS	unmatched	unmatched	unmatched	unmatched	unmatched	unmatched	unmatched
AEVVSLLLDR	R	K	1240	1249	10	2	tr|E9PUR0|E9PUR0_MOUSE	E9PUR0	E9PUR0_MOUSE	Ankhd1	Ankyrin repeat and KH domain containing 1			0	0	0	0	0	1	0	0	0	0	0	0	0	0	0	0	0	0	0	0	0	0	0	0	unmatched	unmatched	unmatched	unmatched	unmatched	MS/MS	unmatched	unmatched
AEVWDLDMLR	R	S	264	273	10	2	sp|Q3UJB9|EDC4_MOUSE	Q3UJB9	EDC4_MOUSE	Edc4	Enhancer of mRNA-decapping protein 4			0	0	1	1	1	1	0	1	68045368	80807672	48284572	64904536	74544616	73433608	59996104	55610472	68045368	80807672	48284572	64904536	74544616	73433608	59996104	55610472	MBR	MBR	MS/MS	MS/MS	MS/MS	MS/MS	MBR	MS/MS
AEYDLTTR	M	I	2	9	8	2	sp|P60229|EIF3E_MOUSE	P60229	EIF3E_MOUSE	Eif3e	Eukaryotic translation initiation factor 3 subunit E			0	0	1	1	1	0	0	1	260896016	217886576	301178048	257142128	226680928	0	205885376	154017680	260896016	217886576	301178048	257142128	226680928	0	205885376	154017680	MBR	MBR	MS/MS	MS/MS	MS/MS	unmatched	MBR	MS/MS
AEYEFDSPYWDDISDSAK	K	D	236	253	18	2	sp|Q8BW96|KCC1D_MOUSE	Q8BW96	KCC1D_MOUSE	Camk1d	Calcium/calmodulin-dependent protein kinase type 1D	Camk1	sp|Q91YS8|KCC1A_MOUSE	1	1	1	1	1	1	1	1	85616936	60636196	62506908	75931336	76303480	69082448	49703672	56132400	85616936	60636196	62506908	75931336	76303480	69082448	49703672	56132400	MS/MS	MS/MS	MS/MS	MS/MS	MS/MS	MS/MS	MS/MS	MS/MS
AEYEGDGIPTVFVSVAGR	K	S	314	331	18	2,3	sp|Q9DCL9|PUR6_MOUSE	Q9DCL9	PUR6_MOUSE	Paics	Bifunctional phosphoribosylaminoimidazole carboxylase/phosphoribosylaminoimidazole succinocarboxamide synthetase			1	1	1	0	1	0	2	1	68862928	53577620	27109060	0	32557364	0	48241064	25533682	55352156	44655524	27109060	0	26140838	0	40049228	25533682	MS/MS	MS/MS	MS/MS	unmatched	MS/MS	unmatched	MS/MS	MS/MS
AEYFDGSEPVQNR	R	V	467	479	13	2	sp|Q9DCD2|SYF1_MOUSE	Q9DCD2	SYF1_MOUSE	Xab2	Pre-mRNA-splicing factor SYF1			0	1	0	1	0	1	1	0	0	21978742	0	9512005	0	18490090	19777568	18436804	0	21978742	0	9512005	0	18490090	19777568	18436804	unmatched	MS/MS	unmatched	MS/MS	unmatched	MS/MS	MS/MS	MBR
AEYIHFTPDFVLGR	K	K	130	143	14	2,3	tr|Q3UW98|Q3UW98_MOUSE	Q3UW98	Q3UW98_MOUSE	Clca4b	Chloride channel accessory 4B	Clca4a	sp|Q6Q473|CLA4A_MOUSE	4	1	1	3	2	2	1	2	545937730	358265120	41423340	283538336	407430560	502017824	598615940	558854400	545937730	358265120	41423340	288957248	359282336	515051232	586372100	489488864	MS/MS	MS/MS	MS/MS	MS/MS	MS/MS	MS/MS	MS/MS	MS/MS
AEYLASIFGTEK	M	D	2	13	12	2	sp|Q9D883|U2AF1_MOUSE	Q9D883	U2AF1_MOUSE	U2af1	Splicing factor U2AF 35 kDa subunit	U2af1l4	sp|Q8BGJ9|U2AF4_MOUSE	1	1	1	1	1	1	1	1	246866368	190871328	222972256	211968112	189842144	274434016	210403568	226160080	246866368	190871328	222972256	211968112	189842144	274434016	210403568	226160080	MS/MS	MS/MS	MS/MS	MS/MS	MS/MS	MS/MS	MS/MS	MS/MS
AEYLCQIGDK	K	E	108	117	10	2	sp|Q99JI4|PSMD6_MOUSE	Q99JI4	PSMD6_MOUSE	Psmd6	26S proteasome non-ATPase regulatory subunit 6			0	0	0	0	0	1	0	0	0	202270048	235178096	191310672	186500512	175694544	212425776	180447600	0	202270048	235178096	191310672	186500512	175694544	212425776	180447600	unmatched	MBR	MBR	MBR	MBR	MS/MS	MBR	MBR
AEYLCQIGDKEGALTAFR	K	K	108	125	18	3	sp|Q99JI4|PSMD6_MOUSE	Q99JI4	PSMD6_MOUSE	Psmd6	26S proteasome non-ATPase regulatory subunit 6			1	1	0	0	0	0	1	0	87757000	75689640	0	0	0	0	99678192	77161232	87757000	75689640	0	0	0	0	99678192	77161232	MS/MS	MS/MS	unmatched	unmatched	unmatched	unmatched	MS/MS	MBR
AEYLGSCLLHK	R	G	115	125	11	2,3	sp|Q8JZR0|ACSL5_MOUSE	Q8JZR0	ACSL5_MOUSE	Acsl5	Long-chain-fatty-acid--CoA ligase 5			1	1	0	1	1	0	1	1	1008750850	1529693440	0	1080823040	1412104830	0	1832219650	1899166080	1008750850	1240159870	0	1080823040	1147627260	0	1478515970	1514473730	MS/MS	MS/MS	unmatched	MS/MS	MS/MS	unmatched	MS/MS	MS/MS
AEYNEVLLEEGK	R	M	54	65	12	2	sp|Q60855|RIPK1_MOUSE	Q60855	RIPK1_MOUSE	Ripk1	Receptor-interacting serine/threonine-protein kinase 1			0	1	1	1	0	0	1	1	48129884	38096084	60138228	40019680	0	44798360	41140076	40985732	48129884	38096084	60138228	40019680	0	44798360	41140076	40985732	MBR	MS/MS	MS/MS	MS/MS	unmatched	MBR	MS/MS	MS/MS
AEYVVTK	R	L	71	77	7	2	sp|Q9DC70|NDUS7_MOUSE	Q9DC70	NDUS7_MOUSE	Ndufs7	NADH dehydrogenase [ubiquinone] iron-sulfur protein 7, mitochondrial			0	1	1	1	1	1	1	0	439725536	452340832	478325984	476240096	414246848	396173312	491267456	589900160	439725536	452340832	478325984	476240096	414246848	396173312	491267456	589900160	MBR	MS/MS	MS/MS	MS/MS	MS/MS	MS/MS	MS/MS	MBR
AFAAGADIK	K	E	93	101	9	2	sp|Q8BH95|ECHM_MOUSE	Q8BH95	ECHM_MOUSE	Echs1	Enoyl-CoA hydratase, mitochondrial			1	1	1	1	1	1	1	1	563111300	657589570	597302080	671355900	525907168	543934530	533292032	486353344	563111300	657589570	597302080	671355900	525907168	543934530	533292032	486353344	MS/MS	MS/MS	MS/MS	MS/MS	MS/MS	MS/MS	MS/MS	MS/MS
AFADALEVIPMALSENSGMNPIQTMTEVR	R	A	450	478	29	3	sp|P80316|TCPE_MOUSE	P80316	TCPE_MOUSE	Cct5	T-complex protein 1 subunit epsilon			0	1	1	2	1	1	1	2	154374320	120458560	24223904	100315680	59008384	207198528	154509712	66831824	128927704	68561440	0	83034728	59260004	127805984	108008736	45255192	MBR	MS/MS	MS/MS	MS/MS	MS/MS	MS/MS	MS/MS	MS/MS
AFADAMEVIPSTLAENAGLNPISTVTELR	R	N	453	481	29	3,4	sp|P80315|TCPD_MOUSE	P80315	TCPD_MOUSE	Cct4	T-complex protein 1 subunit delta			1	3	3	3	3	2	3	3	429323648	354003776	230287200	372931392	211356736	411467712	439629440	278241184	335193536	324215872	169748048	250096880	122298712	293681216	404551808	214469984	MS/MS	MS/MS	MS/MS	MS/MS	MS/MS	MS/MS	MS/MS	MS/MS
AFADEPPEPEASPSLWEIEFAK	K	Q	252	273	22	2,3	sp|Q61733|RT31_MOUSE	Q61733	RT31_MOUSE	Mrps31	Small ribosomal subunit protein mS31			2	1	0	2	2	2	1	2	182084384	144481952	45117656	151994096	94955160	130798304	99550288	132039424	142683488	110207856	45117656	118756024	73921800	100941640	99550288	98113944	MS/MS	MS/MS	MBR	MS/MS	MS/MS	MS/MS	MS/MS	MS/MS
AFADPEVLR	K	R	190	198	9	2	sp|Q99NH0|ANR17_MOUSE	Q99NH0	ANR17_MOUSE	Ankrd17	Ankyrin repeat domain-containing protein 17	Ankhd1	tr|E9PUR0|E9PUR0_MOUSE	0	0	1	0	0	0	1	1	120199240	68260672	93941800	97023776	0	0	71565368	73241744	120199240	68260672	93941800	97023776	0	0	71565368	73241744	MBR	MBR	MS/MS	MBR	unmatched	unmatched	MS/MS	MS/MS
AFAEDPGSSTR	K	L	202	212	11	2	tr|G3X9B1|G3X9B1_MOUSE	G3X9B1	G3X9B1_MOUSE	Heatr1	HEAT repeat-containing protein 1			1	0	1	1	0	0	1	0	82173632	86186168	94321120	93199480	72223856	72195760	79957056	96173312	82173632	86186168	94321120	93199480	72223856	72195760	79957056	96173312	MS/MS	MBR	MS/MS	MS/MS	MBR	MBR	MS/MS	MBR
AFAFVTFADDK	R	V	228	238	11	2	sp|Q921F2|TADBP_MOUSE	Q921F2	TADBP_MOUSE	Tardbp	TAR DNA-binding protein 43			1	1	1	1	1	1	1	0	849870720	723711740	592740350	677274300	597429380	719390020	708701380	815477760	849870720	723711740	592740350	677274300	597429380	719390020	708701380	815477760	MS/MS	MS/MS	MS/MS	MS/MS	MS/MS	MS/MS	MS/MS	MBR
AFAHITGGGLLENIPR	K	V	677	692	16	3	sp|Q64737|PUR2_MOUSE	Q64737	PUR2_MOUSE	Gart	Trifunctional purine biosynthetic protein adenosine-3			1	1	0	1	1	1	1	1	141572848	201805904	18515582	96656672	241203984	164812656	209509872	149544736	141572848	201805904	18515582	96656672	241203984	164812656	209509872	149544736	MS/MS	MS/MS	MBR	MS/MS	MS/MS	MS/MS	MS/MS	MS/MS
AFAISGPFNVQFLVK	K	G	1233	1247	15	2,3	sp|Q8C196|CPSM_MOUSE	Q8C196	CPSM_MOUSE	Cps1	Carbamoyl-phosphate synthase [ammonia], mitochondrial			1	2	1	1	1	0	2	1	195470848	464220896	65556892	322236896	249253184	248284448	412879680	120032184	195470848	414726784	65556892	322236896	216229792	248284448	376524224	115654616	MS/MS	MS/MS	MS/MS	MS/MS	MS/MS	MBR	MS/MS	MS/MS
AFALDVINSAHER	K	W	257	269	13	2,3	sp|Q91VM9|IPYR2_MOUSE	Q91VM9	IPYR2_MOUSE	Ppa2	Inorganic pyrophosphatase 2, mitochondrial			0	1	1	1	1	2	0	0	156113136	211842896	86380736	148121600	201913408	156605056	208250768	160285776	156113136	211842896	86380736	148121600	201913408	156605056	208250768	160285776	MBR	MS/MS	MS/MS	MS/MS	MS/MS	MS/MS	MBR	MBR
AFALGILK	K	I	148	155	8	2	sp|Q6PHQ8|NAA35_MOUSE	Q6PHQ8	NAA35_MOUSE	Naa35	N-alpha-acetyltransferase 35, NatC auxiliary subunit			1	1	1	1	1	1	1	1	25784450	37830884	31433936	28557022	43350768	30555626	35311992	36533596	25784450	37830884	31433936	28557022	43350768	30555626	35311992	36533596	MS/MS	MS/MS	MS/MS	MS/MS	MS/MS	MS/MS	MS/MS	MS/MS
AFALNFQQTIAGK	R	I	237	249	13	2	sp|O08601|MTP_MOUSE	O08601	MTP_MOUSE	Mttp	Microsomal triglyceride transfer protein large subunit			2	2	5	3	2	3	2	2	1080103300	2363523840	1211595650	1713189760	1266730240	1807105150	2097142270	1791164540	1080103300	2363523840	1211595650	1713189760	1266730240	1807105150	2097142270	1791164540	MS/MS	MS/MS	MS/MS	MS/MS	MS/MS	MS/MS	MS/MS	MS/MS
AFAMIIDK	K	L	71	78	8	2	sp|P60335|PCBP1_MOUSE	P60335	PCBP1_MOUSE	Pcbp1	Poly(rC)-binding protein 1	Pcbp2	sp|Q61990|PCBP2_MOUSE	2	1	0	1	1	2	1	0	390288448	650634370	575822780	359682112	570875010	475180928	556440830	434966976	390288448	650634370	575822780	359682112	570875010	475180928	556440830	434966976	MS/MS	MS/MS	MBR	MS/MS	MS/MS	MS/MS	MS/MS	MBR
AFAMTNQILVER	K	S	613	624	12	2,3	sp|Q8C196|CPSM_MOUSE	Q8C196	CPSM_MOUSE	Cps1	Carbamoyl-phosphate synthase [ammonia], mitochondrial			3	6	5	7	3	5	5	2	2100135680	2461758460	2132798460	1645871100	1569236220	1772182910	2290640640	1807584510	1982401410	1391175300	1973091460	1371235330	1569236220	1253354620	1330684160	1333310460	MS/MS	MS/MS	MS/MS	MS/MS	MS/MS	MS/MS	MS/MS	MS/MS
AFAVGVQQVLLK	K	V	295	306	12	2	sp|Q9EPL8|IPO7_MOUSE	Q9EPL8	IPO7_MOUSE	Ipo7	Importin-7			1	1	1	1	1	1	1	1	305067136	364357824	301991264	268800160	333010880	273183904	331405632	261191584	305067136	364357824	301991264	268800160	333010880	273183904	331405632	261191584	MS/MS	MS/MS	MS/MS	MS/MS	MS/MS	MS/MS	MS/MS	MS/MS
AFCADQLDVFLQK	K	E	47	59	13	2	sp|Q5SFM8|RBM27_MOUSE	Q5SFM8	RBM27_MOUSE	Rbm27	RNA-binding protein 27			0	1	1	0	0	0	0	0	0	0	11052692	0	0	0	0	0	0	0	0	0	0	0	0	0	unmatched	MS/MS	MS/MS	unmatched	unmatched	unmatched	unmatched	unmatched
AFCAGGDIK	K	A	92	100	9	2	sp|Q8QZS1|HIBCH_MOUSE	Q8QZS1	HIBCH_MOUSE	Hibch	3-hydroxyisobutyryl-CoA hydrolase, mitochondrial			0	1	0	0	0	0	0	0	87677224	67887888	0	0	30018652	0	45469644	49874388	87677224	67887888	0	0	30018652	0	45469644	49874388	MBR	MS/MS	unmatched	unmatched	MBR	unmatched	MBR	MBR
AFCAPPAYLTHQQK	M	V	2	15	14	2,3	sp|Q9CQJ8|NDUB9_MOUSE	Q9CQJ8	NDUB9_MOUSE	Ndufb9	NADH dehydrogenase [ubiquinone] 1 beta subcomplex subunit 9			2	2	2	3	2	2	2	3	559625470	781180290	505706144	766782210	629393150	606495940	632894460	839246400	559625470	672118210	505706144	620546620	629393150	606495940	632894460	720818560	MS/MS	MS/MS	MS/MS	MS/MS	MS/MS	MS/MS	MS/MS	MS/MS
AFCDQQLLTVAK	R	W	477	488	12	2	sp|Q9CZN8|GATA_MOUSE	Q9CZN8	GATA_MOUSE	Qrsl1	Glutamyl-tRNA(Gln) amidotransferase subunit A, mitochondrial			0	1	0	0	0	0	0	0	0	0	0	0	0	0	0	0	0	0	0	0	0	0	0	0	unmatched	MS/MS	unmatched	unmatched	unmatched	unmatched	unmatched	unmatched
AFCEPGNVENNGVLSFIK	K	H	248	265	18	2,3	sp|Q91WQ3|SYYC_MOUSE	Q91WQ3	SYYC_MOUSE	Yars1	Tyrosine--tRNA ligase, cytoplasmic			3	3	2	2	3	2	2	1	150897328	135950160	114549408	143530336	171974336	135788720	100894232	92167568	98279600	88556776	74592600	92659104	111596896	88309768	100894232	92167568	MS/MS	MS/MS	MS/MS	MS/MS	MS/MS	MS/MS	MS/MS	MS/MS
AFCGFEDPR	K	T	4499	4507	9	2	sp|Q9QXS1|PLEC_MOUSE	Q9QXS1	PLEC_MOUSE	Plec	Plectin			1	1	1	1	1	1	1	1	526691104	478690048	497214560	538003260	524871616	626823420	559018880	485656800	526691104	478690048	497214560	538003260	524871616	626823420	559018880	485656800	MS/MS	MS/MS	MS/MS	MS/MS	MS/MS	MS/MS	MS/MS	MS/MS
AFCGSLSR	R	A	144	151	8	2	sp|P35230|REG3B_MOUSE	P35230	REG3B_MOUSE	Reg3b	Regenerating islet-derived protein 3-beta			1	0	0	1	0	1	0	0	76743264	0	0	58938104	0	42274776	0	0	76743264	0	0	58938104	0	42274776	0	0	MS/MS	unmatched	unmatched	MS/MS	unmatched	MS/MS	unmatched	unmatched
AFCYFCNSVQK	R	L	53	63	11	2	sp|Q922H9|ZN330_MOUSE	Q922H9	ZN330_MOUSE	Znf330	Zinc finger protein 330			0	0	0	0	0	1	0	0	11118938	0	0	0	19264650	19084074	0	11914657	11118938	0	0	0	19264650	19084074	0	11914657	MBR	unmatched	unmatched	unmatched	MBR	MS/MS	unmatched	MBR
AFDAEELR	K	A	105	112	8	2	sp|Q09200|B4GN1_MOUSE	Q09200	B4GN1_MOUSE	B4galnt1	Beta-1,4 N-acetylgalactosaminyltransferase 1			0	1	1	1	0	0	1	1	0	99890544	103362680	89436888	69203936	0	113165272	103334824	0	99890544	103362680	89436888	69203936	0	113165272	103334824	unmatched	MS/MS	MS/MS	MS/MS	MBR	unmatched	MS/MS	MS/MS
AFDCPETEYPAK	K	I	682	693	12	2	sp|Q8BHG1|NRDC_MOUSE	Q8BHG1	NRDC_MOUSE	Nrdc	Nardilysin			1	0	1	1	1	0	0	0	126268792	63768528	98000192	75500176	77270208	101407552	71992664	75833368	126268792	63768528	98000192	75500176	77270208	101407552	71992664	75833368	MS/MS	MBR	MS/MS	MS/MS	MS/MS	MBR	MBR	MBR
AFDGTWK	M	V	2	8	7	2	sp|P55050|FABPI_MOUSE	P55050	FABPI_MOUSE	Fabp2	Fatty acid-binding protein, intestinal			1	1	1	1	1	2	2	1	891897540	874063940	978471490	1083688060	1383228290	1842448380	1699160190	1929023100	891897540	776861570	978471490	974284860	1383228290	1696394500	1595347970	1660640510	MS/MS	MS/MS	MS/MS	MS/MS	MS/MS	MS/MS	MS/MS	MS/MS
AFDLAPPEAVPQQK	K	D	277	290	14	2	sp|Q7TSV4|PGM2_MOUSE	Q7TSV4	PGM2_MOUSE	Pgm2	Phosphopentomutase			1	1	1	0	1	1	1	1	0	639255940	806155900	0	678016830	694249020	593009790	577476860	0	639255940	806155900	0	678016830	694249020	593009790	577476860	MS/MS	MS/MS	MS/MS	unmatched	MS/MS	MS/MS	MS/MS	MS/MS
AFDLAPPEAVPQQKDPDPEFPTVK	K	Y	277	300	24	3	sp|Q7TSV4|PGM2_MOUSE	Q7TSV4	PGM2_MOUSE	Pgm2	Phosphopentomutase			1	0	1	1	1	0	1	0	64046332	73559936	56496268	74125776	84645448	0	103505296	0	64046332	73559936	56496268	74125776	84645448	0	103505296	0	MS/MS	MBR	MS/MS	MS/MS	MS/MS	unmatched	MS/MS	unmatched
AFDLFNPNFK	K	S	84	93	10	2	sp|Q8VE22|RT23_MOUSE	Q8VE22	RT23_MOUSE	Mrps23	Small ribosomal subunit protein mS23			1	1	2	2	0	1	1	1	173122192	165511072	149694224	174959888	159067040	141582624	138063680	159001520	173122192	165511072	149694224	174959888	159067040	141582624	138063680	159001520	MS/MS	MS/MS	MS/MS	MS/MS	MBR	MS/MS	MS/MS	MS/MS
AFDLGATGVMTDYPTK	R	L	289	304	16	2,3	sp|Q9CRY7|GDPD1_MOUSE	Q9CRY7	GDPD1_MOUSE	Gdpd1	Lysophospholipase D GDPD1			2	1	2	2	1	1	1	3	265045504	287143008	306919680	284449376	242982976	225854640	337607552	319637568	227315008	287143008	262148896	211296288	242982976	141437952	337607552	255632176	MS/MS	MS/MS	MS/MS	MS/MS	MS/MS	MS/MS	MS/MS	MS/MS
AFDLPDTEAQEHPEVVPSHK	R	S	439	458	20	4	sp|Q99LI2|CLCC1_MOUSE	Q99LI2	CLCC1_MOUSE	Clcc1	Chloride channel CLIC-like protein 1			1	0	0	0	0	1	0	0	55452644	43590872	39314500	0	0	39807860	0	0	55452644	43590872	39314500	0	0	39807860	0	0	MS/MS	MBR	MBR	unmatched	unmatched	MS/MS	unmatched	unmatched
AFDNDVDALCNLR	R	E	262	274	13	2	sp|Q99MN9|PCCB_MOUSE	Q99MN9	PCCB_MOUSE	Pccb	Propionyl-CoA carboxylase beta chain, mitochondrial			1	0	0	0	1	0	0	0	136333760	151201424	0	160842560	132582376	108682616	138555456	113923384	136333760	151201424	0	160842560	132582376	108682616	138555456	113923384	MS/MS	MBR	unmatched	MBR	MS/MS	MBR	MBR	MBR
AFDQGADAIYEHINEGK	R	L	35	51	17	2,3	sp|Q8R1I1|QCR9_MOUSE	Q8R1I1	QCR9_MOUSE	Uqcr10	Cytochrome b-c1 complex subunit 9			0	2	2	1	1	2	2	2	2675030780	3435215870	2421422850	3137031420	2929433090	3342493700	3425718270	3562913540	2675030780	3195988990	2420738820	3137031420	2929433090	3342493700	3174006270	3310669310	MBR	MS/MS	MS/MS	MS/MS	MS/MS	MS/MS	MS/MS	MS/MS
AFDSGIIPMEFVNK	K	M	939	952	14	2	sp|Q91V92|ACLY_MOUSE	Q91V92	ACLY_MOUSE	Acly	ATP-citrate synthase			2	1	2	0	1	0	1	2	301722976	309756416	282360704	289205184	360047104	306472192	305183776	287602080	204078864	309756416	203871584	289205184	360047104	210145136	305183776	201180608	MS/MS	MS/MS	MS/MS	MBR	MS/MS	MBR	MS/MS	MS/MS
AFDTGLNLSPDR	R	C	618	629	12	2	sp|O08796|EF2K_MOUSE	O08796	EF2K_MOUSE	Eef2k	Eukaryotic elongation factor 2 kinase			0	0	0	0	1	0	0	0	0	0	0	0	19787866	0	0	0	0	0	0	0	0	0	0	0	unmatched	unmatched	unmatched	unmatched	MS/MS	unmatched	unmatched	unmatched
AFEDDDITHVEGSVDPIR	R	D	126	143	18	2,3	sp|Q9CZ30|OLA1_MOUSE	Q9CZ30	OLA1_MOUSE	Ola1	Obg-like ATPase 1			0	1	2	1	1	0	1	0	0	455549632	16007546	3.33439e+06	236931424	329048704	358812608	0	0	455549632	16007546	3.33439e+06	236931424	329048704	358812608	0	unmatched	MS/MS	MS/MS	MS/MS	MS/MS	MBR	MS/MS	unmatched
AFEDEMSGR	R	S	682	690	9	2	sp|Q62261|SPTB2_MOUSE	Q62261	SPTB2_MOUSE	Sptbn1	Spectrin beta chain, non-erythrocytic 1			0	1	0	1	0	1	0	0	136340384	232835792	174436432	224184736	254143296	254323232	207274160	0	136340384	232835792	174436432	224184736	254143296	254323232	207274160	0	MBR	MS/MS	MBR	MS/MS	MBR	MS/MS	MBR	unmatched
AFEDSYPQLQSIIQK	R	V	538	552	15	2	sp|Q8BWQ6|VP35L_MOUSE	Q8BWQ6	VP35L_MOUSE	Vps35l	VPS35 endosomal protein-sorting factor-like			0	0	1	0	0	1	0	0	0	0	5.34101e+06	13527384	0	6464555	0	0	0	0	5.34101e+06	13527384	0	6464555	0	0	unmatched	unmatched	MS/MS	MBR	unmatched	MS/MS	unmatched	unmatched
AFEDWLNDDLGSYQGAQENR	K	Y	163	182	20	2,3	sp|Q9EPJ9|ARFG1_MOUSE	Q9EPJ9	ARFG1_MOUSE	Arfgap1	ADP-ribosylation factor GTPase-activating protein 1			1	1	0	1	2	1	1	2	47233704	46648744	0	7504385	58901292	13057186	45332368	63857820	27980658	31717632	0	26294674	35189000	45751176	30822596	33078492	MS/MS	MS/MS	unmatched	MS/MS	MS/MS	MS/MS	MS/MS	MS/MS
AFEEAEK	K	N	289	295	7	2	sp|Q01853|TERA_MOUSE	Q01853	TERA_MOUSE	Vcp	Transitional endoplasmic reticulum ATPase			1	0	0	0	1	0	0	1	675674110	690100740	720880700	658503680	723609980	739667840	720556100	668801090	675674110	690100740	720880700	658503680	723609980	739667840	720556100	668801090	MS/MS	MBR	MBR	MBR	MS/MS	MBR	MBR	MS/MS
AFEEDQVAGR	R	L	102	111	10	2	sp|Q91WM3|U3IP2_MOUSE	Q91WM3	U3IP2_MOUSE	Rrp9	U3 small nucleolar RNA-interacting protein 2			0	0	0	0	0	0	0	1	90633640	0	154957616	176759360	0	0	128541064	225534912	90633640	0	154957616	176759360	0	0	128541064	225534912	MBR	unmatched	MBR	MBR	unmatched	unmatched	MBR	MS/MS
AFEGQTNTEIPGLPK	K	K	19	33	15	2	sp|Q91X43|SH319_MOUSE	Q91X43	SH319_MOUSE	Sh3d19	SH3 domain-containing protein 19			0	0	0	0	0	1	0	0	0	0	0	0	0	6.85164e+06	0	0	0	0	0	0	0	0	0	0	unmatched	unmatched	unmatched	unmatched	unmatched	MS/MS	unmatched	unmatched
AFEIGPR	K	S	201	207	7	2	sp|Q9Z2H7|GIPC2_MOUSE	Q9Z2H7	GIPC2_MOUSE	Gipc2	PDZ domain-containing protein GIPC2			0	1	0	0	0	0	1	1	0	176641408	0	0	0	0	161592928	169235744	0	176641408	0	0	0	0	161592928	169235744	unmatched	MS/MS	unmatched	unmatched	unmatched	unmatched	MS/MS	MS/MS
AFEPATGR	K	V	31	38	8	2	sp|Q9JLJ2|AL9A1_MOUSE	Q9JLJ2	AL9A1_MOUSE	Aldh9a1	4-trimethylaminobutyraldehyde dehydrogenase			1	1	0	1	1	0	1	1	501162944	766622590	870148220	990167100	933910530	927375040	800469950	885554500	501162944	766622590	870148220	990167100	933910530	927375040	800469950	885554500	MS/MS	MS/MS	MBR	MS/MS	MS/MS	MBR	MS/MS	MS/MS
AFESTLQLMER	R	A	1259	1269	11	2	sp|Q7TT37|ELP1_MOUSE	Q7TT37	ELP1_MOUSE	Elp1	Elongator complex protein 1			0	0	0	1	0	1	0	0	0	0	0	0	0	0	0	0	0	0	0	0	0	0	0	0	unmatched	unmatched	unmatched	MS/MS	unmatched	MS/MS	unmatched	unmatched
AFEVTAR	K	A	530	536	7	2	sp|Q62468|VILI_MOUSE	Q62468	VILI_MOUSE	Vil1	Villin-1			1	1	0	0	1	1	1	1	1729357950	1916527740	1593345920	1563806590	1691592960	1802129150	1824591360	1830900610	1729357950	1916527740	1593345920	1563806590	1691592960	1802129150	1824591360	1830900610	MS/MS	MS/MS	MBR	MBR	MS/MS	MS/MS	MS/MS	MS/MS
AFFALVTNGVR	K	A	59	69	11	2	sp|O54950|AAKG1_MOUSE	O54950	AAKG1_MOUSE	Prkag1	5'-AMP-activated protein kinase subunit gamma-1			1	0	0	0	0	0	0	0	100950208	0	0	0	0	0	0	0	0	0	0	0	0	0	0	0	MS/MS	unmatched	unmatched	unmatched	unmatched	unmatched	unmatched	unmatched
AFFAQDGVQSLLTQK	R	W	665	679	15	2,3	sp|Q7TN37|TRPM4_MOUSE	Q7TN37	TRPM4_MOUSE	Trpm4	Transient receptor potential cation channel subfamily M member 4			1	1	1	1	1	1	2	2	92973672	38615684	31861934	27182924	33834216	16796300	21639328	60503924	94135384	27098418	32260052	27522576	34256976	17006172	11959006	40901612	MS/MS	MS/MS	MS/MS	MS/MS	MS/MS	MS/MS	MS/MS	MS/MS
AFFCGIFSR	K	N	103	111	9	2	sp|O88736|DHB7_MOUSE	O88736	DHB7_MOUSE	Hsd17b7	3-keto-steroid reductase/17-beta-hydroxysteroid dehydrogenase 7			0	1	0	1	2	1	1	1	0	25692222	0	20255632	29058180	27205744	27771506	32955964	0	25692222	0	20255632	29058180	27205744	27771506	32955964	unmatched	MS/MS	unmatched	MS/MS	MS/MS	MS/MS	MS/MS	MS/MS
AFFDLIDADTK	R	Q	298	308	11	2	sp|Q3UUQ7|PGAP1_MOUSE	Q3UUQ7	PGAP1_MOUSE	Pgap1	GPI inositol-deacylase			1	1	1	1	2	1	1	0	521911456	480362560	533237856	478601952	409001216	446281952	455267648	582511620	521911456	480362560	533237856	478601952	409001216	446281952	455267648	582511620	MS/MS	MS/MS	MS/MS	MS/MS	MS/MS	MS/MS	MS/MS	MBR
AFFESHPAPSAER	K	T	871	883	13	2,3	sp|Q11011|PSA_MOUSE	Q11011	PSA_MOUSE	Npepps	Puromycin-sensitive aminopeptidase			1	0	0	1	1	2	0	0	464097568	392910848	218200032	395374560	491524448	535503680	415075008	362055072	464097568	392910848	218200032	357903584	491524448	484681056	415075008	362055072	MS/MS	MBR	MBR	MS/MS	MS/MS	MS/MS	MBR	MBR
AFFFQEK	R	S	796	802	7	2	sp|Q3UIL6|PKHA7_MOUSE	Q3UIL6	PKHA7_MOUSE	Plekha7	Pleckstrin homology domain-containing family A member 7			0	0	0	0	1	0	0	0	0	20039052	0	0	21740760	0	14946927	19355078	0	20039052	0	0	21740760	0	14946927	19355078	unmatched	MBR	unmatched	unmatched	MS/MS	unmatched	MBR	MBR
AFFPCFDTPAVK	R	C	177	188	12	2,3	sp|Q8VCT3|AMPB_MOUSE	Q8VCT3	AMPB_MOUSE	Rnpep	Aminopeptidase B			1	1	1	0	1	1	2	0	631517440	595070140	533685440	566354690	759181120	565096640	669593150	678754940	631517440	561501500	533685440	566354690	759181120	565096640	652616640	693879300	MS/MS	MS/MS	MS/MS	MBR	MS/MS	MS/MS	MS/MS	MBR
AFFSEVER	R	R	264	271	8	2	sp|P50580|PA2G4_MOUSE	P50580	PA2G4_MOUSE	Pa2g4	Proliferation-associated protein 2G4			1	1	1	1	1	1	0	1	1918455420	1865822080	1964890240	1949354500	1876299780	1819059580	1760407810	1616328830	1918455420	1865822080	1964890240	1949354500	1876299780	1819059580	1760407810	1616328830	MS/MS	MS/MS	MS/MS	MS/MS	MS/MS	MS/MS	MBR	MS/MS
AFFSGSQR	R	F	603	610	8	2	sp|Q8BHN3|GANAB_MOUSE	Q8BHN3	GANAB_MOUSE	Ganab	Neutral alpha-glucosidase AB			1	0	0	0	0	0	0	0	493117568	488784192	520166656	522540160	401201728	424870784	470279584	452781024	493117568	488784192	520166656	522540160	401201728	424870784	470279584	452781024	MS/MS	MBR	MBR	MBR	MBR	MBR	MBR	MBR
AFGAPNVVEDEIDQYLSK	K	Q	99	116	18	2,3	sp|P60670|NPL4_MOUSE	P60670	NPL4_MOUSE	Nploc4	Nuclear protein localization protein 4 homolog			2	2	1	1	1	2	2	1	99110816	96472800	37371924	42951568	72676608	119007032	128930960	126510048	58245728	56766292	37992220	43664472	42823888	66838256	76055200	74649776	MS/MS	MS/MS	MS/MS	MS/MS	MS/MS	MS/MS	MS/MS	MS/MS
AFGFMTR	R	V	46	52	7	2	sp|P61458|PHS_MOUSE	P61458	PHS_MOUSE	Pcbd1	Pterin-4-alpha-carbinolamine dehydratase			0	1	1	1	1	1	1	1	0	170665776	42564392	84561248	211699952	151063168	181503568	52388292	0	170665776	42564392	84561248	211699952	151063168	181503568	52388292	unmatched	MS/MS	MS/MS	MS/MS	MS/MS	MS/MS	MS/MS	MS/MS
AFGFSHLEALLDDSK	R	E	95	109	15	3	sp|Q7TQI3|OTUB1_MOUSE	Q7TQI3	OTUB1_MOUSE	Otub1	Ubiquitin thioesterase OTUB1			1	0	0	0	1	0	1	1	126707784	56738768	0	0	77380208	0	79777392	54287036	126707784	56738768	0	0	77380208	0	79777392	54287036	MS/MS	MBR	unmatched	unmatched	MS/MS	unmatched	MS/MS	MS/MS
AFGGQSLK	R	F	172	179	8	2	sp|Q8K2B3|SDHA_MOUSE	Q8K2B3	SDHA_MOUSE	Sdha	Succinate dehydrogenase [ubiquinone] flavoprotein subunit, mitochondrial			1	1	1	1	1	1	1	1	1150684160	1291923330	1242918530	1308602240	1109112320	1074114690	1206029700	1322669700	1150684160	1291923330	1242918530	1308602240	1109112320	1074114690	1206029700	1322669700	MS/MS	MS/MS	MS/MS	MS/MS	MS/MS	MS/MS	MS/MS	MS/MS
AFGIPIR	R	V	152	158	7	2	sp|P11440|CDK1_MOUSE	P11440	CDK1_MOUSE	Cdk1	Cyclin-dependent kinase 1			2	2	1	1	2	1	0	1	148182592	167655984	188362144	166056704	134694880	135926448	136215760	141666528	148182592	167655984	188362144	166056704	134694880	135926448	136215760	141666528	MS/MS	MS/MS	MS/MS	MS/MS	MS/MS	MS/MS	MBR	MS/MS
AFGIPVR	R	C	150	156	7	2	sp|P49615|CDK5_MOUSE	P49615	CDK5_MOUSE	Cdk5	Cyclin-dependent kinase 5			0	1	0	0	1	0	0	0	0	23954744	0	0	23998226	0	0	0	0	23954744	0	0	23998226	0	0	0	unmatched	MS/MS	unmatched	unmatched	MS/MS	unmatched	unmatched	unmatched
AFGPGIEGK	K	D	1233	1241	9	2	sp|Q80X90|FLNB_MOUSE	Q80X90	FLNB_MOUSE	Flnb	Filamin-B			0	1	0	0	1	0	0	1	2344833020	2258037500	2365177600	2333657860	2034983680	2165037060	2046400130	1843194620	2344833020	2258037500	2365177600	2333657860	2034983680	2165037060	2046400130	1843194620	MBR	MS/MS	MBR	MBR	MS/MS	MBR	MBR	MS/MS
AFGPGLQGGNAGSPAR	K	F	1072	1087	16	2	sp|Q8BTM8|FLNA_MOUSE	Q8BTM8	FLNA_MOUSE	Flna	Filamin-A			1	1	1	1	1	1	1	1	329389760	302679744	312778048	358228864	269973600	305769472	273082528	254678096	329389760	302679744	312778048	358228864	269973600	305769472	273082528	254678096	MS/MS	MS/MS	MS/MS	MS/MS	MS/MS	MS/MS	MS/MS	MS/MS
AFGSTIVINPEK	K	D	557	568	12	2	sp|A2A432|CUL4B_MOUSE	A2A432	CUL4B_MOUSE	Cul4b	Cullin-4B			0	0	1	0	0	0	0	0	0	0	10620560	0	0	0	0	0	0	0	0	0	0	0	0	0	unmatched	unmatched	MS/MS	unmatched	unmatched	unmatched	unmatched	unmatched
AFGVPVR	R	T	151	157	7	2	sp|P97377|CDK2_MOUSE	P97377	CDK2_MOUSE	Cdk2	Cyclin-dependent kinase 2			0	0	1	1	0	0	0	0	0	0	53508640	55741956	0	53189632	0	0	0	0	53508640	55741956	0	53189632	0	0	unmatched	unmatched	MS/MS	MS/MS	unmatched	MBR	unmatched	unmatched
AFGYVEIPCVSK	K	K	158	169	12	2	sp|Q8BZB2|COAC_MOUSE	Q8BZB2	COAC_MOUSE	Ppcdc	Phosphopantothenoylcysteine decarboxylase			0	0	0	0	0	1	0	0	0	0	0	0	0	11762602	0	0	0	0	0	0	0	0	0	0	unmatched	unmatched	unmatched	unmatched	unmatched	MS/MS	unmatched	unmatched
AFGYYGPLR	R	S	29	37	9	2	sp|P84104|SRSF3_MOUSE	P84104	SRSF3_MOUSE	Srsf3	Serine/arginine-rich splicing factor 3			0	0	1	1	1	1	0	1	1792960900	1693456770	1079632770	2090233340	2185271550	1616721790	2239761410	2252124670	1792960900	1693456770	1079632770	2090233340	2185271550	1616721790	2239761410	2252124670	MBR	MBR	MS/MS	MS/MS	MS/MS	MS/MS	MBR	MS/MS
AFHITQGLLK	R	E	890	899	10	3	sp|Q5SUR0|PUR4_MOUSE	Q5SUR0	PUR4_MOUSE	Pfas	Phosphoribosylformylglycinamidine synthase			0	0	1	1	0	1	0	0	0	0	26505834	44442272	0	66461752	0	0	0	0	26505834	44442272	0	66461752	0	0	unmatched	unmatched	MS/MS	MS/MS	unmatched	MS/MS	unmatched	unmatched
AFHNEAQVNPER	R	K	469	480	12	2,3	sp|P11983|TCPA_MOUSE	P11983	TCPA_MOUSE	Tcp1	T-complex protein 1 subunit alpha			2	2	2	2	2	1	2	1	1522700030	1322758140	1170795010	1610346370	1495514240	1538863230	1328982270	1459616380	1270625020	1141712510	969229630	1387107070	1277797120	1247527420	1128721660	1354496260	MS/MS	MS/MS	MS/MS	MS/MS	MS/MS	MS/MS	MS/MS	MS/MS
AFHPTYEEK	K	L	98	106	9	2	sp|Q8BMP6|GCP60_MOUSE	Q8BMP6	GCP60_MOUSE	Acbd3	Golgi resident protein GCP60			0	0	0	0	0	0	0	1	0	0	0	0	0	0	0	0	0	0	0	0	0	0	0	0	unmatched	unmatched	unmatched	unmatched	unmatched	unmatched	unmatched	MS/MS
AFIANFQDNLHSVNR	K	D	51	65	15	3	sp|Q9DB40|MED27_MOUSE	Q9DB40	MED27_MOUSE	Med27	Mediator of RNA polymerase II transcription subunit 27			1	0	0	0	0	0	1	0	0	22413216	0	0	0	0	17047456	45225512	0	22413216	0	0	0	0	17047456	45225512	MS/MS	MBR	unmatched	unmatched	unmatched	unmatched	MS/MS	MBR
AFIEQAR	R	K	58	64	7	2	sp|O35488|S27A2_MOUSE	O35488	S27A2_MOUSE	Slc27a2	Long-chain fatty acid transport protein 2			0	0	0	0	0	0	0	1	183544816	160452448	0	191451712	0	234506384	174070000	118284992	183544816	160452448	0	191451712	0	234506384	174070000	118284992	MBR	MBR	unmatched	MBR	unmatched	MBR	MBR	MS/MS
AFIFPQESSTAYVSLIPK	K	V	27	44	18	2	tr|D3YYJ7|D3YYJ7_MOUSE	D3YYJ7	D3YYJ7_MOUSE	Mptx2	Pentraxin family member	Mptx1	sp|Q8R1M8|MPTX_MOUSE	0	0	1	0	0	0	0	0	0	18820266	13930289	0	0	0	15584209	30611430	0	18820266	13930289	0	0	0	15584209	30611430	unmatched	MBR	MS/MS	unmatched	unmatched	unmatched	MBR	MBR
AFIGFEGVK	K	G	2706	2714	9	2	sp|E9Q557|DESP_MOUSE	E9Q557	DESP_MOUSE	Dsp	Desmoplakin			0	0	0	0	1	0	0	0	0	0	0	0	162971024	0	0	0	0	0	0	0	0	0	0	0	unmatched	unmatched	unmatched	unmatched	MS/MS	unmatched	unmatched	unmatched
AFIHWVSQPLVCEIR	K	L	676	690	15	3	sp|Q8BML9|SYQ_MOUSE	Q8BML9	SYQ_MOUSE	Qars1	Glutamine--tRNA ligase			0	0	0	0	1	0	1	0	0	29512844	0	0	63560884	0	43922800	34362288	0	29512844	0	0	63560884	0	43922800	34362288	unmatched	MBR	unmatched	unmatched	MS/MS	unmatched	MS/MS	MBR
AFIITGQTYTR	R	K	235	245	11	2	sp|P54822|PUR8_MOUSE	P54822	PUR8_MOUSE	Adsl	Adenylosuccinate lyase			1	1	1	1	1	1	1	1	317512128	304328640	333254848	228463600	302657344	252289136	293976928	266826528	317512128	304328640	333254848	228463600	302657344	252289136	293976928	266826528	MS/MS	MS/MS	MS/MS	MS/MS	MS/MS	MS/MS	MS/MS	MS/MS
AFILADPDGSNR	R	M	117	128	12	2	sp|Q9JHE3|ASAH2_MOUSE	Q9JHE3	ASAH2_MOUSE	Asah2	Neutral ceramidase			0	0	1	1	0	0	0	0	0	0	97832360	89356928	0	0	0	0	0	0	97832360	89356928	0	0	0	0	unmatched	unmatched	MS/MS	MS/MS	unmatched	unmatched	unmatched	unmatched
AFINLEAAGVGGK	R	E	267	279	13	2	sp|Q3UVK0|ERMP1_MOUSE	Q3UVK0	ERMP1_MOUSE	Ermp1	Endoplasmic reticulum metallopeptidase 1			0	0	1	1	0	0	1	1	115464384	151692240	134310800	149218672	132778488	127687424	159728336	164527152	115464384	151692240	134310800	149218672	132778488	127687424	159728336	164527152	MBR	MBR	MS/MS	MS/MS	MBR	MBR	MS/MS	MS/MS
AFIPAIDSFGFETDLR	K	T	872	887	16	2,3	sp|O08810|U5S1_MOUSE	O08810	U5S1_MOUSE	Eftud2	116 kDa U5 small nuclear ribonucleoprotein component			1	0	1	2	1	1	2	1	175751120	86169848	69139512	142817984	64206488	95997432	112797552	85135888	175751120	86169848	69139512	118022752	64206488	95997432	93249216	85135888	MS/MS	MBR	MS/MS	MS/MS	MS/MS	MS/MS	MS/MS	MS/MS
AFIPEMLK	R	Y	207	214	8	2	sp|Q9WU00|NRF1_MOUSE	Q9WU00	NRF1_MOUSE	Nrf1	Nuclear respiratory factor 1			0	1	0	0	1	1	1	1	0	52897656	0	48573432	56825460	30138266	49338376	41951432	0	52897656	0	48573432	56825460	30138266	49338376	41951432	unmatched	MS/MS	unmatched	MBR	MS/MS	MS/MS	MS/MS	MS/MS
AFIPQLLSR	K	L	714	722	9	2	sp|Q9JHR7|IDE_MOUSE	Q9JHR7	IDE_MOUSE	Ide	Insulin-degrading enzyme			0	1	1	1	1	1	1	1	165678336	195383024	170302832	158264656	229107872	171618848	189143712	192821792	165678336	195383024	170302832	158264656	229107872	171618848	189143712	192821792	MBR	MS/MS	MS/MS	MS/MS	MS/MS	MS/MS	MS/MS	MS/MS
AFITHSGSHGIYEGICNGVPMVMMPLFGDQMDNAK	R	R	366	400	35	4	sp|Q6ZQM8|UD17_MOUSE	Q6ZQM8	UD17_MOUSE	Ugt1a7	UDP-glucuronosyltransferase 1A7	Ugt1a1, Ugt1a2, Ugt1a5, Ugt1a6, Ugt1a6b, Ugt1a8, Ugt1a9	sp|P70691|UD12_MOUSE, sp|Q62452|UD19_MOUSE, sp|Q63886|UD11_MOUSE, sp|Q64435|UD16_MOUSE, tr|B2RT14|B2RT14_MOUSE, tr|D3Z748|D3Z748_MOUSE, tr|K9J7B2|K9J7B2_MOUSE	1	0	0	0	0	0	0	0	0	0	0	0	0	0	0	0	0	0	0	0	0	0	0	0	MS/MS	unmatched	unmatched	unmatched	unmatched	unmatched	unmatched	unmatched
AFITNIPFDVK	R	W	72	82	11	2	sp|Q9D0E1|HNRPM_MOUSE	Q9D0E1	HNRPM_MOUSE	Hnrnpm	Heterogeneous nuclear ribonucleoprotein M			1	1	1	1	1	1	1	1	1892429060	2021090820	1860590720	1936525060	2013405310	1919854720	1957990140	1960267260	1892429060	2021090820	1860590720	1936525060	2013405310	1919854720	1957990140	1960267260	MS/MS	MS/MS	MS/MS	MS/MS	MS/MS	MS/MS	MS/MS	MS/MS
AFIVLNPDYK	K	S	516	525	10	2	sp|Q3UNX5|ACSM3_MOUSE	Q3UNX5	ACSM3_MOUSE	Acsm3	Acyl-coenzyme A synthetase ACSM3, mitochondrial			0	1	0	0	1	0	1	1	0	38296924	51708020	50118640	13727055	0	41610284	40622512	0	38296924	51708020	50118640	13727055	0	41610284	40622512	unmatched	MS/MS	MBR	MBR	MS/MS	unmatched	MS/MS	MS/MS
AFIVTDEDIR	K	K	364	373	10	2	sp|Q9Z2E1|MBD2_MOUSE	Q9Z2E1	MBD2_MOUSE	Mbd2	Methyl-CpG-binding domain protein 2			0	0	0	0	0	0	1	0	0	0	0	0	0	0	120570728	0	0	0	0	0	0	0	0	0	unmatched	unmatched	unmatched	unmatched	unmatched	unmatched	MS/MS	unmatched
AFIVWLANGDTLR	R	V	146	158	13	2	sp|Q9R099|TBL2_MOUSE	Q9R099	TBL2_MOUSE	Tbl2	Transducin beta-like protein 2			0	1	0	0	0	0	0	0	0	43015936	0	0	0	0	0	0	0	0	0	0	0	0	0	0	unmatched	MS/MS	unmatched	unmatched	unmatched	unmatched	unmatched	unmatched
AFKDDYVVSLVR	R	A	154	165	12	3	sp|Q9JKF7|RM39_MOUSE	Q9JKF7	RM39_MOUSE	Mrpl39	Large ribosomal subunit protein mL39			0	1	1	1	0	1	0	1	0	131001456	52672388	103028720	129661768	97696552	137363040	141992432	0	131001456	52672388	103028720	129661768	97696552	137363040	141992432	unmatched	MS/MS	MS/MS	MS/MS	MBR	MS/MS	MBR	MS/MS
AFLACMR	R	S	688	694	7	2	sp|Q6A0A9|F120A_MOUSE	Q6A0A9	F120A_MOUSE	FAM120A	Constitutive coactivator of PPAR-gamma-like protein 1			0	0	0	0	0	0	1	0	554687680	26610804	509843264	830203650	0	713291460	41466396	16983642	554687680	26610804	509843264	830203650	0	713291460	41466396	16983642	MBR	MBR	MBR	MBR	unmatched	MBR	MS/MS	MBR
AFLADPSAFAAAAPAAAATTAAPAAAAAPAK	K	A	267	297	31	2,3,4	sp|P14869|RLA0_MOUSE	P14869	RLA0_MOUSE	Rplp0	Large ribosomal subunit protein uL10			3	4	4	4	4	3	4	4	6215963600	5866290200	4874112500	6778196000	6592120800	6987778000	6338525700	5693655000	5354082300	5288727000	4000691970	5944906800	5785723900	6117677100	5515284500	4855605800	MS/MS	MS/MS	MS/MS	MS/MS	MS/MS	MS/MS	MS/MS	MS/MS
AFLAVSVK	R	L	115	122	8	2	sp|Q08ED0|B2L15_MOUSE	Q08ED0	B2L15_MOUSE	Bcl2l15	Bcl-2-like protein 15			0	1	0	0	1	0	1	0	0	79166128	0	22860740	75220680	22458254	102022288	47174668	0	79166128	0	22860740	75220680	22458254	102022288	47174668	unmatched	MS/MS	unmatched	MBR	MS/MS	MBR	MS/MS	MBR
AFLDFHSLPYQVVEVNPVR	R	R	117	135	19	3	sp|Q8BWM0|PGES2_MOUSE	Q8BWM0	PGES2_MOUSE	Ptges2	Prostaglandin E synthase 2			0	0	0	0	0	1	0	0	0	0	0	51033584	83998304	101603672	0	0	0	0	0	51033584	83998304	101603672	0	0	unmatched	unmatched	unmatched	MBR	MBR	MS/MS	unmatched	unmatched
AFLDNGPK	K	T	314	321	8	2	sp|Q62448|IF4G2_MOUSE	Q62448	IF4G2_MOUSE	Eif4g2	Eukaryotic translation initiation factor 4 gamma 2			1	1	1	1	2	1	1	1	139880832	118704680	168010688	136173584	98541296	122722464	93825352	107441872	139880832	118704680	168010688	136173584	98541296	122722464	93825352	107441872	MS/MS	MS/MS	MS/MS	MS/MS	MS/MS	MS/MS	MS/MS	MS/MS
AFLDRPSQPTQEAK	K	K	128	141	14	3	sp|Q8BG60|TXNIP_MOUSE	Q8BG60	TXNIP_MOUSE	Txnip	Thioredoxin-interacting protein			1	1	1	1	1	0	1	1	85509528	86364576	83928816	100138888	82280328	102604600	91746456	93703800	85509528	86364576	83928816	100138888	82280328	102604600	91746456	93703800	MS/MS	MS/MS	MS/MS	MS/MS	MS/MS	MBR	MS/MS	MS/MS
AFLDSLPDVK	K	I	743	752	10	2	sp|Q8CGY8|OGT1_MOUSE	Q8CGY8	OGT1_MOUSE	Ogt	UDP-N-acetylglucosamine--peptide N-acetylglucosaminyltransferase 110 kDa subunit			0	0	1	1	0	1	0	1	75109376	69651392	110215568	78431112	74030952	74802912	89313256	76226248	75109376	69651392	110215568	78431112	74030952	74802912	89313256	76226248	MBR	MBR	MS/MS	MS/MS	MBR	MS/MS	MBR	MS/MS
AFLEALQNQAETSSK	K	I	184	198	15	2,3	sp|Q9CQN1|TRAP1_MOUSE	Q9CQN1	TRAP1_MOUSE	Trap1	Heat shock protein 75 kDa, mitochondrial			0	2	1	1	2	1	1	0	618272060	813081020	796742020	751429890	639534210	578372990	610758400	548977920	523160032	736980670	646282430	751429890	533626208	578372990	545414210	538167940	MBR	MS/MS	MS/MS	MS/MS	MS/MS	MS/MS	MS/MS	MBR
AFLEDMKK	K	Y	171	178	8	3	sp|Q99J36|THUM1_MOUSE	Q99J36	THUM1_MOUSE	Thumpd1	THUMP domain-containing protein 1			0	1	0	0	1	1	0	1	37975412	73198704	55087436	77391560	87215592	66782940	69088400	33348692	37975412	73198704	55087436	77391560	87215592	66782940	69088400	33348692	MBR	MS/MS	MBR	MBR	MS/MS	MS/MS	MBR	MS/MS
AFLEENQLDYIIR	K	S	413	425	13	2	sp|Q60676|PPP5_MOUSE	Q60676	PPP5_MOUSE	Ppp5c	Serine/threonine-protein phosphatase 5			1	0	1	1	0	0	1	0	135215680	498426464	132841784	513476704	0	0	0	417869248	135215680	498426464	132841784	513476704	0	0	0	417869248	MS/MS	MBR	MS/MS	MS/MS	unmatched	unmatched	MS/MS	MBR
AFLEMDTK	K	Q	620	627	8	2	sp|P27046|MA2A1_MOUSE	P27046	MA2A1_MOUSE	Man2a1	Alpha-mannosidase 2			0	0	0	0	0	1	0	0	0	0	0	116777432	0	55470384	0	0	0	0	0	116777432	0	55470384	0	0	unmatched	unmatched	unmatched	MBR	unmatched	MS/MS	unmatched	unmatched
AFLFDVVSK	K	I	258	266	9	2	sp|Q99K70|RRAGC_MOUSE	Q99K70	RRAGC_MOUSE	Rragc	Ras-related GTP-binding protein C	Rragd	sp|Q7TT45|RRAGD_MOUSE	1	1	0	1	1	1	1	1	130309416	115801936	105725552	116559136	124001536	99434448	121719592	111837792	130309416	115801936	105725552	116559136	124001536	99434448	121719592	111837792	MS/MS	MS/MS	MBR	MS/MS	MS/MS	MS/MS	MS/MS	MS/MS
AFLHTVCFY	R	-	186	194	9	2	sp|Q9CY97|SSU72_MOUSE	Q9CY97	SSU72_MOUSE	Ssu72	RNA polymerase II subunit A C-terminal domain phosphatase SSU72			0	0	0	1	1	0	0	0	41866720	48866252	6123501	28742556	54357456	33327268	51726424	43503452	41866720	48866252	6123501	28742556	54357456	33327268	51726424	43503452	MBR	MBR	MBR	MS/MS	MS/MS	MBR	MBR	MBR
AFLIEEQK	R	I	94	101	8	2	sp|Q9D1R9|RL34_MOUSE	Q9D1R9	RL34_MOUSE	Rpl34	Large ribosomal subunit protein eL34			2	0	1	1	1	1	0	1	3715449860	3786979580	4116306690	3354750210	3780463100	3577282820	3703887360	3771993600	3715449860	3786979580	4116306690	3354750210	3780463100	3577282820	3703887360	3771993600	MS/MS	MBR	MS/MS	MS/MS	MS/MS	MS/MS	MBR	MS/MS
AFLIEPEHVNTVGYGK	R	D	166	181	16	3	sp|Q8CDG3|VCIP1_MOUSE	Q8CDG3	VCIP1_MOUSE	Vcpip1	Deubiquitinating protein VCPIP1			0	1	0	1	0	1	1	1	79245536	69030032	44554312	51205468	0	74614072	52347616	63467564	79245536	69030032	44554312	51205468	0	74614072	52347616	63467564	MBR	MS/MS	MBR	MS/MS	unmatched	MS/MS	MS/MS	MS/MS
AFLLESLLK	K	N	736	744	9	2	sp|Q8K327|CHAP1_MOUSE	Q8K327	CHAP1_MOUSE	Champ1	Chromosome alignment-maintaining phosphoprotein 1			0	0	0	0	1	0	0	1	0	0	0	0	18320982	0	0	12296095	0	0	0	0	18320982	0	0	12296095	unmatched	unmatched	unmatched	unmatched	MS/MS	unmatched	unmatched	MS/MS
AFLLSAR	R	I	53	59	7	2	sp|Q6EDY6|CARL1_MOUSE	Q6EDY6	CARL1_MOUSE	Carmil1	F-actin-uncapping protein LRRC16A			0	1	1	0	1	0	1	0	0	44476292	0	38568176	52671600	32872352	48680844	46055732	0	44476292	0	38568176	52671600	32872352	48680844	46055732	unmatched	MS/MS	MS/MS	MBR	MS/MS	MBR	MS/MS	MBR
AFLNAIMR	K	Y	1416	1423	8	2	sp|Q6PDQ2|CHD4_MOUSE	Q6PDQ2	CHD4_MOUSE	Chd4	Chromodomain-helicase-DNA-binding protein 4	Chd5	sp|A2A8L1|CHD5_MOUSE	0	1	1	1	1	1	1	1	0	130426160	57348900	112450288	141499328	98872240	117195920	79222600	0	130426160	57348900	112450288	141499328	98872240	117195920	79222600	unmatched	MS/MS	MS/MS	MS/MS	MS/MS	MS/MS	MS/MS	MS/MS
AFLNESQANK	R	Y	1965	1974	10	2	sp|A2AF47|DOC11_MOUSE	A2AF47	DOC11_MOUSE	Dock11	Dedicator of cytokinesis protein 11			0	0	0	1	0	0	0	0	0	0	0	0	0	0	0	0	0	0	0	0	0	0	0	0	unmatched	unmatched	unmatched	MS/MS	unmatched	unmatched	unmatched	unmatched
AFLPLLR	K	K	203	209	7	2	sp|P51658|DHB2_MOUSE	P51658	DHB2_MOUSE	Hsd17b2	Estradiol 17-beta-dehydrogenase 2			1	1	2	2	1	1	1	1	54665288	89452536	68803632	94719592	98628344	71754104	91978616	99266016	54665288	89452536	68803632	94719592	98628344	71754104	91978616	99266016	MS/MS	MS/MS	MS/MS	MS/MS	MS/MS	MS/MS	MS/MS	MS/MS
AFLPNGPSPGSR	K	V	390	401	12	2	sp|Q3TCN2|PLBL2_MOUSE	Q3TCN2	PLBL2_MOUSE	Plbd2	Putative phospholipase B-like 2			0	0	0	0	0	0	1	0	0	0	0	0	0	0	0	0	0	0	0	0	0	0	0	0	unmatched	unmatched	unmatched	unmatched	unmatched	unmatched	MS/MS	unmatched
AFLPVMMK	K	N	154	161	8	2	sp|Q9EQ06|DHB11_MOUSE	Q9EQ06	DHB11_MOUSE	Hsd17b11	Estradiol 17-beta-dehydrogenase 11			1	1	1	3	1	3	1	2	147075152	521650592	284441280	522984864	549193540	504187200	517664512	234729808	147075152	521650592	284441280	448192480	549193540	434993728	517664512	234729808	MS/MS	MS/MS	MS/MS	MS/MS	MS/MS	MS/MS	MS/MS	MS/MS
AFLSDMIK	R	L	841	848	8	2	sp|Q9ESE1|LRBA_MOUSE	Q9ESE1	LRBA_MOUSE	Lrba	Lipopolysaccharide-responsive and beige-like anchor protein			0	0	0	0	1	0	0	0	0	85537624	88479336	71613640	103763240	69662792	0	0	0	85537624	88479336	71613640	103763240	69662792	0	0	unmatched	MBR	MBR	MBR	MS/MS	MBR	unmatched	unmatched
AFLSSPEHVNR	K	P	192	202	11	2,3	sp|P19157|GSTP1_MOUSE	P19157	GSTP1_MOUSE	Gstp1	Glutathione S-transferase P 1	Gstp2	sp|P46425|GSTP2_MOUSE	0	2	1	0	1	0	1	0	201419856	246447552	154719808	134544064	209595024	0	214879200	186983616	201419856	217636320	126103400	134544064	172985968	0	189155536	186983616	MBR	MS/MS	MS/MS	MBR	MS/MS	unmatched	MS/MS	MBR
AFLSSPEHVNRPINGNGK	K	Q	192	209	18	2,3,4	sp|P19157|GSTP1_MOUSE	P19157	GSTP1_MOUSE	Gstp1	Glutathione S-transferase P 1	Gstp2	sp|P46425|GSTP2_MOUSE	4	4	1	1	5	2	4	5	4521854000	3152117760	502661024	1636943360	5163108900	4580570100	4526031400	4319007200	3243083780	2358318340	364672352	1219187200	3795249410	3291048190	3138337020	3070628100	MS/MS	MS/MS	MS/MS	MS/MS	MS/MS	MS/MS	MS/MS	MS/MS
AFLSSPEHVNRPINGNGKQ	K	-	192	210	19	3	sp|P19157|GSTP1_MOUSE	P19157	GSTP1_MOUSE	Gstp1	Glutathione S-transferase P 1	Gstp2	sp|P46425|GSTP2_MOUSE	0	0	0	0	0	1	0	0	0	0	0	0	0	26464300	0	0	0	0	0	0	0	0	0	0	unmatched	unmatched	unmatched	unmatched	unmatched	MS/MS	unmatched	unmatched
AFLTGVDPILGHQLSAR	K	E	37	53	17	3	sp|Q8CHT3|INT5_MOUSE	Q8CHT3	INT5_MOUSE	Ints5	Integrator complex subunit 5			0	0	0	1	0	1	0	0	0	0	0	45673816	0	0	0	0	0	0	0	0	0	0	0	0	unmatched	unmatched	unmatched	MS/MS	unmatched	MS/MS	unmatched	unmatched
AFLTLAEDILR	K	K	162	172	11	2	sp|P61027|RAB10_MOUSE	P61027	RAB10_MOUSE	Rab10	Ras-related protein Rab-10			0	1	0	0	1	1	1	0	0	244237840	0	0	165986128	84791760	307294560	146546416	0	244237840	0	0	165986128	84791760	307294560	146546416	unmatched	MS/MS	unmatched	unmatched	MS/MS	MS/MS	MS/MS	MBR
AFMDIMSAQASSGSTSALR	K	W	193	211	19	2	sp|Q6P5B0|RRP12_MOUSE	Q6P5B0	RRP12_MOUSE	Rrp12	RRP12-like protein			0	0	1	1	1	0	1	0	0	18355554	11344450	10716094	21322758	13383835	14881170	0	0	18355554	11344450	10716094	21322758	13383835	14881170	0	unmatched	MBR	MS/MS	MS/MS	MS/MS	MBR	MS/MS	unmatched
AFMEEFGAEPELAVSAPGR	R	V	19	37	19	2,3	sp|Q9R0N0|GALK1_MOUSE	Q9R0N0	GALK1_MOUSE	Galk1	Galactokinase			1	2	2	1	2	1	2	2	74144184	188969088	100544432	150223680	167040512	163338352	163773792	89324648	74144184	115475104	61283324	92064736	102176160	99842024	99669384	53126448	MS/MS	MS/MS	MS/MS	MS/MS	MS/MS	MS/MS	MS/MS	MS/MS
AFMGPLK	K	K	387	393	7	2	sp|P27659|RL3_MOUSE	P27659	RL3_MOUSE	Rpl3	Large ribosomal subunit protein uL3			1	2	1	1	2	3	2	2	1571680770	1600221700	1465850620	1524319230	1629946370	1583727100	1517993600	1599722240	1377567490	931899070	1280473730	1150797310	906044420	1137112450	874510780	1409000060	MS/MS	MS/MS	MS/MS	MS/MS	MS/MS	MS/MS	MS/MS	MS/MS
AFMGPLKK	K	D	387	394	8	2	sp|P27659|RL3_MOUSE	P27659	RL3_MOUSE	Rpl3	Large ribosomal subunit protein uL3			0	0	0	0	0	0	0	1	66569252	0	0	0	0	0	0	63180248	66569252	0	0	0	0	0	0	63180248	MBR	unmatched	unmatched	unmatched	unmatched	unmatched	unmatched	MS/MS
AFMIIQEQQSR	R	A	604	614	11	2	sp|Q5U462|CDCP1_MOUSE	Q5U462	CDCP1_MOUSE	Cdcp1	CUB domain-containing protein 1			0	1	1	1	1	1	1	1	40133040	78233048	42357928	49664412	55606456	58698436	65748384	54233692	40133040	78233048	42357928	49664412	55606456	58698436	65748384	54233692	MBR	MS/MS	MS/MS	MS/MS	MS/MS	MS/MS	MS/MS	MS/MS
AFMTADLPNELIELLEK	K	I	994	1010	17	2	sp|Q68FD5|CLH1_MOUSE	Q68FD5	CLH1_MOUSE	Cltc	Clathrin heavy chain 1			1	1	0	0	1	1	1	0	152879600	48336864	0	10523973	0	54124104	13456914	16497056	77240744	21272098	0	14643006	0	38900232	18723886	22953924	MS/MS	MS/MS	unmatched	MBR	MS/MS	MS/MS	MS/MS	MBR
AFMVTDDDIR	K	K	217	226	10	2	sp|Q9Z2D8|MBD3_MOUSE	Q9Z2D8	MBD3_MOUSE	Mbd3	Methyl-CpG-binding domain protein 3			0	1	1	0	1	0	1	0	0	49607744	61901356	45649200	50404200	0	42518740	0	0	49607744	0	45649200	50404200	0	42518740	0	unmatched	MS/MS	MS/MS	MBR	MS/MS	unmatched	MS/MS	unmatched
AFNAEAFKPGSTHK	K	C	405	418	14	4	sp|Q6NS46|RRP5_MOUSE	Q6NS46	RRP5_MOUSE	Pdcd11	Protein RRP5 homolog			0	1	0	0	1	0	1	1	66176072	60448040	0	0	68119792	0	93865952	97771424	66176072	60448040	0	0	68119792	0	93865952	97771424	MBR	MS/MS	unmatched	unmatched	MS/MS	unmatched	MS/MS	MS/MS
AFNDAEVLYNR	R	S	365	375	11	2	sp|Q924W5|SMC6_MOUSE	Q924W5	SMC6_MOUSE	Smc6	Structural maintenance of chromosomes protein 6			0	0	1	0	1	1	1	0	0	0	39908012	0	36097296	26469994	51211412	54965764	0	0	39908012	0	36097296	26469994	51211412	54965764	unmatched	unmatched	MS/MS	unmatched	MS/MS	MS/MS	MS/MS	MBR
AFNDPFIQK	R	E	74	82	9	2	sp|Q61699|HS105_MOUSE	Q61699	HS105_MOUSE	Hsph1	Heat shock protein 105 kDa			1	1	1	1	1	1	1	1	0	0	0	620897150	0	606106300	1214511870	0	0	0	0	620897150	0	606106300	1214511870	0	MS/MS	MS/MS	MS/MS	MS/MS	MS/MS	MS/MS	MS/MS	MS/MS
AFNMFVR	K	L	248	254	7	2	sp|Q6DIB4|NOL4L_MOUSE	Q6DIB4	NOL4L_MOUSE	Nol4l	Nucleolar protein 4-like			0	0	0	0	1	0	0	0	0	0	0	0	0	0	0	0	0	0	0	0	0	0	0	0	unmatched	unmatched	unmatched	unmatched	MS/MS	unmatched	unmatched	unmatched
AFNSNNEQR	K	T	1692	1700	9	2	sp|G3X9K3|BIG1_MOUSE	G3X9K3	BIG1_MOUSE	Arfgef1	Brefeldin A-inhibited guanine nucleotide-exchange protein 1			0	1	0	0	0	0	0	0	0	50097140	79577416	73784096	53046956	65854836	49271392	0	0	50097140	79577416	73784096	53046956	65854836	49271392	0	unmatched	MS/MS	MBR	MBR	MBR	MBR	MBR	unmatched
AFNSNYEQR	K	T	1634	1642	9	2	sp|A2A5R2|BIG2_MOUSE	A2A5R2	BIG2_MOUSE	Arfgef2	Brefeldin A-inhibited guanine nucleotide-exchange protein 2			0	1	0	0	0	1	1	0	23254676	27072940	0	23264026	23339836	25761412	27474898	26436786	23254676	27072940	0	23264026	23339836	25761412	27474898	26436786	MBR	MS/MS	unmatched	MBR	MBR	MS/MS	MS/MS	MBR
AFNSVDPTFDNSVPSK	R	S	156	171	16	2	sp|P54103|DNJC2_MOUSE	P54103	DNJC2_MOUSE	Dnajc2	DnaJ homolog subfamily C member 2			0	0	0	1	1	0	1	1	0	30885508	31411634	41325924	53398208	0	36559424	16183703	0	30885508	31411634	41325924	53398208	0	36559424	16183703	unmatched	MBR	MBR	MS/MS	MS/MS	unmatched	MS/MS	MS/MS
AFPAWADTSILSR	R	Q	89	101	13	2	sp|Q9EQ20|MMSA_MOUSE	Q9EQ20	MMSA_MOUSE	Aldh6a1	Methylmalonate-semialdehyde/malonate-semialdehyde dehydrogenase [acylating], mitochondrial			1	1	1	1	0	1	1	1	147769392	112860080	72862864	130670632	121456016	123675680	12248530	0	147769392	112860080	72862864	130670632	121456016	123675680	12248530	0	MS/MS	MS/MS	MS/MS	MS/MS	MBR	MS/MS	MS/MS	MS/MS
AFPCWDEPAIK	R	A	188	198	11	2	sp|Q11011|PSA_MOUSE	Q11011	PSA_MOUSE	Npepps	Puromycin-sensitive aminopeptidase			0	1	0	0	1	0	1	1	219176992	179695424	238953232	0	249774064	276831968	210992048	186916032	219176992	179695424	238953232	0	249774064	276831968	210992048	186916032	MBR	MS/MS	MBR	unmatched	MS/MS	MBR	MS/MS	MS/MS
AFPLFTHR	R	S	130	137	8	3	sp|Q6NSR8|PEPL1_MOUSE	Q6NSR8	PEPL1_MOUSE	Npepl1	Probable aminopeptidase NPEPL1			0	0	0	0	1	0	0	0	0	0	0	0	21682032	0	0	0	0	0	0	0	0	0	0	0	unmatched	unmatched	unmatched	unmatched	MS/MS	unmatched	unmatched	unmatched
AFPLNDLMR	K	S	1328	1336	9	2	sp|Q80SU7|GVIN1_MOUSE	Q80SU7	GVIN1_MOUSE	Gvin1	Interferon-induced very large GTPase 1			1	1	0	1	1	0	1	1	0	0	0	120869112	170900736	0	0	0	0	0	0	120869112	170900736	0	0	0	MS/MS	MS/MS	unmatched	MS/MS	MS/MS	unmatched	MS/MS	MS/MS
AFPNPYADYNK	R	S	5	15	11	2	sp|O89112|LANC1_MOUSE	O89112	LANC1_MOUSE	Lancl1	Glutathione S-transferase LANCL1			1	1	0	0	1	0	1	1	0	0	0	0	0	0	51297200	0	0	0	0	0	0	0	0	0	MS/MS	MS/MS	unmatched	unmatched	MS/MS	unmatched	MS/MS	MS/MS
AFPSYFSK	R	G	26	33	8	2	sp|Q9CQ69|QCR8_MOUSE	Q9CQ69	QCR8_MOUSE	Uqcrq	Cytochrome b-c1 complex subunit 8			2	2	2	2	2	1	2	1	1599612540	1825694720	1837294590	1952276610	1578591490	1623262080	1921402240	2124616960	1599612540	1825694720	1837294590	1952276610	1578591490	1623262080	1921402240	2124616960	MS/MS	MS/MS	MS/MS	MS/MS	MS/MS	MS/MS	MS/MS	MS/MS
AFPTQTAGTFK	R	Q	478	488	11	2	sp|Q8BKX1|BAIP2_MOUSE	Q8BKX1	BAIP2_MOUSE	Baiap2	Brain-specific angiogenesis inhibitor 1-associated protein 2			0	0	1	0	1	0	1	0	0	0	77508536	0	0	0	48426720	0	0	0	77508536	0	0	0	48426720	0	unmatched	unmatched	MS/MS	unmatched	MS/MS	unmatched	MS/MS	unmatched
AFPYPCYDEYTR	K	E	99	110	12	2	sp|P11032|GRAA_MOUSE	P11032	GRAA_MOUSE	Gzma	Granzyme A			1	2	1	1	1	1	1	2	856855870	745526340	671364030	919803010	622926850	717777730	604829700	718316100	856855870	745526340	671364030	919803010	622926850	717777730	604829700	718316100	MS/MS	MS/MS	MS/MS	MS/MS	MS/MS	MS/MS	MS/MS	MS/MS
AFQFVETHGEVCPANWTPESPTIK	K	P	219	242	24	3	sp|P20108|PRDX3_MOUSE	P20108	PRDX3_MOUSE	Prdx3	Thioredoxin-dependent peroxide reductase, mitochondrial			1	1	0	0	0	0	0	0	0	0	0	0	0	0	0	0	0	0	0	0	0	0	0	0	MS/MS	MS/MS	unmatched	unmatched	unmatched	unmatched	unmatched	unmatched
AFQFVETHGEVCPANWTPESPTIKPSPTASK	K	E	219	249	31	3,4	sp|P20108|PRDX3_MOUSE	P20108	PRDX3_MOUSE	Prdx3	Thioredoxin-dependent peroxide reductase, mitochondrial			3	0	0	1	1	1	1	1	1067934020	341450464	0	216644224	383158368	454520576	569152770	498595712	1023505920	341450464	0	216644224	383158368	454520576	569152770	498595712	MS/MS	MBR	unmatched	MS/MS	MS/MS	MS/MS	MS/MS	MS/MS
AFQGLLDSYSVR	R	R	282	293	12	2	sp|Q8CC86|PNCB_MOUSE	Q8CC86	PNCB_MOUSE	Naprt	Nicotinate phosphoribosyltransferase			0	0	1	0	0	0	0	0	0	0	119989328	0	0	131423168	0	0	0	0	119989328	0	0	131423168	0	0	unmatched	unmatched	MS/MS	unmatched	unmatched	MBR	unmatched	unmatched
AFQINTFNLK	R	V	347	356	10	2	sp|P17047|LAMP2_MOUSE	P17047	LAMP2_MOUSE	Lamp2	Lysosome-associated membrane glycoprotein 2			0	0	0	1	0	1	0	0	138029024	220369680	172356752	168258128	173510016	142273072	300884960	194816048	138029024	220369680	172356752	168258128	173510016	142273072	300884960	194816048	MBR	MBR	MBR	MS/MS	MBR	MS/MS	MBR	MBR
AFQLTEENIR	K	L	199	208	10	2	sp|Q9D0D3|PAPD1_MOUSE	Q9D0D3	PAPD1_MOUSE	Mtpap	Poly(A) RNA polymerase, mitochondrial			1	0	1	1	0	1	0	0	106573784	81316784	106263088	91824496	67713904	78851352	68275776	73531224	106573784	81316784	106263088	91824496	67713904	78851352	68275776	73531224	MS/MS	MBR	MS/MS	MS/MS	MBR	MS/MS	MBR	MBR
AFQNTLSDLK	K	L	92	101	10	2	sp|P21300|ALD1_MOUSE	P21300	ALD1_MOUSE	Akr1b7	Aldo-keto reductase family 1 member B7	Akr1b10	tr|G5E895|G5E895_MOUSE	0	0	1	1	1	1	0	1	0	75274096	53220552	40543096	67796896	33538276	67200960	85052200	0	75274096	53220552	40543096	67796896	33538276	67200960	85052200	unmatched	MBR	MS/MS	MS/MS	MS/MS	MS/MS	MBR	MS/MS
AFQNVIAPR	K	N	239	247	9	2	sp|Q8BFR4|GNS_MOUSE	Q8BFR4	GNS_MOUSE	Gns	N-acetylglucosamine-6-sulfatase			0	0	1	1	0	0	0	0	82065752	0	118488704	89618840	84879296	0	0	0	82065752	0	118488704	89618840	84879296	0	0	0	MBR	unmatched	MS/MS	MS/MS	MBR	unmatched	unmatched	unmatched
AFQVWCVGNEALVGPR	R	L	33	48	16	2	sp|O70503|DHB12_MOUSE	O70503	DHB12_MOUSE	Hsd17b12	Very-long-chain 3-oxoacyl-CoA reductase			1	1	0	1	1	1	1	1	137358176	86018896	0	51124412	71896000	81580184	150538464	82506256	137358176	86018896	0	51124412	71896000	81580184	150538464	82506256	MS/MS	MS/MS	unmatched	MS/MS	MS/MS	MS/MS	MS/MS	MS/MS
AFSCSSFNSNTFLTR	K	L	503	517	15	2	sp|P46061|RAGP1_MOUSE	P46061	RAGP1_MOUSE	Rangap1	Ran GTPase-activating protein 1			1	1	1	1	1	1	1	1	124530720	115374064	104849992	114588736	141130640	117694752	113551600	100122968	124530720	115374064	104849992	114588736	141130640	117694752	113551600	100122968	MS/MS	MS/MS	MS/MS	MS/MS	MS/MS	MS/MS	MS/MS	MS/MS
AFSDLDGIGSVLGGR	K	I	227	241	15	2	sp|O54990|PROM1_MOUSE	O54990	PROM1_MOUSE	Prom1	Prominin-1			0	0	1	0	0	0	0	0	39902848	0	30181486	0	27859242	0	0	0	39902848	0	30181486	0	27859242	0	0	0	MBR	unmatched	MS/MS	unmatched	MBR	unmatched	unmatched	unmatched
AFSDLTSR	M	T	2	9	8	2	sp|Q9D2Y9|ELOV7_MOUSE	Q9D2Y9	ELOV7_MOUSE	Elovl7	Very long chain fatty acid elongase 7			1	1	1	1	1	1	1	1	150558384	188493184	197951584	164549840	142253328	160609872	170813584	198351840	150558384	188493184	197951584	164549840	142253328	160609872	170813584	198351840	MS/MS	MS/MS	MS/MS	MS/MS	MS/MS	MS/MS	MS/MS	MS/MS
AFSDPFVEAEK	R	S	74	84	11	2	sp|Q61316|HSP74_MOUSE	Q61316	HSP74_MOUSE	Hspa4	Heat shock 70 kDa protein 4			1	2	1	1	1	1	2	2	1010147070	1271820160	1317280900	1094769410	1311938050	891007300	1230942460	1092525950	1010147070	1271820160	1317280900	1094769410	1311938050	891007300	1230942460	1092525950	MS/MS	MS/MS	MS/MS	MS/MS	MS/MS	MS/MS	MS/MS	MS/MS
AFSEAEQTK	K	L	142	150	9	2	sp|Q91VK1|5MP1_MOUSE	Q91VK1	5MP1_MOUSE	Bzw2	eIF5-mimic protein 1			1	1	1	1	1	1	1	0	102937288	95609616	94997128	96700072	76833208	116673248	74650968	81760712	102937288	95609616	94997128	96700072	76833208	116673248	74650968	81760712	MS/MS	MS/MS	MS/MS	MS/MS	MS/MS	MS/MS	MS/MS	MBR
AFSFLNEVK	R	K	75	83	9	2	sp|P70280|VAMP7_MOUSE	P70280	VAMP7_MOUSE	Vamp7	Vesicle-associated membrane protein 7			1	1	1	1	1	0	1	1	70301416	74860528	81737280	94177000	86083824	85532632	81047680	88129704	70301416	74860528	81737280	94177000	86083824	85532632	81047680	88129704	MS/MS	MS/MS	MS/MS	MS/MS	MS/MS	MBR	MS/MS	MS/MS
AFSGYLGPDESK	K	W	187	198	12	2	sp|Q9R0P3|ESTD_MOUSE	Q9R0P3	ESTD_MOUSE	Esd	S-formylglutathione hydrolase			0	1	1	1	1	1	1	1	3227260160	3148156420	3656377090	3313078780	3475439360	3537552640	3227271680	2989846530	3227260160	3148156420	3656377090	3313078780	3475439360	3537552640	3227271680	2989846530	MBR	MS/MS	MS/MS	MS/MS	MS/MS	MS/MS	MS/MS	MS/MS
AFSIDIIR	K	H	5675	5682	8	2	sp|Q9QXZ0|MACF1_MOUSE	Q9QXZ0	MACF1_MOUSE	Macf1	Microtubule-actin cross-linking factor 1, isoforms 1/2/3/4			0	0	0	1	0	0	0	0	6.8618e+06	0	0	7.91052e+06	0	0	0	0	6.8618e+06	0	0	7.91052e+06	0	0	0	0	MBR	unmatched	unmatched	MS/MS	unmatched	unmatched	unmatched	unmatched
AFSLASADLLR	R	A	1796	1806	11	2	sp|Q6VGS5|DAPLE_MOUSE	Q6VGS5	DAPLE_MOUSE	Ccdc88c	Protein Daple			0	0	1	0	0	0	0	0	0	9712599	13733384	6.71981e+06	16047561	18089500	0	0	0	9712599	13733384	6.71981e+06	16047561	18089500	0	0	unmatched	MBR	MS/MS	MBR	MBR	MBR	unmatched	unmatched
AFSPTTVNTGR	K	G	195	205	11	2	sp|P61620|S61A1_MOUSE	P61620	S61A1_MOUSE	Sec61a1	Protein transport protein Sec61 subunit alpha isoform 1			0	0	0	0	0	0	0	1	0	1155139710	0	3274631940	1228206210	2256552960	1076180990	1207801600	0	1155139710	0	3274631940	1228206210	2256552960	1076180990	1207801600	unmatched	MBR	unmatched	MBR	MBR	MBR	MBR	MS/MS
AFSSPQEEEEAGFTGR	K	R	512	527	16	2	sp|Q8CB77|ELOA1_MOUSE	Q8CB77	ELOA1_MOUSE	Eloa	Elongin-A			0	0	1	0	0	0	0	0	0	0	31796432	0	0	23165512	0	0	0	0	31796432	0	0	23165512	0	0	unmatched	unmatched	MS/MS	unmatched	unmatched	MBR	unmatched	unmatched
AFSTSVSK	K	Q	180	187	8	2	sp|Q8C0C7|SYFA_MOUSE	Q8C0C7	SYFA_MOUSE	Farsa	Phenylalanine--tRNA ligase alpha subunit			1	1	0	0	1	1	1	0	149552912	190331472	168841712	158837232	152150896	143578976	179448816	189986176	149552912	190331472	168841712	158837232	152150896	143578976	179448816	189986176	MS/MS	MS/MS	MBR	MBR	MS/MS	MS/MS	MS/MS	MBR
AFSVFLFNTENK	R	L	53	64	12	2	sp|P58044|IDI1_MOUSE	P58044	IDI1_MOUSE	Idi1	Isopentenyl-diphosphate Delta-isomerase 1			1	1	1	1	0	1	1	1	82216168	132338608	66188756	94545080	144999360	138194336	128246688	101670200	82216168	132338608	66188756	94545080	144999360	138194336	128246688	101670200	MS/MS	MS/MS	MS/MS	MS/MS	MBR	MS/MS	MS/MS	MS/MS
AFSWASVTSK	K	N	243	252	10	2	sp|P97379|G3BP2_MOUSE	P97379	G3BP2_MOUSE	G3bp2	Ras GTPase-activating protein-binding protein 2			1	1	0	1	1	1	1	0	0	58551088	0	0	0	0	53006852	0	0	58551088	0	0	0	0	53006852	0	MS/MS	MS/MS	unmatched	MS/MS	MS/MS	MS/MS	MS/MS	unmatched
AFSYYGPLR	R	T	59	67	9	2	sp|Q8BL97|SRSF7_MOUSE	Q8BL97	SRSF7_MOUSE	Srsf7	Serine/arginine-rich splicing factor 7			1	1	1	1	1	1	1	1	1089120380	1070478780	820405760	1083850880	1020224700	1089818370	982887940	1021101250	1089120380	1070478780	820405760	1083850880	1020224700	1089818370	982887940	1021101250	MS/MS	MS/MS	MS/MS	MS/MS	MS/MS	MS/MS	MS/MS	MS/MS
AFTCDDLFR	R	F	6	14	9	2	sp|P61600|NAA20_MOUSE	P61600	NAA20_MOUSE	Naa20	N-alpha-acetyltransferase 20			0	1	1	0	0	0	1	1	0	46709072	66016272	0	59976440	54567040	0	0	0	46709072	66016272	0	59976440	54567040	0	0	unmatched	MS/MS	MS/MS	unmatched	MBR	MBR	MS/MS	MS/MS
AFTDYDVIHLK	K	T	292	302	11	3	sp|Q8BYW9|EOGT_MOUSE	Q8BYW9	EOGT_MOUSE	Eogt	EGF domain-specific O-linked N-acetylglucosamine transferase			0	0	0	0	0	0	1	1	0	13393196	0	0	0	0	11708902	13423997	0	13393196	0	0	0	0	11708902	13423997	unmatched	MBR	unmatched	unmatched	unmatched	unmatched	MS/MS	MS/MS
AFTGFIVEADTPGIHIGK	K	K	218	235	18	3	sp|P45952|ACADM_MOUSE	P45952	ACADM_MOUSE	Acadm	Medium-chain specific acyl-CoA dehydrogenase, mitochondrial			0	0	0	0	0	1	0	0	0	0	0	0	0	0	0	0	0	0	0	0	0	0	0	0	unmatched	unmatched	unmatched	unmatched	unmatched	MS/MS	unmatched	unmatched
AFTHGVAMSGGGGVNMASHQK	K	W	343	363	21	3	sp|Q9QYB5|ADDG_MOUSE	Q9QYB5	ADDG_MOUSE	Add3	Gamma-adducin			1	0	0	0	0	0	0	0	25051296	0	0	0	0	0	0	0	0	0	0	0	0	0	0	0	MS/MS	unmatched	unmatched	unmatched	unmatched	unmatched	unmatched	unmatched
AFTHTAQYDEAISDYFR	K	K	178	194	17	2,3	sp|Q9CWJ9|PUR9_MOUSE	Q9CWJ9	PUR9_MOUSE	Atic	Bifunctional purine biosynthesis protein ATIC			2	2	0	2	3	2	2	1	1098942590	807937660	0	625865220	587716420	612453250	264493760	884195970	1212114690	563289860	0	354198496	648241090	328317408	291732064	672052290	MS/MS	MS/MS	unmatched	MS/MS	MS/MS	MS/MS	MS/MS	MS/MS
AFTMDCITLEGDQVSHR	R	G	645	661	17	3	sp|Q9CW03|SMC3_MOUSE	Q9CW03	SMC3_MOUSE	Smc3	Structural maintenance of chromosomes protein 3			1	0	0	0	0	0	0	0	95299720	93471824	0	71802152	89259688	96812232	0	59461760	95299720	93471824	0	71802152	89259688	96812232	0	59461760	MS/MS	MBR	unmatched	MBR	MBR	MBR	unmatched	MBR
AFTNPEDACSFITSANFPALVVK	R	A	126	148	23	2,3	sp|Q64737|PUR2_MOUSE	Q64737	PUR2_MOUSE	Gart	Trifunctional purine biosynthetic protein adenosine-3			1	2	2	2	1	2	2	2	290731296	227651088	172440512	210428544	201986448	242446080	247962992	182903264	251781760	207125568	148364128	183474976	172555456	223494592	208112784	151034272	MS/MS	MS/MS	MS/MS	MS/MS	MS/MS	MS/MS	MS/MS	MS/MS
AFTQLSNLQSHR	K	R	384	395	12	3	tr|E9Q1A5|E9Q1A5_MOUSE	E9Q1A5	E9Q1A5_MOUSE	Zfp384	Zinc finger protein 384			0	1	0	0	1	0	1	1	47324220	0	34485948	74732104	42223508	68740040	0	0	47324220	0	34485948	74732104	42223508	68740040	0	0	MBR	MS/MS	MBR	MBR	MS/MS	MBR	MS/MS	MS/MS
AFTTWTANAGIEECR	K	M	379	393	15	2	sp|Q9R0H0|ACOX1_MOUSE	Q9R0H0	ACOX1_MOUSE	Acox1	Peroxisomal acyl-coenzyme A oxidase 1			2	1	0	2	2	1	1	1	0	126165184	60155940	68568008	0	152602240	0	190722816	0	126165184	60155940	68568008	0	152602240	0	190722816	MS/MS	MS/MS	MBR	MS/MS	MS/MS	MS/MS	MS/MS	MS/MS
AFTYINLDK	K	V	481	489	9	2	sp|Q62351|TFR1_MOUSE	Q62351	TFR1_MOUSE	Tfrc	Transferrin receptor protein 1			0	0	1	0	0	0	0	1	409548736	540217280	486120704	449760448	426326944	398957408	478860864	504208032	409548736	540217280	486120704	449760448	426326944	398957408	478860864	504208032	MBR	MBR	MS/MS	MBR	MBR	MBR	MBR	MS/MS
AFVAGVIR	M	R	2	9	8	2	sp|Q9JK91|MLH1_MOUSE	Q9JK91	MLH1_MOUSE	Mlh1	DNA mismatch repair protein Mlh1			1	1	1	1	1	0	1	0	9329423	9991271	10273537	10376546	8688491	0	9263924	0	9329423	9991271	10273537	10376546	8688491	0	9263924	0	MS/MS	MS/MS	MS/MS	MS/MS	MS/MS	unmatched	MS/MS	unmatched
AFVAGVLPLK	R	V	196	205	10	2	sp|Q9D7H3|RTCA_MOUSE	Q9D7H3	RTCA_MOUSE	RtcA	RNA 3'-terminal phosphate cyclase			1	0	1	1	1	1	1	1	86131208	89286544	97781624	88826928	99949904	83808008	82056264	103226960	86131208	89286544	97781624	88826928	99949904	83808008	82056264	103226960	MS/MS	MBR	MS/MS	MS/MS	MS/MS	MS/MS	MS/MS	MS/MS
AFVAIGDYNGHVGLGVK	K	C	126	142	17	2,3	sp|P25444|RS2_MOUSE	P25444	RS2_MOUSE	Rps2	Small ribosomal subunit protein uS5			3	6	0	2	6	2	5	1	4733391	887886210	0	0	769984580	36438712	886119230	399329824	4733391	919280190	0	0	708530940	36438712	886119230	399329824	MS/MS	MS/MS	unmatched	MS/MS	MS/MS	MS/MS	MS/MS	MS/MS
AFVDFFSQCLHEEYK	K	S	207	221	15	3	sp|O70503|DHB12_MOUSE	O70503	DHB12_MOUSE	Hsd17b12	Very-long-chain 3-oxoacyl-CoA reductase			1	0	0	1	1	1	0	1	142634512	66265268	0	21369672	91923104	87983584	110302040	133865192	142634512	66265268	0	21369672	91923104	87983584	110302040	133865192	MS/MS	MBR	unmatched	MS/MS	MS/MS	MS/MS	MBR	MS/MS
AFVDLTLSPSVR	K	Q	596	607	12	2	sp|Q99MR3|S12A9_MOUSE	Q99MR3	S12A9_MOUSE	Slc12a9	Solute carrier family 12 member 9			0	1	0	1	0	0	0	0	13934443	13823566	0	12645051	0	0	16754642	0	13934443	13823566	0	12645051	0	0	16754642	0	MBR	MS/MS	unmatched	MS/MS	unmatched	unmatched	MBR	unmatched
AFVDLTNQVSCSGDVK	K	R	190	205	16	2	sp|Q9CYR6|AGM1_MOUSE	Q9CYR6	AGM1_MOUSE	Pgm3	Phosphoacetylglucosamine mutase			1	1	1	1	1	1	1	1	58607676	65451400	63512028	39312520	63091232	54361900	58863208	52459040	58607676	65451400	63512028	39312520	63091232	54361900	58863208	52459040	MS/MS	MS/MS	MS/MS	MS/MS	MS/MS	MS/MS	MS/MS	MS/MS
AFVDNYK	K	V	186	192	7	2	sp|Q5SSL4|ABR_MOUSE	Q5SSL4	ABR_MOUSE	Abr	Active breakpoint cluster region-related protein			0	0	0	0	1	0	0	0	0	0	0	0	0	0	0	0	0	0	0	0	0	0	0	0	unmatched	unmatched	unmatched	unmatched	MS/MS	unmatched	unmatched	unmatched
AFVEAQNK	K	I	41	48	8	2	sp|Q9QUR6|PPCE_MOUSE	Q9QUR6	PPCE_MOUSE	Prep	Prolyl endopeptidase			1	1	1	1	1	1	1	1	0	26366234600	0	0	28227907600	0	29634826200	29326897200	0	26366234600	0	0	28227907600	0	29634826200	29326897200	MS/MS	MS/MS	MS/MS	MS/MS	MS/MS	MS/MS	MS/MS	MS/MS
AFVEFLTDEIK	K	E	78	88	11	2	sp|O35658|C1QBP_MOUSE	O35658	C1QBP_MOUSE	C1qbp	Complement component 1 Q subcomponent-binding protein, mitochondrial			0	0	0	1	0	1	0	0	381290208	323992032	214690336	146600016	142804672	146768288	179321376	189706480	381290208	323992032	214690336	146600016	142804672	146768288	179321376	189706480	MBR	MBR	MBR	MS/MS	MBR	MS/MS	MBR	MBR
AFVEFLTDEIKEEK	K	K	78	91	14	2,3	sp|O35658|C1QBP_MOUSE	O35658	C1QBP_MOUSE	C1qbp	Complement component 1 Q subcomponent-binding protein, mitochondrial			11	2	3	3	2	3	2	2	2478955780	1756550530	574222660	1222129920	1605457150	1509135230	1641887620	1698869500	2310484220	1599346690	441927872	1145715330	1522882560	1174629760	1445240580	1471528450	MS/MS	MS/MS	MS/MS	MS/MS	MS/MS	MS/MS	MS/MS	MS/MS
AFVEFLTDEIKEEKK	K	I	78	92	15	4	sp|O35658|C1QBP_MOUSE	O35658	C1QBP_MOUSE	C1qbp	Complement component 1 Q subcomponent-binding protein, mitochondrial			0	0	0	0	0	0	1	1	0	14104692	0	0	0	0	22697448	17674882	0	14104692	0	0	0	0	22697448	17674882	unmatched	MBR	unmatched	unmatched	unmatched	unmatched	MS/MS	MS/MS
AFVEVNEEGTEAAAATAGMMTVR	K	C	321	343	23	2,3	sp|Q60854|SPB6_MOUSE	Q60854	SPB6_MOUSE	Serpinb6	Serpin B6			0	2	0	0	3	0	3	1	0	225090080	0	12893465	67410720	6.90195e+06	17770298	10808758	0	161636784	0	16314241	60823372	8733108	7.84762e+06	13676439	unmatched	MS/MS	unmatched	MBR	MS/MS	MBR	MS/MS	MS/MS
AFVGQMMTMLNK	K	G	1542	1553	12	2	sp|Q80TL7|MON2_MOUSE	Q80TL7	MON2_MOUSE	Mon2	Protein MON2 homolog			0	0	0	0	0	0	1	0	0	27632756	0	0	0	0	25610060	0	0	27632756	0	0	0	0	25610060	0	unmatched	MBR	unmatched	unmatched	unmatched	unmatched	MS/MS	unmatched
AFVHWYVGEGMEEGEFSEAR	R	E	403	422	20	3	sp|P68373|TBA1C_MOUSE	P68373	TBA1C_MOUSE	Tuba1c	Tubulin alpha-1C chain	Tuba1a, Tuba1b, Tuba3b, Tuba4a, Tuba8	sp|P05213|TBA1B_MOUSE, sp|P05214|TBA3_MOUSE, sp|P68368|TBA4A_MOUSE, sp|P68369|TBA1A_MOUSE, sp|Q9JJZ2|TBA8_MOUSE	0	0	0	0	1	2	0	0	0	0	0	0	6.17605e+06	0	0	0	0	0	0	0	0	0	0	0	unmatched	unmatched	unmatched	unmatched	MS/MS	MS/MS	unmatched	unmatched
AFVPAILFK	K	D	475	483	9	2	sp|A2AT37|RENT2_MOUSE	A2AT37	RENT2_MOUSE	Upf2	Regulator of nonsense transcripts 2			1	1	1	1	1	1	1	1	30757534	39058224	25262710	24340646	43714992	36288440	36645704	38564016	30757534	39058224	25262710	24340646	43714992	36288440	36645704	38564016	MS/MS	MS/MS	MS/MS	MS/MS	MS/MS	MS/MS	MS/MS	MS/MS
AFVPIDLQCIER	R	K	125	136	12	2	sp|Q9D709|TMM79_MOUSE	Q9D709	TMM79_MOUSE	Tmem79	Transmembrane protein 79			0	1	0	0	1	0	0	1	0	27056176	0	0	22504194	0	0	20636982	0	27056176	0	0	22504194	0	0	20636982	unmatched	MS/MS	unmatched	unmatched	MS/MS	unmatched	unmatched	MS/MS
AFVPQLR	R	S	843	849	7	2	sp|Q3TKT4|SMCA4_MOUSE	Q3TKT4	SMCA4_MOUSE	Smarca4	Transcription activator BRG1			1	1	1	1	1	1	1	1	0	165465360	0	0	146196416	0	163515792	0	0	165465360	0	0	146196416	0	163515792	0	MS/MS	MS/MS	MS/MS	MS/MS	MS/MS	MS/MS	MS/MS	MS/MS
AFVRPSGTEDIVR	R	V	493	505	13	2,3	sp|Q9CYR6|AGM1_MOUSE	Q9CYR6	AGM1_MOUSE	Pgm3	Phosphoacetylglucosamine mutase			1	1	0	0	1	0	2	1	308067200	325925824	0	208073120	378092640	0	405046304	387442208	223972928	323980128	0	208073120	390975776	0	403613376	387442208	MS/MS	MS/MS	unmatched	MBR	MS/MS	unmatched	MS/MS	MS/MS
AFVSGFDGSAGTAIITEEHAAMWTDGR	R	Y	51	77	27	3	sp|Q6P1B1|XPP1_MOUSE	Q6P1B1	XPP1_MOUSE	Xpnpep1	Xaa-Pro aminopeptidase 1			0	1	0	0	1	0	1	1	0	0	0	0	7789848	0	0	35908896	0	0	0	0	0	0	0	0	unmatched	MS/MS	unmatched	unmatched	MS/MS	unmatched	MS/MS	MS/MS
AFVSMVYSEEGAEDR	R	T	78	92	15	2	sp|Q9CU62|SMC1A_MOUSE	Q9CU62	SMC1A_MOUSE	Smc1a	Structural maintenance of chromosomes protein 1A			0	1	0	0	0	0	1	0	0	47759816	0	24950168	39916732	0	45239844	33524344	0	47759816	0	24950168	39916732	0	45239844	33524344	unmatched	MS/MS	unmatched	MBR	MBR	unmatched	MS/MS	MBR
AFVTDWDK	R	V	238	245	8	2	sp|Q925I1|ATAD3_MOUSE	Q925I1	ATAD3_MOUSE	Atad3	ATPase family AAA domain-containing protein 3			0	0	0	0	1	0	1	1	187210592	194350992	0	171222048	174355872	139586432	168290176	222764080	187210592	194350992	0	171222048	174355872	139586432	168290176	222764080	MBR	MBR	unmatched	MBR	MS/MS	MBR	MS/MS	MS/MS
AFVVSFK	K	L	225	231	7	2	sp|Q8VDG5|PPCS_MOUSE	Q8VDG5	PPCS_MOUSE	Ppcs	Phosphopantothenate--cysteine ligase			0	0	0	0	1	1	1	1	21346380	0	130211072	45049284	70688496	43459420	56595916	55500056	21346380	0	130211072	45049284	70688496	43459420	56595916	55500056	MBR	unmatched	MBR	MBR	MS/MS	MS/MS	MS/MS	MS/MS
AFWQTMIR	K	E	98	105	8	2	sp|P56183|RRP1_MOUSE	P56183	RRP1_MOUSE	Rrp1	Ribosomal RNA processing protein 1 homolog A			0	1	0	0	0	0	1	1	0	48147168	0	0	58704744	0	58943992	30174398	0	48147168	0	0	58704744	0	58943992	30174398	unmatched	MS/MS	unmatched	unmatched	MBR	unmatched	MS/MS	MS/MS
AFYAPVHADDLR	K	E	846	857	12	3	sp|P55012|S12A2_MOUSE	P55012	S12A2_MOUSE	Slc12a2	Solute carrier family 12 member 2			1	1	0	1	1	1	1	1	258364080	256625680	147299680	233279920	198796704	220011120	234129696	272274688	258364080	256625680	147299680	233279920	198796704	220011120	234129696	272274688	MS/MS	MS/MS	MBR	MS/MS	MS/MS	MS/MS	MS/MS	MS/MS
AFYMEEGAPYCER	R	D	378	390	13	2	sp|Q3TJD7|PDLI7_MOUSE	Q3TJD7	PDLI7_MOUSE	Pdlim7	PDZ and LIM domain protein 7			0	0	0	0	1	0	0	0	0	11362079	0	0	15744491	0	0	0	0	11362079	0	0	15744491	0	0	0	unmatched	MBR	unmatched	unmatched	MS/MS	unmatched	unmatched	unmatched
AFYNNVLGEYEEYITK	R	L	114	129	16	2,3	sp|P29758|OAT_MOUSE	P29758	OAT_MOUSE	Oat	Ornithine aminotransferase, mitochondrial			3	3	3	3	3	3	3	3	3986417410	2604916480	1214075520	2146269440	2497310460	2320079360	2354301700	2531451140	3090028030	2142456060	959962180	1646573820	2027006980	1838607490	1917744770	2213984770	MS/MS	MS/MS	MS/MS	MS/MS	MS/MS	MS/MS	MS/MS	MS/MS
AFYPEEISSMVLTK	K	M	115	128	14	3	sp|P16627|HS71L_MOUSE	P16627	HS71L_MOUSE	Hspa1l	Heat shock 70 kDa protein 1-like			0	0	0	0	0	1	0	0	0	0	0	0	0	39587508	0	0	0	0	0	0	0	0	0	0	unmatched	unmatched	unmatched	unmatched	unmatched	MS/MS	unmatched	unmatched
AFYVPAQYVK	K	E	59	68	10	2	sp|Q8C0D4|RHG12_MOUSE	Q8C0D4	RHG12_MOUSE	Arhgap12	Rho GTPase-activating protein 12			0	0	1	1	1	0	0	1	0	0	155275408	0	133464592	0	99705448	54480608	0	0	155275408	0	133464592	0	99705448	54480608	unmatched	unmatched	MS/MS	MS/MS	MS/MS	unmatched	MBR	MS/MS
AGAACCFSDEQFR	M	E	2	14	13	2	sp|P53808|PPCT_MOUSE	P53808	PPCT_MOUSE	Pctp	Phosphatidylcholine transfer protein			0	1	0	0	1	1	1	1	0	25391866	29474566	0	28316748	41259556	31669156	30767052	0	25391866	29474566	0	28316748	41259556	31669156	30767052	unmatched	MS/MS	MBR	unmatched	MS/MS	MS/MS	MS/MS	MS/MS
AGAAFFNEVR	R	N	201	210	10	2	sp|Q61102|ABCB7_MOUSE	Q61102	ABCB7_MOUSE	Abcb7	Iron-sulfur clusters transporter ABCB7, mitochondrial			1	0	0	0	0	0	0	1	125669224	155196048	0	0	136806400	121103944	151588544	185151632	125669224	155196048	0	0	136806400	121103944	151588544	185151632	MS/MS	MBR	unmatched	unmatched	MBR	MBR	MBR	MS/MS
AGAAGGPEEEAEKPVK	R	T	17	32	16	3	sp|Q6P8I4|PCNP_MOUSE	Q6P8I4	PCNP_MOUSE	Pcnp	PEST proteolytic signal-containing nuclear protein			0	1	1	1	0	1	0	0	423911776	359887264	437643808	432230560	400462880	528963424	340767232	335570880	423911776	359887264	437643808	432230560	400462880	528963424	340767232	335570880	MBR	MS/MS	MS/MS	MS/MS	MBR	MS/MS	MBR	MBR
AGAALDFLR	K	K	715	723	9	2	sp|A2AX52|CO6A4_MOUSE	A2AX52	CO6A4_MOUSE	Col6a4	Collagen alpha-4(VI) chain			1	0	0	1	0	0	0	0	0	0	0	28264176	0	0	0	0	0	0	0	0	0	0	0	0	MS/MS	unmatched	unmatched	MS/MS	unmatched	unmatched	unmatched	unmatched
AGAAQPGAHTCSTSTQNR	R	S	555	572	18	3	sp|Q8C9X6|EPC1_MOUSE	Q8C9X6	EPC1_MOUSE	Epc1	Enhancer of polycomb homolog 1			0	0	0	1	0	1	0	0	0	0	0	9478329	0	6.68283e+06	0	0	0	0	0	9478329	0	6.68283e+06	0	0	unmatched	unmatched	unmatched	MS/MS	unmatched	MS/MS	unmatched	unmatched
AGADEERAETAR	K	L	14	25	12	3	sp|P80314|TCPB_MOUSE	P80314	TCPB_MOUSE	Cct2	T-complex protein 1 subunit beta			0	0	0	0	1	0	0	0	0	11229651	0	0	15883882	0	25362006	0	0	11229651	0	0	15883882	0	25362006	0	unmatched	MBR	unmatched	unmatched	MS/MS	unmatched	MBR	unmatched
AGADIELGCSTPLMEAAQEGHLELVK	K	Y	552	577	26	3	sp|Q99NH0|ANR17_MOUSE	Q99NH0	ANR17_MOUSE	Ankrd17	Ankyrin repeat domain-containing protein 17			0	1	0	0	0	0	1	0	0	13311059	0	0	0	0	16841118	0	0	13311059	0	0	0	0	16841118	0	unmatched	MS/MS	unmatched	unmatched	unmatched	unmatched	MS/MS	unmatched
AGAEASEEVPQTSLSSAR	R	P	363	380	18	2	sp|Q6Y7W8|GGYF2_MOUSE	Q6Y7W8	GGYF2_MOUSE	Gigyf2	GRB10-interacting GYF protein 2			0	0	1	0	0	0	0	0	11352617	0	20751654	0	0	0	0	0	11352617	0	20751654	0	0	0	0	0	MBR	unmatched	MS/MS	unmatched	unmatched	unmatched	unmatched	unmatched
AGAEEEEEKGEGAPGEEGKPDVQSVGEQEPTEAAK	K	E	146	180	35	4	sp|Q0P678|ZCH18_MOUSE	Q0P678	ZCH18_MOUSE	Zc3h18	Zinc finger CCCH domain-containing protein 18			1	1	1	1	1	1	1	1	98690664	106770904	98626976	104157928	102018072	114168704	97242416	95733312	98690664	106770904	98626976	104157928	102018072	114168704	97242416	95733312	MS/MS	MS/MS	MS/MS	MS/MS	MS/MS	MS/MS	MS/MS	MS/MS
AGAEGFVR	K	V	99	106	8	2	sp|Q9Z2G9|HTAI2_MOUSE	Q9Z2G9	HTAI2_MOUSE	Htatip2	Oxidoreductase HTATIP2			0	1	1	1	0	0	1	0	199570352	207870560	223849168	230079712	213959744	219138512	247351696	229584784	199570352	207870560	223849168	230079712	213959744	219138512	247351696	229584784	MBR	MS/MS	MS/MS	MS/MS	MBR	MBR	MS/MS	MBR
AGAEPSDAIR	R	V	266	275	10	2	sp|Q3UA06|PCH2_MOUSE	Q3UA06	PCH2_MOUSE	Trip13	Pachytene checkpoint protein 2 homolog			0	0	0	0	0	1	0	0	0	0	0	0	0	0	0	0	0	0	0	0	0	0	0	0	unmatched	unmatched	unmatched	unmatched	unmatched	MS/MS	unmatched	unmatched
AGAEQLDSWLTDEER	R	C	120	134	15	2	sp|Q3U0V2|TRADD_MOUSE	Q3U0V2	TRADD_MOUSE	Tradd	Tumor necrosis factor receptor type 1-associated DEATH domain protein			1	0	1	1	0	1	0	0	149016656	0	124118360	150529056	0	196888512	0	0	149016656	0	124118360	150529056	0	196888512	0	0	MS/MS	unmatched	MS/MS	MS/MS	unmatched	MS/MS	unmatched	unmatched
AGAESDGQFQFTGIK	M	K	2	16	15	2,3	sp|Q78IK2|ATPMK_MOUSE	Q78IK2	ATPMK_MOUSE	Atp5mk	ATP synthase membrane subunit K, mitochondrial			4	3	3	2	2	1	3	2	2264206850	2308012540	2845298690	2801126660	1959470210	2076377980	2182572540	2584617220	2146905090	2324856830	2565175040	2342210820	1669368830	2076377980	2310864640	2810730240	MS/MS	MS/MS	MS/MS	MS/MS	MS/MS	MS/MS	MS/MS	MS/MS
AGAESDGQFQFTGIKK	M	Y	2	17	16	2,3	sp|Q78IK2|ATPMK_MOUSE	Q78IK2	ATPMK_MOUSE	Atp5mk	ATP synthase membrane subunit K, mitochondrial			1	1	0	0	1	0	2	1	0	168966000	168720544	131759552	164090032	271331840	311210208	186660176	0	168966000	168720544	131759552	164090032	271331840	294868096	186660176	MS/MS	MS/MS	MBR	MBR	MS/MS	MBR	MS/MS	MS/MS
AGAFDAVPCYHWSAGGK	R	G	819	835	17	3	sp|Q3V3R1|C1TM_MOUSE	Q3V3R1	C1TM_MOUSE	Mthfd1l	Monofunctional C1-tetrahydrofolate synthase, mitochondrial			1	0	0	1	1	1	0	0	214044080	0	0	133909640	117394152	176383360	0	0	214044080	0	0	133909640	117394152	176383360	0	0	MS/MS	unmatched	unmatched	MS/MS	MS/MS	MS/MS	unmatched	unmatched
AGAFDQLK	R	Q	142	149	8	2	sp|P14576|SRP54_MOUSE	P14576	SRP54_MOUSE	Srp54	Signal recognition particle subunit SRP54	Srp54c	tr|E9PXC0|E9PXC0_MOUSE	1	0	1	1	0	1	0	1	141684832	150290672	183456928	177987856	145596880	150578976	146115152	138495568	141684832	150290672	183456928	177987856	145596880	150578976	146115152	138495568	MS/MS	MBR	MS/MS	MS/MS	MBR	MS/MS	MBR	MS/MS
AGAGAVVPK	K	L	54	62	9	2	sp|Q9DC70|NDUS7_MOUSE	Q9DC70	NDUS7_MOUSE	Ndufs7	NADH dehydrogenase [ubiquinone] iron-sulfur protein 7, mitochondrial			1	1	1	1	1	1	1	1	528835680	623245380	594199230	670939520	542052670	579512320	642477570	727463620	528835680	623245380	594199230	670939520	542052670	579512320	642477570	727463620	MS/MS	MS/MS	MS/MS	MS/MS	MS/MS	MS/MS	MS/MS	MS/MS
AGAGGGGGAVGPQPSAK	R	P	40	56	17	2	sp|Q9CXS4|CENPV_MOUSE	Q9CXS4	CENPV_MOUSE	Cenpv	Centromere protein V			1	1	1	1	1	1	1	1	329198336	354064576	340859072	409752352	291943328	335125504	324506400	410463168	329198336	354064576	340859072	409752352	291943328	335125504	324506400	410463168	MS/MS	MS/MS	MS/MS	MS/MS	MS/MS	MS/MS	MS/MS	MS/MS
AGAGGGGGAVGPQPSAKPR	R	P	40	58	19	2,3	sp|Q9CXS4|CENPV_MOUSE	Q9CXS4	CENPV_MOUSE	Cenpv	Centromere protein V			1	1	1	1	1	1	1	1	250832960	247854480	177667184	323875648	226854192	312935392	314079744	284187552	250832960	247854480	177667184	301051968	208305824	285891264	314079744	282070080	MS/MS	MS/MS	MS/MS	MS/MS	MS/MS	MS/MS	MS/MS	MS/MS
AGAGGGNDIQWCFSQVK	M	G	2	18	17	2	sp|Q6P1F6|2ABA_MOUSE	Q6P1F6	2ABA_MOUSE	Ppp2r2a	Serine/threonine-protein phosphatase 2A 55 kDa regulatory subunit B alpha isoform			0	0	1	1	1	1	0	0	0	0	44673784	52853244	100609496	61636720	0	0	0	0	44673784	52853244	100609496	61636720	0	0	unmatched	unmatched	MS/MS	MS/MS	MS/MS	MS/MS	unmatched	unmatched
AGAGLPQSAAQQSAPANGILVPNGFSK	R	L	132	158	27	3	sp|E9Q1P8|I2BP2_MOUSE	E9Q1P8	I2BP2_MOUSE	Irf2bp2	Interferon regulatory factor 2-binding protein 2			0	0	1	0	1	0	0	1	0	0	12771704	0	0	0	0	0	0	0	0	0	0	0	0	0	unmatched	unmatched	MS/MS	unmatched	MS/MS	unmatched	unmatched	MS/MS
AGAGMITQHSSTASPVNR	R	I	986	1003	18	3	sp|Q8CH25|SLTM_MOUSE	Q8CH25	SLTM_MOUSE	Sltm	SAFB-like transcription modulator			1	0	0	0	0	1	0	0	28638588	0	69453320	66453944	101009016	75233912	0	33493504	37640616	0	37704536	61462276	93421760	69582744	0	44021588	MS/MS	unmatched	MBR	MBR	MBR	MS/MS	unmatched	MBR
AGAGPGAPEGQGPGGAQGGSIHSGCIATVHNVPIAVLIR	R	P	12	50	39	4	sp|Q9D975|SRXN1_MOUSE	Q9D975	SRXN1_MOUSE	Srxn1	Sulfiredoxin-1			0	1	0	0	0	1	1	0	0	39345260	0	0	0	40626384	100860248	33524748	0	39345260	0	0	0	40626384	100860248	33524748	unmatched	MS/MS	unmatched	unmatched	unmatched	MS/MS	MS/MS	MBR
AGAGPTMLLR	M	E	2	11	10	2	sp|Q9D2U5|LSMD1_MOUSE	Q9D2U5	LSMD1_MOUSE	Naa38	N-alpha-acetyltransferase 38, NatC auxiliary subunit			0	0	0	1	0	0	0	0	0	0	0	34200996	0	0	0	0	0	0	0	0	0	0	0	0	unmatched	unmatched	unmatched	MS/MS	unmatched	unmatched	unmatched	unmatched
AGAGSATLSMAYAGAR	K	F	242	257	16	2,3	sp|P08249|MDHM_MOUSE	P08249	MDHM_MOUSE	Mdh2	Malate dehydrogenase, mitochondrial			3	6	5	6	4	4	7	4	4780680200	4508986900	3583852800	4331744800	4731886600	4040239360	4782133200	4591930400	2414770430	4033524480	2845110020	3596776960	3953714180	3144696060	4747831300	2798305020	MS/MS	MS/MS	MS/MS	MS/MS	MS/MS	MS/MS	MS/MS	MS/MS
AGAGVPDFLPSAQR	K	A	764	777	14	2	sp|Q6ZPZ3|ZC3H4_MOUSE	Q6ZPZ3	ZC3H4_MOUSE	Zc3h4	Zinc finger CCCH domain-containing protein 4			0	0	1	0	0	0	0	0	0	0	44981476	0	0	0	0	0	0	0	0	0	0	0	0	0	unmatched	unmatched	MS/MS	unmatched	unmatched	unmatched	unmatched	unmatched
AGAIAPCEVTVPAQNTGLGPEK	R	T	113	134	22	2,3	sp|P14869|RLA0_MOUSE	P14869	RLA0_MOUSE	Rplp0	Large ribosomal subunit protein uL10			2	2	2	2	2	2	2	2	4635663400	5885488100	5231401500	5240373200	5576673300	6323203100	6287054800	6521741300	3671474180	4615510500	4578850300	4423722500	4458337300	4407626200	4753750500	4734462500	MS/MS	MS/MS	MS/MS	MS/MS	MS/MS	MS/MS	MS/MS	MS/MS
AGAIIENMSTK	M	K	2	12	11	2	sp|Q6DID7|WLS_MOUSE	Q6DID7	WLS_MOUSE	Wls	Protein wntless homolog			0	0	0	1	0	0	0	0	0	0	0	43306396	0	0	0	0	0	0	0	0	0	0	0	0	unmatched	unmatched	unmatched	MS/MS	unmatched	unmatched	unmatched	unmatched
AGAISASGPELEGAGHSK	R	F	228	245	18	2,3	tr|E9Q616|E9Q616_MOUSE	E9Q616	E9Q616_MOUSE	Ahnak	AHNAK nucleoprotein (desmoyokin)			2	1	2	2	1	2	1	2	705948930	679167300	678452220	803762750	731066820	737692800	665958210	652306110	644882500	657857660	697209020	748992380	660168580	660910140	593683010	545697920	MS/MS	MS/MS	MS/MS	MS/MS	MS/MS	MS/MS	MS/MS	MS/MS
AGAKPDQIGIITPYEGQR	K	S	789	806	18	3	sp|Q9EPU0|RENT1_MOUSE	Q9EPU0	RENT1_MOUSE	Upf1	Regulator of nonsense transcripts 1			1	1	1	1	1	1	1	0	275106656	262824752	191537344	272583712	289628064	294528896	280327776	250093616	275106656	262824752	191537344	272583712	289628064	294528896	280327776	250093616	MS/MS	MS/MS	MS/MS	MS/MS	MS/MS	MS/MS	MS/MS	MBR
AGALEGVPISGCLGDQSAALVGQMCFQDGQAK	K	N	251	282	32	3	sp|Q64516|GLPK_MOUSE	Q64516	GLPK_MOUSE	Gk	Glycerol kinase			3	1	1	1	0	1	1	1	19729444	47215844	3.99969e+06	52655764	0	68179144	62523864	37262344	18868638	45155792	15947312	50358368	0	65204452	59795916	28742576	MS/MS	MS/MS	MS/MS	MS/MS	unmatched	MS/MS	MS/MS	MS/MS
AGALQCSPSDVYTK	K	K	1934	1947	14	2	sp|P26039|TLN1_MOUSE	P26039	TLN1_MOUSE	Tln1	Talin-1			0	1	1	1	1	1	0	1	91892816	86720280	105518192	88909512	83458408	81402608	87441328	83927912	91892816	86720280	105518192	88909512	83458408	81402608	87441328	83927912	MBR	MS/MS	MS/MS	MS/MS	MS/MS	MS/MS	MBR	MS/MS
AGALQVCPTDSYTK	K	R	1846	1859	14	2	sp|Q71LX4|TLN2_MOUSE	Q71LX4	TLN2_MOUSE	Tln2	Talin-2			0	1	0	0	0	0	0	0	0	0	0	0	0	0	0	0	0	0	0	0	0	0	0	0	unmatched	MS/MS	unmatched	unmatched	unmatched	unmatched	unmatched	unmatched
AGAPLPVPR	R	G	360	368	9	2	sp|Q61169|GATA6_MOUSE	Q61169	GATA6_MOUSE	Gata6	Transcription factor GATA-6			0	0	0	0	0	1	0	0	38853484	40172256	46135408	38150856	39654012	40387168	41368708	43385252	38853484	40172256	46135408	38150856	39654012	40387168	41368708	43385252	MBR	MBR	MBR	MBR	MBR	MS/MS	MBR	MBR
AGAPPGLFNVVQGGAATGQFLCHHR	K	E	199	223	25	4	sp|Q9JLJ2|AL9A1_MOUSE	Q9JLJ2	AL9A1_MOUSE	Aldh9a1	4-trimethylaminobutyraldehyde dehydrogenase			0	0	0	0	1	0	1	1	0	0	0	0	86558368	0	79075808	0	0	0	0	0	86558368	0	79075808	0	unmatched	unmatched	unmatched	unmatched	MS/MS	unmatched	MS/MS	MS/MS
AGAQGDPDVPECLK	K	V	768	781	14	2	sp|A2AN08|UBR4_MOUSE	A2AN08	UBR4_MOUSE	Ubr4	E3 ubiquitin-protein ligase UBR4			1	1	1	1	1	1	1	1	78521744	66198592	85343552	76117328	78240576	90634776	57444460	64251816	78521744	66198592	85343552	76117328	78240576	90634776	57444460	64251816	MS/MS	MS/MS	MS/MS	MS/MS	MS/MS	MS/MS	MS/MS	MS/MS
AGATLDILVENMGR	K	V	471	484	14	2	sp|P23780|BGAL_MOUSE	P23780	BGAL_MOUSE	Glb1	Beta-galactosidase			0	0	0	1	0	0	0	0	0	0	0	18016676	0	21486762	0	0	0	0	0	18016676	0	21486762	0	0	unmatched	unmatched	unmatched	MS/MS	unmatched	MBR	unmatched	unmatched
AGATVYITGR	K	H	30	39	10	2	sp|Q99L04|DHRS1_MOUSE	Q99L04	DHRS1_MOUSE	Dhrs1	Dehydrogenase/reductase SDR family member 1			0	1	0	0	1	0	0	1	218776384	413739456	346642176	413376768	370694080	412219040	536575040	463676576	218776384	413739456	346642176	413376768	370694080	412219040	536575040	463676576	MBR	MS/MS	MBR	MBR	MS/MS	MBR	MBR	MS/MS
AGAVAEEVLAAIR	K	T	246	258	13	2,3	sp|P21447|MDR1A_MOUSE	P21447	MDR1A_MOUSE	Abcb1a	ATP-dependent translocase ABCB1	Abcb1b	sp|P06795|MDR1B_MOUSE	3	3	4	3	2	3	3	3	477812896	465228800	422069760	387091264	414620032	456348128	501567136	624041730	400961184	420956000	383920928	347032064	414620032	400047328	431158240	637393410	MS/MS	MS/MS	MS/MS	MS/MS	MS/MS	MS/MS	MS/MS	MS/MS
AGAVEQLR	R	T	457	464	8	2	sp|Q9DBG7|SRPRA_MOUSE	Q9DBG7	SRPRA_MOUSE	Srpra	Signal recognition particle receptor subunit alpha			1	0	0	0	0	0	0	1	0	0	0	0	0	0	0	0	0	0	0	0	0	0	0	0	MS/MS	unmatched	unmatched	unmatched	unmatched	unmatched	unmatched	MS/MS
AGAVGTHLPTSSLDIFGDLR	R	K	4	23	20	3	sp|Q9D8V7|SC11C_MOUSE	Q9D8V7	SC11C_MOUSE	Sec11c	Signal peptidase complex catalytic subunit SEC11C			0	0	0	1	0	0	1	0	0	0	0	35607972	0	0	0	0	0	0	0	0	0	0	0	0	unmatched	unmatched	unmatched	MS/MS	unmatched	unmatched	MS/MS	unmatched
AGAVNPTVK	K	F	253	261	9	2	sp|P28843|DPP4_MOUSE	P28843	DPP4_MOUSE	Dpp4	Dipeptidyl peptidase 4			0	0	0	0	1	1	0	1	242489440	235643888	202627120	220247968	201191952	223506896	284971328	303795008	242489440	235643888	202627120	220247968	201191952	223506896	284971328	303795008	MBR	MBR	MBR	MBR	MS/MS	MS/MS	MBR	MS/MS
AGAVSALAK	R	F	489	497	9	2	sp|Q9QZE5|COPG1_MOUSE	Q9QZE5	COPG1_MOUSE	Copg1	Coatomer subunit gamma-1			0	0	0	0	0	1	0	0	1161940990	0	0	1001341890	0	1228603390	0	0	1161940990	0	0	1001341890	0	1228603390	0	0	MBR	unmatched	unmatched	MBR	unmatched	MS/MS	unmatched	unmatched
AGAVTSSASLSSPALAK	K	G	582	598	17	2	sp|O08784|TCOF_MOUSE	O08784	TCOF_MOUSE	Tcof1	Treacle protein			0	1	0	1	1	1	1	1	0	106662528	0	103394984	94664272	98376728	95185440	100615200	0	106662528	0	103394984	94664272	98376728	95185440	100615200	unmatched	MS/MS	unmatched	MS/MS	MS/MS	MS/MS	MS/MS	MS/MS
AGAYDFPSPEWDTVTPEAK	K	D	228	246	19	2,3	sp|Q6PHZ2|KCC2D_MOUSE	Q6PHZ2	KCC2D_MOUSE	Camk2d	Calcium/calmodulin-dependent protein kinase type II subunit delta	Camk2a, Camk2b, Camk2g	sp|P11798|KCC2A_MOUSE, sp|P28652|KCC2B_MOUSE, sp|Q923T9|KCC2G_MOUSE	2	2	1	1	2	1	2	2	149374272	227228176	161550544	157783072	241585216	0	282858752	243736624	94605464	148186144	94945128	157783072	157206672	0	185432656	159908768	MS/MS	MS/MS	MS/MS	MS/MS	MS/MS	MS/MS	MS/MS	MS/MS
AGCAVTSLLASELTK	K	D	1208	1222	15	2,3	sp|O08808|DIAP1_MOUSE	O08808	DIAP1_MOUSE	Diaph1	Protein diaphanous homolog 1			2	1	0	1	1	1	1	1	68865680	12144985	43896488	63582600	14439614	50726904	80119216	16041776	34168760	29374156	27800428	32605548	34924000	32126252	39789768	38799032	MS/MS	MS/MS	MBR	MS/MS	MS/MS	MS/MS	MS/MS	MS/MS
AGCECLNESDEHGFDNCLR	K	K	133	151	19	2,3	sp|Q8CDN6|TXNL1_MOUSE	Q8CDN6	TXNL1_MOUSE	Txnl1	Thioredoxin-like protein 1			2	1	1	1	1	2	1	1	646594620	585426110	490831552	554135740	606380610	752543620	562067140	463409792	602737470	588469120	490831552	554135740	589084100	790924420	518152928	438092736	MS/MS	MS/MS	MS/MS	MS/MS	MS/MS	MS/MS	MS/MS	MS/MS
AGCECLNESDEHGFDNCLRK	K	D	133	152	20	4	sp|Q8CDN6|TXNL1_MOUSE	Q8CDN6	TXNL1_MOUSE	Txnl1	Thioredoxin-like protein 1			1	1	0	0	0	0	1	0	65491924	45735516	22519418	42414116	61050520	83378256	86112504	0	65491924	45735516	22519418	42414116	61050520	83378256	86112504	0	MS/MS	MS/MS	MBR	MBR	MBR	MBR	MS/MS	unmatched
AGCPPGNPTAGR	K	N	64	75	12	2	sp|P32921|SYWC_MOUSE	P32921	SYWC_MOUSE	Wars1	Tryptophan--tRNA ligase, cytoplasmic			1	0	1	0	1	0	0	1	472826656	415882720	493818432	506620672	529967296	488590336	383689792	390809440	472826656	415882720	493818432	506620672	529967296	488590336	383689792	390809440	MS/MS	MBR	MS/MS	MBR	MS/MS	MBR	MBR	MS/MS
AGCQVVAPSDMMDGR	K	V	160	174	15	2	sp|P10518|HEM2_MOUSE	P10518	HEM2_MOUSE	Alad	Delta-aminolevulinic acid dehydratase			1	1	1	1	1	1	1	1	87180976	137453232	109521056	135375648	168513440	146257728	154227392	38451032	50457392	136407984	108688224	134346208	167232016	145145536	153054592	53391592	MS/MS	MS/MS	MS/MS	MS/MS	MS/MS	MS/MS	MS/MS	MS/MS
AGCTAAYPVCFASASER	K	C	56	72	17	2	sp|Q8CIG3|KDM1B_MOUSE	Q8CIG3	KDM1B_MOUSE	Kdm1b	Lysine-specific histone demethylase 1B			0	0	0	0	1	0	0	0	0	0	0	0	0	0	0	0	0	0	0	0	0	0	0	0	unmatched	unmatched	unmatched	unmatched	MS/MS	unmatched	unmatched	unmatched
AGDAFGDTSFLTSK	R	A	43	56	14	2	sp|Q9JM96|BORG4_MOUSE	Q9JM96	BORG4_MOUSE	Cdc42ep4	Cdc42 effector protein 4			0	0	0	0	0	0	1	0	0	32149418	0	0	0	0	32121460	43009236	0	32149418	0	0	0	0	32121460	43009236	unmatched	MBR	unmatched	unmatched	unmatched	unmatched	MS/MS	MBR
AGDEIICMDEVYGGTNR	K	Y	102	118	17	2	sp|Q8VCN5|CGL_MOUSE	Q8VCN5	CGL_MOUSE	Cth	Cystathionine gamma-lyase			2	1	2	1	1	1	1	2	422960192	381695072	366138656	337408608	361595072	372044288	305686752	315361440	316285664	381695072	275200320	337408608	361595072	372044288	305686752	233552272	MS/MS	MS/MS	MS/MS	MS/MS	MS/MS	MS/MS	MS/MS	MS/MS
AGDELTKIEDEDEQGWCK	K	G	449	466	18	3	sp|Q9WVE8|PACN2_MOUSE	Q9WVE8	PACN2_MOUSE	Pacsin2	Protein kinase C and casein kinase substrate in neurons protein 2			1	1	0	0	1	1	1	1	147071296	112194192	0	151449760	117623288	163900464	145943840	132886336	147071296	112194192	0	151449760	117623288	163900464	145943840	132886336	MS/MS	MS/MS	unmatched	MBR	MS/MS	MS/MS	MS/MS	MS/MS
AGDGRPCPTAESASAPPEDPNVNFLK	R	N	213	238	26	3	sp|Q64337|SQSTM_MOUSE	Q64337	SQSTM_MOUSE	Sqstm1	Sequestosome-1			2	2	2	2	2	2	2	2	713858750	746246720	526278816	765838270	659842560	769051390	672586940	595453890	713858750	746246720	526278816	765838270	659842560	769051390	672586940	595453890	MS/MS	MS/MS	MS/MS	MS/MS	MS/MS	MS/MS	MS/MS	MS/MS
AGDITELK	R	I	56	63	8	2	sp|Q8K2D3|EDC3_MOUSE	Q8K2D3	EDC3_MOUSE	Edc3	Enhancer of mRNA-decapping protein 3			0	0	0	0	1	0	0	0	0	0	0	0	0	0	0	0	0	0	0	0	0	0	0	0	unmatched	unmatched	unmatched	unmatched	MS/MS	unmatched	unmatched	unmatched
AGDKDDITEPAVCALR	R	H	445	460	16	2,3	sp|Q02257|PLAK_MOUSE	Q02257	PLAK_MOUSE	Jup	Junction plakoglobin			2	2	2	2	2	2	2	2	813669890	806947070	761078020	818848260	875692160	915257470	910962690	838783040	715879230	822057020	791474240	680603840	939829180	808378500	890512640	678984700	MS/MS	MS/MS	MS/MS	MS/MS	MS/MS	MS/MS	MS/MS	MS/MS
AGDLGVDLTSK	K	V	211	221	11	2	sp|Q9DCW4|ETFB_MOUSE	Q9DCW4	ETFB_MOUSE	Etfb	Electron transfer flavoprotein subunit beta			0	1	1	1	0	1	1	1	1438537600	1426487040	1367068930	1547546880	1197424770	1289808380	1300786430	1153347840	1438537600	1426487040	1367068930	1547546880	1197424770	1289808380	1300786430	1153347840	MBR	MS/MS	MS/MS	MS/MS	MBR	MS/MS	MS/MS	MS/MS
AGDLLFIEK	K	V	212	220	9	2	sp|Q9QWF0|CAF1A_MOUSE	Q9QWF0	CAF1A_MOUSE	Chaf1a	Chromatin assembly factor 1 subunit A			0	0	0	0	0	0	0	1	0	0	0	39052884	0	0	0	159644688	0	0	0	39052884	0	0	0	159644688	unmatched	unmatched	unmatched	MBR	unmatched	unmatched	unmatched	MS/MS
AGDMELKPFSGEDYTCITFQPDLSK	R	F	200	224	25	3	sp|Q01320|TOP2A_MOUSE	Q01320	TOP2A_MOUSE	Top2a	DNA topoisomerase 2-alpha			1	1	0	2	1	1	1	1	32892162	65179436	0	66527676	33318490	58769036	67933136	28697840	120377456	51484420	0	43219616	26317858	46420924	53659532	105027240	MS/MS	MS/MS	unmatched	MS/MS	MS/MS	MS/MS	MS/MS	MS/MS
AGDMENAENILTVMK	R	Q	244	258	15	2,3	sp|Q6PB66|LPPRC_MOUSE	Q6PB66	LPPRC_MOUSE	Lrpprc	Leucine-rich PPR motif-containing protein, mitochondrial			4	2	2	2	2	2	0	3	407918432	446367424	517546752	496564000	435437440	383444160	348584576	291942208	274769440	270544832	353809568	388949920	211927312	283389888	387895456	185254800	MS/MS	MS/MS	MS/MS	MS/MS	MS/MS	MS/MS	MBR	MS/MS
AGDMICPECGLVVGDR	R	V	29	44	16	2	sp|P62915|TF2B_MOUSE	P62915	TF2B_MOUSE	Gtf2b	Transcription initiation factor IIB			0	1	1	1	1	1	1	0	0	44150816	31747114	38419840	54019708	39895308	44392552	0	0	44150816	31747114	38419840	54019708	39895308	44392552	0	unmatched	MS/MS	MS/MS	MS/MS	MS/MS	MS/MS	MS/MS	unmatched
AGDNILAVLK	R	H	365	374	10	2	sp|Q3UVK0|ERMP1_MOUSE	Q3UVK0	ERMP1_MOUSE	Ermp1	Endoplasmic reticulum metallopeptidase 1			1	1	1	1	1	1	1	1	127565224	137553360	153625312	162777296	136536384	123480968	127216808	164135200	127565224	137553360	153625312	162777296	136536384	123480968	127216808	164135200	MS/MS	MS/MS	MS/MS	MS/MS	MS/MS	MS/MS	MS/MS	MS/MS
AGDREDITEPAICALR	R	H	454	469	16	2,3	sp|Q02248|CTNB1_MOUSE	Q02248	CTNB1_MOUSE	Ctnnb1	Catenin beta-1			2	2	2	2	2	1	2	2	1368994180	1536214780	1305713020	1386417540	1421251710	1469565060	1558593920	1362652290	1221396740	1418280580	1620491010	1289186180	1267667840	1559862780	1431614590	1083981310	MS/MS	MS/MS	MS/MS	MS/MS	MS/MS	MS/MS	MS/MS	MS/MS
AGDTVGEGDLLVELE	K	-	710	724	15	2	sp|Q91ZA3|PCCA_MOUSE	Q91ZA3	PCCA_MOUSE	Pcca	Propionyl-CoA carboxylase alpha chain, mitochondrial			1	0	0	0	0	0	1	0	62595984	20678842	0	0	0	0	24061538	0	62595984	20678842	0	0	0	0	24061538	0	MS/MS	MBR	unmatched	unmatched	unmatched	unmatched	MS/MS	unmatched
AGDTVIPLYIPQCGECK	K	F	85	101	17	2,3	sp|P28474|ADHX_MOUSE	P28474	ADHX_MOUSE	Adh5	Alcohol dehydrogenase class-3			2	2	1	2	2	1	0	2	592693500	820083010	701420480	631138560	742231230	155159824	413319104	621354750	382517184	549154370	434380032	391640512	469776640	369881664	370790976	438881376	MS/MS	MS/MS	MS/MS	MS/MS	MS/MS	MS/MS	MBR	MS/MS
AGDTVSYVICQDGSNLTATQR	K	A	1175	1195	21	3	sp|P33609|DPOLA_MOUSE	P33609	DPOLA_MOUSE	Pola1	DNA polymerase alpha catalytic subunit			0	0	1	1	0	1	0	0	0	0	38879344	34881876	0	22791534	0	0	0	0	38879344	34881876	0	22791534	0	0	unmatched	unmatched	MS/MS	MS/MS	unmatched	MS/MS	unmatched	unmatched
AGDVITELEPIDDAWMR	K	G	752	768	17	2	sp|Q91X43|SH319_MOUSE	Q91X43	SH319_MOUSE	Sh3d19	SH3 domain-containing protein 19			0	0	0	0	0	0	1	0	0	0	0	0	0	26476740	26304094	0	0	0	0	0	0	26476740	26304094	0	unmatched	unmatched	unmatched	unmatched	unmatched	MBR	MS/MS	unmatched
AGDVLEDSPK	R	R	158	167	10	2	sp|P51859|HDGF_MOUSE	P51859	HDGF_MOUSE	Hdgf	Hepatoma-derived growth factor			0	1	0	0	0	0	0	1	191073968	180520624	0	150167248	0	0	179607840	163252704	191073968	180520624	0	150167248	0	0	179607840	163252704	MBR	MS/MS	unmatched	MBR	unmatched	unmatched	MBR	MS/MS
AGDVVLVIPFQNPEEQDEGWLMGVK	K	E	538	562	25	3	sp|O08539|BIN1_MOUSE	O08539	BIN1_MOUSE	Bin1	Myc box-dependent-interacting protein 1			1	1	0	0	1	1	1	0	15316394	13856400	0	0	11201932	17554512	26865816	0	15316394	13856400	0	0	11201932	17554512	26865816	0	MS/MS	MS/MS	unmatched	unmatched	MS/MS	MS/MS	MS/MS	unmatched
AGDWQCPNPGCGNQNFAWR	R	T	518	536	19	2,3	sp|Q61545|EWS_MOUSE	Q61545	EWS_MOUSE	Ewsr1	RNA-binding protein EWS			3	2	0	2	3	3	2	2	407846304	332952768	0	262986720	390666944	408261728	435254656	364556032	331184096	252222432	0	209773408	314311136	329056288	324500224	249905056	MS/MS	MS/MS	unmatched	MS/MS	MS/MS	MS/MS	MS/MS	MS/MS
AGEAPTENPAPATEQSSAE	K	-	343	361	19	2	sp|Q9JKB3|YBOX3_MOUSE	Q9JKB3	YBOX3_MOUSE	Ybx3	Y-box-binding protein 3			1	1	1	1	1	1	1	1	111622600	97231288	115755008	113307936	102231896	98929800	90157616	76263328	111622600	97231288	115755008	113307936	102231896	98929800	90157616	76263328	MS/MS	MS/MS	MS/MS	MS/MS	MS/MS	MS/MS	MS/MS	MS/MS
AGEDGEVSGEGVLPFDPK	K	E	354	371	18	2	sp|E9PZJ8|ASCC3_MOUSE	E9PZJ8	ASCC3_MOUSE	Ascc3	Activating signal cointegrator 1 complex subunit 3			0	0	0	0	0	1	0	0	13863583	0	0	0	0	14432427	0	0	13863583	0	0	0	0	14432427	0	0	MBR	unmatched	unmatched	unmatched	unmatched	MS/MS	unmatched	unmatched
AGEEDRGQLEDDAVYEDQSQK	R	L	1311	1331	21	2,3	tr|E9PYF4|E9PYF4_MOUSE	E9PYF4	E9PYF4_MOUSE	Lmo7	LIM domain only 7			1	1	1	1	1	1	2	0	327038144	232094240	293978016	301631328	319189984	478517760	348826976	262392912	311159520	232094240	283128224	301631328	319189984	447955232	324716480	262392912	MS/MS	MS/MS	MS/MS	MS/MS	MS/MS	MS/MS	MS/MS	MBR
AGEEKPEKPQR	K	A	6	16	11	2,3,4	sp|Q6P8I4|PCNP_MOUSE	Q6P8I4	PCNP_MOUSE	Pcnp	PEST proteolytic signal-containing nuclear protein			2	3	1	1	3	2	3	3	219409904	152528496	78967984	76956224	186816352	195481232	165665664	225194176	115253136	79591216	78967984	76956224	97153584	102599712	85918696	110762920	MS/MS	MS/MS	MS/MS	MS/MS	MS/MS	MS/MS	MS/MS	MS/MS
AGEGGGVIQGSASEATLVALLAAR	R	T	137	160	24	3	sp|O88533|DDC_MOUSE	O88533	DDC_MOUSE	Ddc	Aromatic-L-amino-acid decarboxylase			0	0	0	0	1	1	0	0	0	76863376	0	38333240	105342680	89687608	102005400	90306952	0	76863376	0	38333240	105342680	89687608	102005400	90306952	unmatched	MBR	unmatched	MBR	MS/MS	MS/MS	MBR	MBR
AGEGNEEISNMIHSYIK	R	E	468	484	17	3	sp|Q9QXL2|KI21A_MOUSE	Q9QXL2	KI21A_MOUSE	Kif21a	Kinesin-like protein KIF21A			0	0	0	0	1	0	0	0	0	21106236	0	0	19153522	0	0	0	0	21106236	0	0	19153522	0	0	0	unmatched	MBR	unmatched	unmatched	MS/MS	unmatched	unmatched	unmatched
AGEIITVLDDSDPNWWK	K	G	233	249	17	2,3	sp|P70297|STAM1_MOUSE	P70297	STAM1_MOUSE	Stam	Signal transducing adapter molecule 1			0	1	0	0	0	1	0	1	0	0	0	0	0	16151204	0	0	0	0	0	0	0	0	0	0	unmatched	MS/MS	unmatched	unmatched	unmatched	MS/MS	unmatched	MS/MS
AGEITFAEK	R	V	261	269	9	2	sp|Q62351|TFR1_MOUSE	Q62351	TFR1_MOUSE	Tfrc	Transferrin receptor protein 1			1	1	1	0	0	1	1	1	350421120	548343680	456827808	481286528	481720672	383701952	548652540	583559040	350421120	548343680	456827808	481286528	481720672	383701952	548652540	583559040	MS/MS	MS/MS	MS/MS	MBR	MBR	MS/MS	MS/MS	MS/MS
AGELLFAVPR	R	S	85	94	10	2	sp|Q9CWY3|SETD6_MOUSE	Q9CWY3	SETD6_MOUSE	Setd6	N-lysine methyltransferase SETD6			0	0	1	0	0	0	0	1	0	15557545	0	25359236	0	0	0	13302541	0	15557545	0	25359236	0	0	0	13302541	unmatched	MBR	MS/MS	MBR	unmatched	unmatched	unmatched	MS/MS
AGELNNSFQQLLR	R	L	1925	1937	13	2	sp|Q6ZWQ0|SYNE2_MOUSE	Q6ZWQ0	SYNE2_MOUSE	Syne2	Nesprin-2			0	1	0	1	0	0	0	0	0	0	0	0	0	0	0	0	0	0	0	0	0	0	0	0	unmatched	MS/MS	unmatched	MS/MS	unmatched	unmatched	unmatched	unmatched
AGELTEDEVER	R	V	56	66	11	2	sp|P62270|RS18_MOUSE	P62270	RS18_MOUSE	Rps18	Small ribosomal subunit protein uS13	Rps18-ps6	tr|F6YVP7|F6YVP7_MOUSE	0	0	0	0	0	0	1	1	2902959870	3338043140	2980918780	3108756220	3229063420	0	2955357440	3251875330	2902959870	3338043140	2980918780	3108756220	3229063420	0	2955357440	3251875330	MBR	MBR	MBR	MBR	MBR	unmatched	MS/MS	MS/MS
AGELVLTSESSR	K	Y	130	141	12	2	sp|Q8R035|ICT1_MOUSE	Q8R035	ICT1_MOUSE	Mrpl58	Large ribosomal subunit protein mL62			1	1	1	1	1	1	1	1	143675232	126448568	135001104	143296704	105349936	115411360	97593056	106315680	143675232	126448568	135001104	143296704	105349936	115411360	97593056	106315680	MS/MS	MS/MS	MS/MS	MS/MS	MS/MS	MS/MS	MS/MS	MS/MS
AGEMTEVLPNQR	R	Y	330	341	12	2	sp|Q99J08|S14L2_MOUSE	Q99J08	S14L2_MOUSE	Sec14l2	SEC14-like protein 2			0	1	1	0	1	1	1	1	25555726	0	28945206	0	0	0	0	41556256	25555726	0	28945206	0	0	0	0	41556256	MBR	MS/MS	MS/MS	unmatched	MS/MS	MS/MS	MS/MS	MS/MS
AGEPLGVTFR	K	V	136	145	10	2	sp|Q9JLB0|PALS2_MOUSE	Q9JLB0	PALS2_MOUSE	Pals2	Protein PALS2			0	1	0	0	0	0	0	0	0	27740018	0	0	23906564	0	16958844	16909204	0	27740018	0	0	23906564	0	16958844	16909204	unmatched	MS/MS	unmatched	unmatched	MBR	unmatched	MBR	MBR
AGEPVELFGK	R	V	1273	1282	10	2	sp|Q6PDN3|MYLK_MOUSE	Q6PDN3	MYLK_MOUSE	Mylk	Myosin light chain kinase, smooth muscle			0	0	0	0	0	1	0	0	0	0	0	0	0	0	0	0	0	0	0	0	0	0	0	0	unmatched	unmatched	unmatched	unmatched	unmatched	MS/MS	unmatched	unmatched
AGEQLAPFLPQLVPR	R	L	1107	1121	15	2,3	sp|Q6PDI5|ECM29_MOUSE	Q6PDI5	ECM29_MOUSE	Ecpas	Proteasome adapter and scaffold protein ECM29			0	0	2	1	2	0	2	0	133633744	148564848	95055504	125054608	161242528	148126528	139953408	153799360	97992048	113572776	70902000	90747984	120849928	105239304	107605512	122812288	MBR	MBR	MS/MS	MS/MS	MS/MS	MBR	MS/MS	MBR
AGEQQETASLELLK	K	E	913	926	14	2	sp|E9Q7G0|NUMA1_MOUSE	E9Q7G0	NUMA1_MOUSE	Numa1	Nuclear mitotic apparatus protein 1			0	1	1	0	1	1	0	1	0	63318548	44262892	0	42308532	31446178	46898008	59283672	0	63318548	44262892	0	42308532	31446178	46898008	59283672	unmatched	MS/MS	MS/MS	unmatched	MS/MS	MS/MS	MBR	MS/MS
AGEQQETASLELLKEPPR	K	A	913	930	18	3	sp|E9Q7G0|NUMA1_MOUSE	E9Q7G0	NUMA1_MOUSE	Numa1	Nuclear mitotic apparatus protein 1			0	0	0	1	0	0	0	0	0	0	0	32116840	0	0	52220976	0	0	0	0	32116840	0	0	52220976	0	unmatched	unmatched	unmatched	MS/MS	unmatched	unmatched	MBR	unmatched
AGEQSWIQALPSVAK	R	E	554	568	15	2	sp|Q8BH86|GLUCM_MOUSE	Q8BH86	GLUCM_MOUSE	Dglucy	D-glutamate cyclase, mitochondrial			0	1	0	1	0	1	1	1	0	66980128	0	70503768	82136200	52009812	53854924	66811428	0	66980128	0	70503768	82136200	52009812	53854924	66811428	unmatched	MS/MS	unmatched	MS/MS	MBR	MS/MS	MS/MS	MS/MS
AGESGHTVADYLK	R	F	439	451	13	3	sp|Q61214|DYR1A_MOUSE	Q61214	DYR1A_MOUSE	Dyrk1a	Dual specificity tyrosine-phosphorylation-regulated kinase 1A			0	0	0	0	1	0	0	0	0	0	0	28095288	24313082	27746384	21520244	26700506	0	0	0	28095288	24313082	27746384	21520244	26700506	unmatched	unmatched	unmatched	MBR	MS/MS	MBR	MBR	MBR
AGEVFIHK	K	D	102	109	8	2,3	sp|Q99K48|NONO_MOUSE	Q99K48	NONO_MOUSE	Nono	Non-POU domain-containing octamer-binding protein			2	1	1	2	1	2	1	1	1147257730	1135892740	954329540	1074562560	1015922300	1124948480	1281583100	1100188670	741769410	713057410	632327420	702123010	637092290	721234690	800755650	667680320	MS/MS	MS/MS	MS/MS	MS/MS	MS/MS	MS/MS	MS/MS	MS/MS
AGEVINQPMMMAAR	K	Q	890	903	14	2	sp|Q64727|VINC_MOUSE	Q64727	VINC_MOUSE	Vcl	Vinculin			0	1	0	0	1	0	1	0	0	88832136	0	0	96691800	0	145388416	0	0	88832136	0	0	96691800	0	145388416	0	unmatched	MS/MS	unmatched	unmatched	MS/MS	unmatched	MS/MS	unmatched
AGEVLLDVTQSPR	K	D	263	275	13	2	sp|Q3UMC0|AFG2A_MOUSE	Q3UMC0	AFG2A_MOUSE	Afg2a	ATPase family gene 2 protein homolog A			0	1	0	0	0	0	0	0	0	15439988	0	0	0	0	12632538	0	0	15439988	0	0	0	0	12632538	0	unmatched	MS/MS	unmatched	unmatched	unmatched	unmatched	MBR	unmatched
AGEVPSPEAGR	K	N	63	73	11	2	sp|Q9CRB8|MTFP1_MOUSE	Q9CRB8	MTFP1_MOUSE	Mtfp1	Mitochondrial fission process protein 1			0	0	0	1	0	0	0	0	0	0	0	0	0	0	0	0	0	0	0	0	0	0	0	0	unmatched	unmatched	unmatched	MS/MS	unmatched	unmatched	unmatched	unmatched
AGFAGDDAPR	K	A	19	28	10	2	sp|P60710|ACTB_MOUSE	P60710	ACTB_MOUSE	Actb	Actin, cytoplasmic 1	Acta1, Acta2, Actc1, Actg1, Actg2	sp|P62737|ACTA_MOUSE, sp|P63260|ACTG_MOUSE, sp|P63268|ACTH_MOUSE, sp|P68033|ACTC_MOUSE, sp|P68134|ACTS_MOUSE	1	2	3	2	1	1	1	1	0	5974322200	0	0	0	0	0	0	0	0	0	0	0	0	0	0	MS/MS	MS/MS	MS/MS	MS/MS	MS/MS	MS/MS	MS/MS	MS/MS
AGFAGDQIPK	K	Y	23	32	10	2	sp|P61164|ACTZ_MOUSE	P61164	ACTZ_MOUSE	Actr1a	Alpha-centractin	Actr1b	sp|Q8R5C5|ACTY_MOUSE	1	1	1	1	1	1	0	1	478287456	468178112	595694080	507183968	443307872	524832576	543784640	479969728	478287456	468178112	595694080	507183968	443307872	524832576	543784640	479969728	MS/MS	MS/MS	MS/MS	MS/MS	MS/MS	MS/MS	MBR	MS/MS
AGFDSDYDQALADIR	K	E	928	942	15	2	sp|P54276|MSH6_MOUSE	P54276	MSH6_MOUSE	Msh6	DNA mismatch repair protein Msh6			0	0	1	1	0	1	0	0	0	0	96115008	82546448	77709776	73575008	0	79183416	0	0	96115008	82546448	77709776	73575008	0	79183416	unmatched	unmatched	MS/MS	MS/MS	MBR	MS/MS	unmatched	MBR
AGFFGTIVEYGAER	K	K	328	341	14	2	sp|Q5U458|DJC11_MOUSE	Q5U458	DJC11_MOUSE	Dnajc11	DnaJ homolog subfamily C member 11			1	1	0	1	0	1	1	0	86344328	84181912	47022952	65043348	74149632	79424312	80228304	102957448	86344328	84181912	47022952	65043348	74149632	79424312	80228304	102957448	MS/MS	MS/MS	MBR	MS/MS	MBR	MS/MS	MS/MS	MBR
AGFIQDTSLILYEEVKPNLTER	R	I	725	746	22	3	sp|Q6A4J8|UBP7_MOUSE	Q6A4J8	UBP7_MOUSE	Usp7	Ubiquitin carboxyl-terminal hydrolase 7			1	0	0	0	0	0	0	0	39239368	0	0	0	0	0	0	0	0	0	0	0	0	0	0	0	MS/MS	unmatched	unmatched	unmatched	unmatched	unmatched	unmatched	unmatched
AGFLAFTQLPK	K	F	440	450	11	2	tr|D4AFX7|D4AFX7_MOUSE	D4AFX7	D4AFX7_MOUSE	Dnajc13	DnaJ heat shock protein family (Hsp40) member C13			0	0	1	0	0	0	0	0	0	0	33672764	0	0	0	0	0	0	0	0	0	0	0	0	0	unmatched	unmatched	MS/MS	unmatched	unmatched	unmatched	unmatched	unmatched
AGFLDLK	K	D	257	263	7	2	sp|P26039|TLN1_MOUSE	P26039	TLN1_MOUSE	Tln1	Talin-1			0	1	1	1	1	0	1	0	0	70253960	116077368	69684648	73505224	0	66902912	99797232	0	70253960	116077368	69684648	73505224	0	66902912	99797232	unmatched	MS/MS	MS/MS	MS/MS	MS/MS	unmatched	MS/MS	MBR
AGFLDNFR	M	W	2	9	8	2	sp|Q9D1X9|TM50B_MOUSE	Q9D1X9	TM50B_MOUSE	Tmem50b	Transmembrane protein 50B			1	0	0	0	0	0	1	1	12505170	0	0	0	13475375	0	8.13387e+06	0	12505170	0	0	0	13475375	0	8.13387e+06	0	MS/MS	unmatched	unmatched	unmatched	MBR	unmatched	MS/MS	MS/MS
AGFLIGDGAGVGK	R	G	313	325	13	2	sp|Q689Z5|SBNO1_MOUSE	Q689Z5	SBNO1_MOUSE	Sbno1	Protein strawberry notch homolog 1	Sbno2	sp|Q7TNB8|SBNO2_MOUSE	0	0	0	0	0	0	1	0	0	0	0	0	0	0	37714760	0	0	0	0	0	0	0	0	0	unmatched	unmatched	unmatched	unmatched	unmatched	unmatched	MS/MS	unmatched
AGFMLQEADK	R	L	336	345	10	2	sp|Q3V0K9|PLSI_MOUSE	Q3V0K9	PLSI_MOUSE	Pls1	Plastin-1			3	1	2	1	1	2	2	2	640740990	1126417150	1507574660	366507840	626914750	866733820	872608770	911406080	379206208	1261457410	1095876610	410446528	702072260	636746110	566502660	580846980	MS/MS	MS/MS	MS/MS	MS/MS	MS/MS	MS/MS	MS/MS	MS/MS
AGFSETFLNEMIAPVMK	K	V	206	222	17	2	sp|Q9CQF9|PCYOX_MOUSE	Q9CQF9	PCYOX_MOUSE	Pcyox1	Prenylcysteine oxidase 1			0	1	0	0	1	1	1	1	0	43490108	0	0	30386466	47958760	49841376	30132630	0	43490108	0	0	30386466	47958760	49841376	30132630	unmatched	MS/MS	unmatched	unmatched	MS/MS	MS/MS	MS/MS	MS/MS
AGFTGGVVVDFPNSAK	R	A	181	196	16	2	sp|Q9CY21|BUD23_MOUSE	Q9CY21	BUD23_MOUSE	Bud23	Probable 18S rRNA (guanine-N(7))-methyltransferase			0	1	0	0	0	0	1	0	0	36096944	0	0	0	5043144	28770608	0	0	36096944	0	0	0	5043144	28770608	0	unmatched	MS/MS	unmatched	unmatched	unmatched	MBR	MS/MS	unmatched
AGFVPVYLR	R	Q	726	734	9	2	sp|Q8K224|NAT10_MOUSE	Q8K224	NAT10_MOUSE	Nat10	RNA cytidine acetyltransferase			1	2	0	1	2	0	2	2	93641008	122368216	67400024	124823936	84378752	101204520	133065440	167229040	93641008	122368216	67400024	124823936	84378752	101204520	133065440	167229040	MS/MS	MS/MS	MBR	MS/MS	MS/MS	MBR	MS/MS	MS/MS
AGGAASGGGGNNWGLSGSHVQLPGR	R	A	22	46	25	3	sp|P47968|RPIA_MOUSE	P47968	RPIA_MOUSE	Rpia	Ribose-5-phosphate isomerase			1	1	1	1	1	1	1	1	0	0	0	0	0	0	0	0	0	0	0	0	0	0	0	0	MS/MS	MS/MS	MS/MS	MS/MS	MS/MS	MS/MS	MS/MS	MS/MS
AGGAGVPAFYTSTGYGTLVQEGGSPIK	R	Y	147	173	27	2,3	sp|Q9D0K2|SCOT1_MOUSE	Q9D0K2	SCOT1_MOUSE	Oxct1	Succinyl-CoA:3-ketoacid coenzyme A transferase 1, mitochondrial			2	2	2	2	2	2	2	3	508982080	518898912	369030016	589161920	522172640	458935904	439084288	471061216	458704576	462225120	319366464	573043390	481271520	419764032	383981536	386208832	MS/MS	MS/MS	MS/MS	MS/MS	MS/MS	MS/MS	MS/MS	MS/MS
AGGASPAASSTTQPPAQHR	R	L	449	467	19	3	sp|Q8R3Y8|I2BP1_MOUSE	Q8R3Y8	I2BP1_MOUSE	Irf2bp1	Interferon regulatory factor 2-binding protein 1			0	0	0	1	0	0	0	0	0	28275854	0	30811152	18801974	0	22140892	23758724	0	28275854	0	30811152	18801974	0	22140892	23758724	unmatched	MBR	unmatched	MS/MS	MBR	unmatched	MBR	MBR
AGGDAADGSQPALDNK	R	A	978	993	16	2	sp|Q8BRT1|CLAP2_MOUSE	Q8BRT1	CLAP2_MOUSE	Clasp2	CLIP-associating protein 2			0	0	0	0	0	0	1	0	0	0	0	0	0	0	5900284	0	0	0	0	0	0	0	0	0	unmatched	unmatched	unmatched	unmatched	unmatched	unmatched	MS/MS	unmatched
AGGDSGNVDDDCER	K	V	845	858	14	2	sp|Q8BY87|UBP47_MOUSE	Q8BY87	UBP47_MOUSE	Usp47	Ubiquitin carboxyl-terminal hydrolase 47			0	1	1	1	1	1	1	0	0	25512180	32014102	25494206	21335724	21552710	24626444	17059006	0	25512180	32014102	25494206	21335724	21552710	24626444	17059006	unmatched	MS/MS	MS/MS	MS/MS	MS/MS	MS/MS	MS/MS	MBR
AGGEAGVTLGQPHLSR	M	Q	2	17	16	2	sp|Q9Z0N2|IF2H_MOUSE	Q9Z0N2	IF2H_MOUSE	Eif2s3y	Eukaryotic translation initiation factor 2 subunit 3, Y-linked			1	0	1	1	0	1	1	0	94164928	67177776	53728176	73638560	0	63790956	56824080	79691224	94164928	67177776	53728176	73638560	0	63790956	56824080	79691224	MS/MS	MBR	MS/MS	MS/MS	unmatched	MS/MS	MS/MS	MBR
AGGEGGVTLGQPHLSR	M	Q	2	17	16	2,3	sp|Q9Z0N1|IF2G_MOUSE	Q9Z0N1	IF2G_MOUSE	Eif2s3x	Eukaryotic translation initiation factor 2 subunit 3, X-linked			2	2	1	1	2	3	1	1	721833340	667819140	508597184	641376770	682931710	734063550	682724860	668067710	335007648	307832928	264900032	298861536	317785280	342643488	311449760	312282016	MS/MS	MS/MS	MS/MS	MS/MS	MS/MS	MS/MS	MS/MS	MS/MS
AGGEPWGAK	R	K	207	215	9	2	sp|Q8VDP4|CCAR2_MOUSE	Q8VDP4	CCAR2_MOUSE	Ccar2	Cell cycle and apoptosis regulator protein 2			0	0	1	1	1	0	0	0	0	52764208	69016248	0	74014432	0	0	70204440	0	52764208	69016248	0	74014432	0	0	70204440	unmatched	MBR	MS/MS	MS/MS	MS/MS	unmatched	unmatched	MBR
AGGFLMK	K	K	185	191	7	2	sp|P09411|PGK1_MOUSE	P09411	PGK1_MOUSE	Pgk1	Phosphoglycerate kinase 1			4	3	2	2	2	2	2	2	769906050	1821970430	1245931780	1571952130	2246280190	1844349310	1869362690	575530620	769906050	1821970430	1245931780	1571952130	2246280190	1844349310	1869362690	575530620	MS/MS	MS/MS	MS/MS	MS/MS	MS/MS	MS/MS	MS/MS	MS/MS
AGGFVVGYTPSGNPIFR	K	N	746	762	17	2	sp|Q924C1|XPO5_MOUSE	Q924C1	XPO5_MOUSE	Xpo5	Exportin-5			1	1	1	1	1	1	0	0	105464096	104490368	65789632	87995744	106165832	102164304	90642448	106439336	105464096	104490368	65789632	87995744	106165832	102164304	90642448	106439336	MS/MS	MS/MS	MS/MS	MS/MS	MS/MS	MS/MS	MBR	MBR
AGGGAAEQEELHYIPIR	R	V	40	56	17	3	sp|Q8K1R7|NEK9_MOUSE	Q8K1R7	NEK9_MOUSE	Nek9	Serine/threonine-protein kinase Nek9			0	1	0	0	0	0	1	1	51594528	48460736	0	35739928	47679616	0	51535664	51933256	51594528	48460736	0	35739928	47679616	0	51535664	51933256	MBR	MS/MS	unmatched	MBR	MBR	unmatched	MS/MS	MS/MS
AGGGCVMTIGEMLR	K	S	193	206	14	2	sp|Q80SY5|PR38B_MOUSE	Q80SY5	PR38B_MOUSE	Prpf38b	Pre-mRNA-splicing factor 38B			0	0	0	1	0	1	0	0	0	0	0	49853080	0	58344080	0	0	0	0	0	49853080	0	58344080	0	0	unmatched	unmatched	unmatched	MS/MS	unmatched	MS/MS	unmatched	unmatched
AGGGGSNATTLSHPGFGTSGGSSNK	K	L	588	612	25	3	sp|Q7JJ13|BRD2_MOUSE	Q7JJ13	BRD2_MOUSE	Brd2	Bromodomain-containing protein 2			1	0	0	0	0	0	0	0	39019660	30611840	38892348	34332056	32081814	31609506	25312270	27385954	39019660	30611840	38892348	34332056	32081814	31609506	25312270	27385954	MS/MS	MBR	MBR	MBR	MBR	MBR	MBR	MBR
AGGGSIEVSVPR	R	F	251	262	12	2	tr|A2AJ72|A2AJ72_MOUSE	A2AJ72	A2AJ72_MOUSE	Fubp3	Far upstream element (FUSE) binding protein 3			1	1	1	1	1	1	1	1	0	153307120	0	208787904	0	0	0	53554008	0	153307120	0	208787904	0	0	0	53554008	MS/MS	MS/MS	MS/MS	MS/MS	MS/MS	MS/MS	MS/MS	MS/MS
AGGGSQDFGAGLK	K	Y	9	21	13	2	sp|P56677|ST14_MOUSE	P56677	ST14_MOUSE	St14	Suppressor of tumorigenicity 14 protein homolog			0	0	1	1	0	1	1	0	0	0	70594640	56896172	0	63080780	0	0	0	0	70594640	56896172	0	63080780	0	0	unmatched	unmatched	MS/MS	MS/MS	unmatched	MS/MS	MS/MS	unmatched
AGGHEESIPSPPGYSAVPVK	K	F	10	29	20	3	sp|Q9D1C9|RRP7A_MOUSE	Q9D1C9	RRP7A_MOUSE	Rrp7a	Ribosomal RNA-processing protein 7 homolog A			1	0	0	0	0	0	0	1	90002032	102290368	0	65359088	67350416	81175136	89295760	183312160	90002032	102290368	0	65359088	67350416	81175136	89295760	183312160	MS/MS	MBR	unmatched	MBR	MBR	MBR	MBR	MS/MS
AGGIETIANEFSDR	R	C	20	33	14	2	sp|Q61699|HS105_MOUSE	Q61699	HS105_MOUSE	Hsph1	Heat shock protein 105 kDa			2	1	1	1	1	0	1	1	0	466235168	525685920	401555840	365007232	455840800	576933570	489900032	0	466235168	525685920	401555840	365007232	455840800	576933570	489900032	MS/MS	MS/MS	MS/MS	MS/MS	MS/MS	MBR	MS/MS	MS/MS
AGGIETIANEYSDR	R	C	20	33	14	2	sp|Q61316|HSP74_MOUSE	Q61316	HSP74_MOUSE	Hspa4	Heat shock 70 kDa protein 4			1	1	1	1	1	1	1	1	1328181380	1129159680	1487345410	1372756220	1219502460	1298858370	1082362620	1024131580	1328181380	1129159680	1487345410	1372756220	1219502460	1298858370	1082362620	1024131580	MS/MS	MS/MS	MS/MS	MS/MS	MS/MS	MS/MS	MS/MS	MS/MS
AGGLATTGDKDILDIVPTEIHQK	K	A	292	314	23	3,4	sp|Q9QXD6|F16P1_MOUSE	Q9QXD6	F16P1_MOUSE	Fbp1	Fructose-1,6-bisphosphatase 1			3	2	1	1	2	1	2	2	507831392	406593792	130766808	260345568	467122464	385534496	461989664	452173728	413689664	344771200	130766808	260345568	394823520	385534496	387491680	380512064	MS/MS	MS/MS	MS/MS	MS/MS	MS/MS	MS/MS	MS/MS	MS/MS
AGGLDWPEATEGPPSR	R	T	226	241	16	2	sp|Q9QY23|PKP3_MOUSE	Q9QY23	PKP3_MOUSE	Pkp3	Plakophilin-3			1	1	1	1	1	1	1	1	111091512	104950360	90612264	107825248	124803072	156893888	110096760	107067960	111091512	104950360	90612264	107825248	124803072	156893888	110096760	107067960	MS/MS	MS/MS	MS/MS	MS/MS	MS/MS	MS/MS	MS/MS	MS/MS
AGGLIYQWDSYSPR	K	A	12	25	14	2	sp|Q9ES56|TPPC4_MOUSE	Q9ES56	TPPC4_MOUSE	Trappc4	Trafficking protein particle complex subunit 4			0	1	0	1	0	1	1	1	0	0	0	38930076	0	40175472	0	0	0	0	0	38930076	0	40175472	0	0	unmatched	MS/MS	unmatched	MS/MS	unmatched	MS/MS	MS/MS	MS/MS
AGGLMFNTGIGQHILK	R	N	25	40	16	3	sp|Q9D0D4|DIM1_MOUSE	Q9D0D4	DIM1_MOUSE	Dimt1	Probable dimethyladenosine transferase			0	1	0	0	1	0	0	0	0	24953036	0	0	29530906	0	28856322	0	0	24953036	0	0	29530906	0	28856322	0	unmatched	MS/MS	unmatched	unmatched	MS/MS	unmatched	MBR	unmatched
AGGMLSPETLTGIHK	K	A	35	49	15	3	tr|Q61635|Q61635_MOUSE	Q61635	Q61635_MOUSE	Ifi47	GTP-binding protein			0	0	0	0	1	0	0	0	0	55084592	0	82422320	86781064	0	56269072	13321237	0	55084592	0	82422320	86781064	0	56269072	13321237	unmatched	MBR	unmatched	MBR	MS/MS	unmatched	MBR	MBR
AGGPGLER	R	G	2198	2205	8	2	sp|Q80X90|FLNB_MOUSE	Q80X90	FLNB_MOUSE	Flnb	Filamin-B	Flna	sp|Q8BTM8|FLNA_MOUSE	1	1	0	1	1	0	0	0	2198689280	2015288960	2754396670	2411239680	1772317950	2963550720	2333950460	1767826050	2198689280	2015288960	2754396670	2411239680	1772317950	2963550720	2333950460	1767826050	MS/MS	MS/MS	MBR	MS/MS	MS/MS	MBR	MBR	MBR
AGGSAAPTQPK	K	R	75	85	11	2	tr|A0A991ENW0|A0A991ENW0_MOUSE	A0A991ENW0	A0A991ENW0_MOUSE	H1f10	H1.10 linker histone			0	0	1	1	1	0	0	0	0	0	8853733	8302070	0	0	0	0	0	0	8853733	8302070	0	0	0	0	unmatched	unmatched	MS/MS	MS/MS	MS/MS	unmatched	unmatched	unmatched
AGGSASAMLQPLLDNQVGFK	K	N	164	183	20	2,3	sp|O09061|PSB1_MOUSE	O09061	PSB1_MOUSE	Psmb1	Proteasome subunit beta type-1			4	4	5	4	4	4	4	4	961223740	906200510	547811840	896139650	1000273020	928669630	1098257280	762858110	657491460	339783072	411418496	483531904	315684864	474635936	489390208	470322944	MS/MS	MS/MS	MS/MS	MS/MS	MS/MS	MS/MS	MS/MS	MS/MS
AGGSLCHILAAAYK	K	F	86	99	14	3	sp|Q6PDG5|SMRC2_MOUSE	Q6PDG5	SMRC2_MOUSE	Smarcc2	SWI/SNF complex subunit SMARCC2			0	0	0	0	1	1	0	0	0	30390550	0	0	53670476	41935104	0	0	0	30390550	0	0	53670476	41935104	0	0	unmatched	MBR	unmatched	unmatched	MS/MS	MS/MS	unmatched	unmatched
AGGTESIVAAMTR	R	H	334	346	13	2	sp|Q8BNU0|ARMC6_MOUSE	Q8BNU0	ARMC6_MOUSE	Armc6	Armadillo repeat-containing protein 6			0	0	0	0	0	0	1	0	0	0	0	0	0	0	0	0	0	0	0	0	0	0	0	0	unmatched	unmatched	unmatched	unmatched	unmatched	unmatched	MS/MS	unmatched
AGGTETPSANGEAGGGESAK	K	G	74	93	20	2	sp|Q9QYI4|DJB12_MOUSE	Q9QYI4	DJB12_MOUSE	Dnajb12	DnaJ homolog subfamily B member 12			0	0	0	0	0	0	0	1	0	24842202	0	0	0	0	23002154	25715464	0	24842202	0	0	0	0	23002154	25715464	unmatched	MBR	unmatched	unmatched	unmatched	unmatched	MBR	MS/MS
AGGTLCHILGAAYK	K	Y	113	126	14	3	sp|P97496|SMRC1_MOUSE	P97496	SMRC1_MOUSE	Smarcc1	SWI/SNF complex subunit SMARCC1			0	0	0	0	0	0	0	1	0	0	0	0	0	0	139289856	56048664	0	0	0	0	0	0	139289856	56048664	unmatched	unmatched	unmatched	unmatched	unmatched	unmatched	MBR	MS/MS
AGGVASGLNHVLTNDLTAK	K	R	119	137	19	2,3	sp|Q60604|SCIN_MOUSE	Q60604	SCIN_MOUSE	Scin	Scinderin			1	1	1	1	1	2	0	1	311201312	285231584	254606768	288532864	450163328	411951136	507162592	546564670	293281920	285231584	254606768	270486336	450163328	410277824	507162592	546564670	MS/MS	MS/MS	MS/MS	MS/MS	MS/MS	MS/MS	MBR	MS/MS
AGGVDGPIGIPFPDHSSDILSGLNEQR	M	T	2	28	27	3	sp|O88939|ZBT7A_MOUSE	O88939	ZBT7A_MOUSE	Zbtb7a	Zinc finger and BTB domain-containing protein 7A			1	1	1	1	1	0	1	1	91677688	66160940	34013436	72878536	45473848	114098704	63140568	78852872	91677688	66160940	34013436	72878536	45473848	114098704	63140568	78852872	MS/MS	MS/MS	MS/MS	MS/MS	MS/MS	MBR	MS/MS	MS/MS
AGHCMVTTDHK	R	V	912	922	11	3	sp|Q3TLI0|TPC10_MOUSE	Q3TLI0	TPC10_MOUSE	Trappc10	Trafficking protein particle complex subunit 10			0	1	0	0	0	0	0	0	0	2.74257e+06	0	0	0	0	0	0	0	0	0	0	0	0	0	0	unmatched	MS/MS	unmatched	unmatched	unmatched	unmatched	unmatched	unmatched
AGHFDKEIVPVLVSSR	K	K	195	210	16	4	sp|Q8CAY6|THIC_MOUSE	Q8CAY6	THIC_MOUSE	Acat2	Acetyl-CoA acetyltransferase, cytosolic	Acat3	tr|Q80X81|Q80X81_MOUSE	1	0	0	0	0	0	1	1	56204112	0	0	0	0	0	77880576	87996576	56204112	0	0	0	0	0	77880576	87996576	MS/MS	unmatched	unmatched	unmatched	unmatched	unmatched	MS/MS	MS/MS
AGHMVPSDQGEMALK	K	M	429	443	15	3	sp|Q920A5|RISC_MOUSE	Q920A5	RISC_MOUSE	Scpep1	Retinoid-inducible serine carboxypeptidase			0	1	0	0	0	0	0	0	0	116505400	0	0	105489744	105239160	118316440	0	0	116505400	0	0	105489744	105239160	118316440	0	unmatched	MS/MS	unmatched	unmatched	MBR	MBR	MBR	unmatched
AGHNVIALVGGSTALLGDPSGR	R	T	99	120	22	3	sp|Q8BYL4|SYYM_MOUSE	Q8BYL4	SYYM_MOUSE	Yars2	Tyrosine--tRNA ligase, mitochondrial			1	0	0	0	1	0	0	0	62079644	0	0	0	72187968	0	0	44804616	62079644	0	0	0	72187968	0	0	44804616	MS/MS	unmatched	unmatched	unmatched	MS/MS	unmatched	unmatched	MBR
AGHQSAAASNLSGLSLQEAQQILNVSK	R	L	41	67	27	3	sp|Q9CQV1|TIM16_MOUSE	Q9CQV1	TIM16_MOUSE	Pam16	Mitochondrial import inner membrane translocase subunit TIM16			1	1	1	0	1	1	1	1	44448632	83233224	12167844	83776752	61591476	118229312	84843848	82018160	44448632	83233224	12167844	83776752	61591476	118229312	84843848	82018160	MS/MS	MS/MS	MS/MS	MBR	MS/MS	MS/MS	MS/MS	MS/MS
AGIATHFVDSEK	R	L	209	220	12	2,3	sp|Q8QZS1|HIBCH_MOUSE	Q8QZS1	HIBCH_MOUSE	Hibch	3-hydroxyisobutyryl-CoA hydrolase, mitochondrial			1	2	1	0	2	0	2	2	476278880	218861168	503900192	0	176457904	0	204315744	197259568	476278880	170422208	503900192	0	135681888	0	153640288	155485792	MS/MS	MS/MS	MS/MS	unmatched	MS/MS	unmatched	MS/MS	MS/MS
AGIDGESIGNCPFSQR	K	L	22	37	16	2,3	sp|Q8BXK9|CLIC5_MOUSE	Q8BXK9	CLIC5_MOUSE	Clic5	Chloride intracellular channel protein 5			2	0	1	1	1	1	1	1	581346690	57764660	291539040	64195916	75259168	83924384	86998040	585466820	146387904	99468112	126080328	110542448	129592864	144513968	149806672	182842048	MS/MS	MBR	MS/MS	MS/MS	MS/MS	MS/MS	MS/MS	MS/MS
AGIEDIETLENLSLDQHSK	R	K	1089	1107	19	3	sp|B9EJ80|PDZD8_MOUSE	B9EJ80	PDZD8_MOUSE	Pdzd8	PDZ domain-containing protein 8			0	0	0	0	1	0	0	1	0	22132386	0	26275656	16242777	0	0	23258194	0	22132386	0	26275656	16242777	0	0	23258194	unmatched	MBR	unmatched	MBR	MS/MS	unmatched	unmatched	MS/MS
AGIEGPLLASEVER	R	D	1775	1788	14	2	sp|Q9QX47|SON_MOUSE	Q9QX47	SON_MOUSE	Son	Protein SON			1	1	1	0	1	0	0	1	172747664	146057680	200434480	137650288	149452112	0	152624608	139655104	172747664	146057680	200434480	137650288	149452112	0	152624608	139655104	MS/MS	MS/MS	MS/MS	MBR	MS/MS	unmatched	MBR	MS/MS
AGIFQSAK	K	-	69	76	8	2	sp|Q9CPQ1|COX6C_MOUSE	Q9CPQ1	COX6C_MOUSE	Cox6c	Cytochrome c oxidase subunit 6C			2	1	2	1	1	1	1	2	2924826370	3215770370	3335960580	3562686210	2816452350	3607144190	3100064510	3682094590	2924826370	3215770370	3335960580	3562686210	2816452350	3607144190	3100064510	3682094590	MS/MS	MS/MS	MS/MS	MS/MS	MS/MS	MS/MS	MS/MS	MS/MS
AGIIASAR	K	A	43	50	8	2	sp|P58252|EF2_MOUSE	P58252	EF2_MOUSE	Eef2	Elongation factor 2			2	1	1	1	0	1	1	1	4225594370	4248461570	4296344600	4021948670	4407014900	3943015680	4267213820	4122987520	4225594370	4248461570	4296344600	4021948670	4407014900	3943015680	4267213820	4122987520	MS/MS	MS/MS	MS/MS	MS/MS	MBR	MS/MS	MS/MS	MS/MS
AGIICQLNAR	K	T	600	609	10	2	sp|P49717|MCM4_MOUSE	P49717	MCM4_MOUSE	Mcm4	DNA replication licensing factor MCM4			0	1	1	0	0	1	1	0	217772224	175419344	205131152	258333808	147854704	244841232	182155600	173277712	217772224	175419344	205131152	258333808	147854704	244841232	182155600	173277712	MBR	MS/MS	MS/MS	MBR	MBR	MS/MS	MS/MS	MBR
AGIISTVEVLK	R	V	629	639	11	2	sp|Q11011|PSA_MOUSE	Q11011	PSA_MOUSE	Npepps	Puromycin-sensitive aminopeptidase			1	1	0	1	1	1	0	1	304140448	348916064	332734304	237736528	251830304	252404544	0	318935616	304140448	348916064	332734304	237736528	251830304	252404544	0	318935616	MS/MS	MS/MS	MBR	MS/MS	MS/MS	MS/MS	unmatched	MS/MS
AGILAIQLK	K	E	414	422	9	2	sp|B2RXC1|TPC11_MOUSE	B2RXC1	TPC11_MOUSE	Trappc11	Trafficking protein particle complex subunit 11			0	0	0	0	0	0	1	0	0	0	0	0	0	0	10506420	0	0	0	0	0	0	0	0	0	unmatched	unmatched	unmatched	unmatched	unmatched	unmatched	MS/MS	unmatched
AGILAWFWNER	M	F	2	12	11	2	sp|Q8C172|CERS6_MOUSE	Q8C172	CERS6_MOUSE	Cers6	Ceramide synthase 6			1	1	0	1	1	1	1	1	3.45266e+06	3.04651e+06	0	3.08687e+06	3.05616e+06	4.82598e+06	6684762	4.07707e+06	3.45266e+06	3.04651e+06	0	3.08687e+06	3.05616e+06	4.82598e+06	6684762	4.07707e+06	MS/MS	MS/MS	unmatched	MS/MS	MS/MS	MS/MS	MS/MS	MS/MS
AGILFEDIFDVK	M	D	2	13	12	2	sp|Q923G2|RPAB3_MOUSE	Q923G2	RPAB3_MOUSE	Polr2h	DNA-directed RNA polymerases I, II, and III subunit RPABC3			1	1	0	1	1	1	1	1	108353208	31251566	0	28832582	15244266	39543960	44019504	34462328	108353208	31251566	0	28832582	15244266	39543960	44019504	34462328	MS/MS	MS/MS	unmatched	MS/MS	MS/MS	MS/MS	MS/MS	MS/MS
AGILTTLNAR	K	C	472	481	10	2	sp|Q61881|MCM7_MOUSE	Q61881	MCM7_MOUSE	Mcm7	DNA replication licensing factor MCM7			0	1	1	1	1	1	1	1	505078560	276242944	231912304	0	238262144	189001856	224362560	207645216	505078560	276242944	231912304	0	238262144	189001856	224362560	207645216	MBR	MS/MS	MS/MS	MS/MS	MS/MS	MS/MS	MS/MS	MS/MS
AGIPCPTVVLLK	K	K	342	353	12	2	sp|Q9DBU3|RIOK3_MOUSE	Q9DBU3	RIOK3_MOUSE	Riok3	Serine/threonine-protein kinase RIO3			1	1	0	1	1	1	1	1	66994420	74876760	72909536	0	67474168	0	61575648	60658760	66994420	74876760	72909536	0	67474168	0	61575648	60658760	MS/MS	MS/MS	MBR	MS/MS	MS/MS	MS/MS	MS/MS	MS/MS
AGIPVFAWK	K	G	95	103	9	2	sp|P50247|SAHH_MOUSE	P50247	SAHH_MOUSE	Ahcy	Adenosylhomocysteinase			3	1	2	2	2	2	2	2	1818510980	1787157500	926948350	1608643970	2192359680	1882858880	1703635840	1751559040	1818510980	1787157500	926948350	1608643970	2192359680	1882858880	1703635840	1751559040	MS/MS	MS/MS	MS/MS	MS/MS	MS/MS	MS/MS	MS/MS	MS/MS
AGIQTSPPIVPLDR	K	E	133	146	14	2	sp|Q91XC9|PEX16_MOUSE	Q91XC9	PEX16_MOUSE	Pex16	Peroxisomal membrane protein PEX16			1	0	1	1	1	1	0	0	76458264	86338216	111569952	107727664	70135600	107337248	72850360	92021848	76458264	86338216	111569952	107727664	70135600	107337248	72850360	92021848	MS/MS	MBR	MS/MS	MS/MS	MS/MS	MS/MS	MBR	MBR
AGISFIIK	K	R	178	185	8	2	sp|Q9ESZ8|GTF2I_MOUSE	Q9ESZ8	GTF2I_MOUSE	Gtf2i	General transcription factor II-I			0	0	0	0	0	0	1	0	0	0	0	0	0	0	45892568	0	0	0	0	0	0	0	0	0	unmatched	unmatched	unmatched	unmatched	unmatched	unmatched	MS/MS	unmatched
AGIVQEDVQPPGLK	R	V	47	60	14	2	sp|D3Z7Q2|SIM20_MOUSE	D3Z7Q2	SIM20_MOUSE	Smim20	Small integral membrane protein 20			0	0	0	1	0	0	0	0	0	0	0	13796476	0	0	0	7.34666e+06	0	0	0	13796476	0	0	0	7.34666e+06	unmatched	unmatched	unmatched	MS/MS	unmatched	unmatched	unmatched	MBR
AGIVTSLQAR	K	C	614	623	10	2	sp|P97310|MCM2_MOUSE	P97310	MCM2_MOUSE	Mcm2	DNA replication licensing factor MCM2			1	0	1	1	1	0	0	1	232586576	276916800	262276304	270205088	228089856	240471312	237959664	207247328	232586576	276916800	262276304	270205088	228089856	240471312	237959664	207247328	MS/MS	MBR	MS/MS	MS/MS	MS/MS	MBR	MBR	MS/MS
AGKEPGLQIWR	K	V	60	70	11	3	sp|P13020|GELS_MOUSE	P13020	GELS_MOUSE	Gsn	Gelsolin			0	1	0	0	0	0	1	1	0	52112352	0	0	0	0	104692472	98205264	0	52112352	0	0	0	0	104692472	98205264	unmatched	MS/MS	unmatched	unmatched	unmatched	unmatched	MS/MS	MS/MS
AGKFPSLLTHNENMVAK	K	V	131	147	17	3,4	sp|P53026|RL10A_MOUSE	P53026	RL10A_MOUSE	Rpl10a	Large ribosomal subunit protein uL1			0	0	0	0	1	1	2	0	0	57546244	0	0	80086768	0	187694304	0	0	57546244	0	0	80086768	0	133478400	0	unmatched	MBR	unmatched	unmatched	MS/MS	MS/MS	MS/MS	unmatched
AGKPVICATQMLESMIK	R	K	320	336	17	2,3	sp|P52480|KPYM_MOUSE	P52480	KPYM_MOUSE	Pkm	Pyruvate kinase PKM			4	1	1	2	4	6	2	3	602821120	203452736	46124552	471616672	1259415550	966692100	1149913220	811783040	567997630	207371168	56682368	257891712	501733728	550129730	563561090	580581820	MS/MS	MS/MS	MS/MS	MS/MS	MS/MS	MS/MS	MS/MS	MS/MS
AGKPVLHHFNAR	M	G	2	13	12	2,3,4	tr|E9Q6L7|E9Q6L7_MOUSE	E9Q6L7	E9Q6L7_MOUSE	Gsta5	Glutathione S-transferase	Gsta13	tr|Q6P8Q0|Q6P8Q0_MOUSE	3	2	1	1	3	4	3	3	4561315300	2096881410	143306624	480251648	6032285700	3994389250	5634187300	5896299000	2618479360	1268564740	143306624	480251648	3672701440	2334925570	3374593280	3494202370	MS/MS	MS/MS	MS/MS	MS/MS	MS/MS	MS/MS	MS/MS	MS/MS
AGKPVLHYFDGR	M	G	2	13	12	3	sp|P30115|GSTA3_MOUSE	P30115	GSTA3_MOUSE	Gsta3	Glutathione S-transferase A3			1	1	0	1	1	1	1	1	0	277896448	0	185240032	336571776	321356704	337088928	301480384	0	277896448	0	185240032	336571776	321356704	337088928	301480384	MS/MS	MS/MS	unmatched	MS/MS	MS/MS	MS/MS	MS/MS	MS/MS
AGKPVLHYFNAR	M	G	2	13	12	2,3	sp|P13745|GSTA1_MOUSE	P13745	GSTA1_MOUSE	Gsta1	Glutathione S-transferase A1	Gsta2	sp|P10648|GSTA2_MOUSE	2	0	1	3	2	2	2	2	2782427140	3061794300	255879328	1820162940	5576221200	4959061000	5655104500	4130347260	2336020480	3068448260	264242032	1591751040	4936144400	4356583900	5679050200	4163751170	MS/MS	MBR	MS/MS	MS/MS	MS/MS	MS/MS	MS/MS	MS/MS
AGKPYQLQIYPNER	R	H	825	838	14	3	sp|Q8BVG4|DPP9_MOUSE	Q8BVG4	DPP9_MOUSE	Dpp9	Dipeptidyl peptidase 9			0	0	0	0	0	0	1	0	0	0	0	0	0	0	0	0	0	0	0	0	0	0	0	0	unmatched	unmatched	unmatched	unmatched	unmatched	unmatched	MS/MS	unmatched
AGLAGPAK	M	P	2	9	8	2	sp|Q91VE6|MK67I_MOUSE	Q91VE6	MK67I_MOUSE	Nifk	MKI67 FHA domain-interacting nucleolar phosphoprotein			0	0	0	0	1	0	0	0	0	0	0	0	0	0	0	0	0	0	0	0	0	0	0	0	unmatched	unmatched	unmatched	unmatched	MS/MS	unmatched	unmatched	unmatched
AGLAGPAKPSLALNPQEDSQFEK	M	A	2	24	23	3	sp|Q91VE6|MK67I_MOUSE	Q91VE6	MK67I_MOUSE	Nifk	MKI67 FHA domain-interacting nucleolar phosphoprotein			1	1	1	1	1	1	1	1	196834240	206375312	220065712	247248704	186393232	246273520	212964288	256725984	196834240	206375312	220065712	247248704	186393232	246273520	212964288	256725984	MS/MS	MS/MS	MS/MS	MS/MS	MS/MS	MS/MS	MS/MS	MS/MS
AGLANLYGISGSVNVTGDEVK	K	K	52	72	21	2,3	sp|P70695|F16P2_MOUSE	P70695	F16P2_MOUSE	Fbp2	Fructose-1,6-bisphosphatase isozyme 2			3	2	4	2	2	1	2	2	318275200	407881824	278844512	335891264	280967456	210225200	460786112	322835936	176015168	224604944	153801168	185503504	154987424	212169760	254750864	176286384	MS/MS	MS/MS	MS/MS	MS/MS	MS/MS	MS/MS	MS/MS	MS/MS
AGLANLYGISGSVNVTGDEVKK	K	L	52	73	22	3	sp|P70695|F16P2_MOUSE	P70695	F16P2_MOUSE	Fbp2	Fructose-1,6-bisphosphatase isozyme 2			1	1	0	1	1	0	1	1	71885152	103901520	0	158662768	84707592	191780544	99232920	66621468	71885152	103901520	0	158662768	84707592	191780544	99232920	66621468	MS/MS	MS/MS	unmatched	MS/MS	MS/MS	MBR	MS/MS	MS/MS
AGLAPLEVR	K	V	1450	1458	9	2	sp|Q80X90|FLNB_MOUSE	Q80X90	FLNB_MOUSE	Flnb	Filamin-B			0	1	1	1	1	1	0	0	2116686340	2402875390	3083143420	2624104700	2476303100	2103670910	2330345470	2266126080	2116686340	2402875390	3083143420	2624104700	2476303100	2103670910	2330345470	2266126080	MBR	MS/MS	MS/MS	MS/MS	MS/MS	MS/MS	MBR	MBR
AGLAPVPMIIFAK	K	D	251	263	13	2	sp|P70697|DCUP_MOUSE	P70697	DCUP_MOUSE	Urod	Uroporphyrinogen decarboxylase			0	0	0	0	0	0	1	0	0	0	0	17343714	0	0	21499076	0	0	0	0	17343714	0	0	21499076	0	unmatched	unmatched	unmatched	MBR	unmatched	unmatched	MS/MS	unmatched
AGLELLSDQGYR	M	I	2	13	12	2	sp|Q921I9|EXOS4_MOUSE	Q921I9	EXOS4_MOUSE	Exosc4	Exosome complex component RRP41			1	1	0	0	1	0	1	1	176655328	141467568	0	0	134935824	0	160006592	185377328	176655328	141467568	0	0	134935824	0	160006592	185377328	MS/MS	MS/MS	unmatched	unmatched	MS/MS	unmatched	MS/MS	MS/MS
AGLENSLAEVECR	K	Y	337	349	13	2	sp|Q61414|K1C15_MOUSE	Q61414	K1C15_MOUSE	Krt15	Keratin, type I cytoskeletal 15			0	0	0	1	0	0	0	0	0	0	0	0	0	0	0	0	0	0	0	0	0	0	0	0	unmatched	unmatched	unmatched	MS/MS	unmatched	unmatched	unmatched	unmatched
AGLEQELEAGVGGR	R	F	264	277	14	2	sp|Q6NZB1|ANM6_MOUSE	Q6NZB1	ANM6_MOUSE	Prmt6	Protein arginine N-methyltransferase 6			0	0	1	0	1	0	1	0	0	0	134668592	0	10904646	0	0	0	0	0	134668592	0	10904646	0	0	0	unmatched	unmatched	MS/MS	unmatched	MS/MS	unmatched	MS/MS	unmatched
AGLEQGSDAGYLAESQK	K	F	310	326	17	2,3	sp|Q8BMS1|ECHA_MOUSE	Q8BMS1	ECHA_MOUSE	Hadha	Trifunctional enzyme subunit alpha, mitochondrial			1	2	2	2	1	2	1	2	1873028610	2247646210	2514095360	2475190530	2037195650	2021905920	2132404220	1924163070	1093703550	1325159040	1456671100	1453066500	1192661500	1177515010	1267795580	1141940610	MS/MS	MS/MS	MS/MS	MS/MS	MS/MS	MS/MS	MS/MS	MS/MS
AGLGHPSAFGR	M	A	2	12	11	2	sp|Q9CWS0|DDAH1_MOUSE	Q9CWS0	DDAH1_MOUSE	Ddah1	N(G),N(G)-dimethylarginine dimethylaminohydrolase 1			0	1	1	1	0	1	1	0	94441552	140938144	126028296	127691136	122855168	133848640	151329136	107670136	94441552	140938144	126028296	127691136	122855168	133848640	151329136	107670136	MBR	MS/MS	MS/MS	MS/MS	MBR	MS/MS	MS/MS	MBR
AGLGSGGDMTMSMTGR	R	E	242	257	16	2	sp|Q8VC31|CCDC9_MOUSE	Q8VC31	CCDC9_MOUSE	Ccdc9	Coiled-coil domain-containing protein 9			0	0	0	1	1	0	0	0	0	0	0	17271882	19685568	0	0	0	0	0	0	17271882	19685568	0	0	0	unmatched	unmatched	unmatched	MS/MS	MS/MS	unmatched	unmatched	unmatched
AGLIDWK	R	M	1676	1682	7	2	sp|Q9R269|PEPL_MOUSE	Q9R269	PEPL_MOUSE	Ppl	Periplakin			0	0	0	0	0	0	1	0	0	0	0	0	0	0	33016168	14184109	0	0	0	0	0	0	33016168	14184109	unmatched	unmatched	unmatched	unmatched	unmatched	unmatched	MS/MS	MBR
AGLIGGIK	R	L	198	205	8	2	sp|O88533|DDC_MOUSE	O88533	DDC_MOUSE	Ddc	Aromatic-L-amino-acid decarboxylase			1	0	0	0	0	1	0	0	814761540	0	0	0	0	758250180	0	0	814761540	0	0	0	0	758250180	0	0	MS/MS	unmatched	unmatched	unmatched	unmatched	MS/MS	unmatched	unmatched
AGLLEPEVFHLNPAR	R	S	168	182	15	2,3	sp|P52825|CPT2_MOUSE	P52825	CPT2_MOUSE	Cpt2	Carnitine O-palmitoyltransferase 2, mitochondrial			2	1	1	2	1	2	1	2	836128510	784485630	230309280	625439680	857386050	680302590	732631360	748912770	836128510	784485630	230309280	625439680	857386050	680302590	732631360	718390210	MS/MS	MS/MS	MS/MS	MS/MS	MS/MS	MS/MS	MS/MS	MS/MS
AGLLQPPVR	K	I	273	281	9	2	sp|Q8CH18|CCAR1_MOUSE	Q8CH18	CCAR1_MOUSE	Ccar1	Cell division cycle and apoptosis regulator protein 1			1	0	1	0	1	0	0	1	0	143931296	0	0	0	0	147893280	134647472	0	143931296	0	0	0	0	147893280	134647472	MS/MS	MBR	MS/MS	unmatched	MS/MS	unmatched	MBR	MS/MS
AGLLTEQAPGDTLTAVESK	R	V	440	458	19	2	sp|P59016|VP33B_MOUSE	P59016	VP33B_MOUSE	Vps33b	Vacuolar protein sorting-associated protein 33B			0	0	1	0	0	0	0	0	6991501	0	15636613	0	0	0	0	0	6991501	0	15636613	0	0	0	0	0	MBR	unmatched	MS/MS	unmatched	unmatched	unmatched	unmatched	unmatched
AGLNCSTETMPIK	R	I	214	226	13	2	sp|Q6ZWX6|IF2A_MOUSE	Q6ZWX6	IF2A_MOUSE	Eif2s1	Eukaryotic translation initiation factor 2 subunit 1			2	1	2	2	1	2	1	2	640658560	635474180	692118780	656934140	617679420	612210500	672035070	564042430	803461570	325161664	817911230	594639620	316373088	570800130	313474880	701823870	MS/MS	MS/MS	MS/MS	MS/MS	MS/MS	MS/MS	MS/MS	MS/MS
AGLNEMVEYITHSR	R	D	140	153	14	3	tr|Q7TNL5|Q7TNL5_MOUSE	Q7TNL5	Q7TNL5_MOUSE	Ppp2r5d	Serine/threonine-protein phosphatase 2A 56 kDa regulatory subunit			0	1	0	0	1	1	1	0	14300761	21600120	0	0	31251868	22229564	36130056	26397486	14300761	21600120	0	0	31251868	22229564	36130056	26397486	MBR	MS/MS	unmatched	unmatched	MS/MS	MS/MS	MS/MS	MBR
AGLNSLEAVK	M	R	2	11	10	2	sp|Q6IRU2|TPM4_MOUSE	Q6IRU2	TPM4_MOUSE	Tpm4	Tropomyosin alpha-4 chain			1	1	1	1	1	0	1	1	878337660	1194511870	1077643010	887480960	1364674300	836853180	772483710	1340827010	878337660	1194511870	1077643010	887480960	1364674300	836853180	772483710	1340827010	MS/MS	MS/MS	MS/MS	MS/MS	MS/MS	MBR	MS/MS	MS/MS
AGLNSLEAVKR	M	K	2	12	11	2	sp|Q6IRU2|TPM4_MOUSE	Q6IRU2	TPM4_MOUSE	Tpm4	Tropomyosin alpha-4 chain			0	0	0	0	0	1	0	0	69910456	88084824	0	172147200	0	147766288	118764424	0	69910456	88084824	0	172147200	0	147766288	118764424	0	MBR	MBR	unmatched	MBR	unmatched	MS/MS	MBR	unmatched
AGLPCQDLEFVQFHPTGIYGAGCLITEGCR	R	G	283	312	30	3	sp|Q8K2B3|SDHA_MOUSE	Q8K2B3	SDHA_MOUSE	Sdha	Succinate dehydrogenase [ubiquinone] flavoprotein subunit, mitochondrial			1	0	0	0	1	1	1	1	116228984	0	0	0	35313604	56519640	53732008	55648716	116228984	0	0	0	35313604	56519640	53732008	55648716	MS/MS	unmatched	unmatched	unmatched	MS/MS	MS/MS	MS/MS	MS/MS
AGLPGFYDPCVGEEK	K	S	509	523	15	2	sp|Q5U458|DJC11_MOUSE	Q5U458	DJC11_MOUSE	Dnajc11	DnaJ homolog subfamily C member 11			0	0	1	1	0	0	0	0	230523904	245304448	273188736	270044736	0	277040576	0	0	230523904	245304448	273188736	270044736	0	277040576	0	0	MBR	MBR	MS/MS	MS/MS	unmatched	MBR	unmatched	unmatched
AGLPLPAALAFVPR	R	E	32	45	14	2	sp|Q3U487|HECD3_MOUSE	Q3U487	HECD3_MOUSE	Hectd3	E3 ubiquitin-protein ligase HECTD3			0	0	1	1	1	1	1	1	14834118	38531376	17439018	32678622	57849636	44121324	41639488	37548164	14834118	38531376	17439018	32678622	57849636	44121324	41639488	37548164	MBR	MBR	MS/MS	MS/MS	MS/MS	MS/MS	MS/MS	MS/MS
AGLPPYSPVFK	R	S	344	354	11	2	sp|Q791T5|MTCH1_MOUSE	Q791T5	MTCH1_MOUSE	Mtch1	Mitochondrial carrier homolog 1			0	0	1	0	0	0	0	0	0	75434352	24848938	0	61105204	0	66668340	112532392	0	75434352	24848938	0	61105204	0	66668340	112532392	unmatched	MBR	MS/MS	unmatched	MBR	unmatched	MBR	MBR
AGLPVRDPAVDR	M	S	2	13	12	2	sp|Q8BIQ5|CSTF2_MOUSE	Q8BIQ5	CSTF2_MOUSE	Cstf2	Cleavage stimulation factor subunit 2			0	1	0	0	1	0	1	0	0	149730160	185665664	180631824	156771824	0	162308512	138209152	0	149730160	185665664	180631824	156771824	0	162308512	138209152	unmatched	MS/MS	MBR	MBR	MS/MS	unmatched	MS/MS	MBR
AGLPYKPSTVVIPR	R	A	195	208	14	3	sp|Q9Z0S5|CLD15_MOUSE	Q9Z0S5	CLD15_MOUSE	Cldn15	Claudin-15			1	1	0	0	1	1	1	1	267792000	353596480	203425728	292371680	308762976	344198240	382616224	443019904	267792000	353596480	203425728	292371680	308762976	344198240	382616224	443019904	MS/MS	MS/MS	MBR	MBR	MS/MS	MS/MS	MS/MS	MS/MS
AGLQDASANPVPLDSVHIK	K	G	604	622	19	3	sp|E9PYK3|PARP4_MOUSE	E9PYK3	PARP4_MOUSE	Parp4	Protein mono-ADP-ribosyltransferase PARP4			0	0	1	1	1	0	0	0	63665532	73309280	93002760	73431072	92982896	81096232	90879424	78109592	63665532	73309280	93002760	73431072	92982896	81096232	90879424	78109592	MBR	MBR	MS/MS	MS/MS	MS/MS	MBR	MBR	MBR
AGLQEGDQVLAVNDVDFQDIEHSK	R	A	86	109	24	3	sp|Q9CZG9|PDZ11_MOUSE	Q9CZG9	PDZ11_MOUSE	Pdzd11	PDZ domain-containing protein 11			1	1	1	1	1	1	1	1	192718432	181903104	129327752	169036384	164468176	191189664	182712832	165593776	192718432	181903104	129327752	169036384	164468176	191189664	182712832	165593776	MS/MS	MS/MS	MS/MS	MS/MS	MS/MS	MS/MS	MS/MS	MS/MS
AGLQFPVGR	R	V	22	30	9	2,3	sp|C0HKE1|H2A1B_MOUSE	C0HKE1	H2A1B_MOUSE	H2ac4	Histone H2A type 1-B	H2ac1, H2ac11, H2ac12, H2ac13, H2ac15, H2ac20, H2ac21, H2ac25, H2ac6, H2ac7, H2ac8, H2aj, H2ax, H2az1, H2az2, Hist1h2af, Hist1h2an, Hist1h2ao, Hist1h2ap, Hist2h2aa2	sp|C0HKE2|H2A1C_MOUSE, sp|C0HKE3|H2A1D_MOUSE, sp|C0HKE4|H2A1E_MOUSE, sp|C0HKE5|H2A1G_MOUSE, sp|C0HKE6|H2A1I_MOUSE, sp|C0HKE7|H2A1N_MOUSE, sp|C0HKE8|H2A1O_MOUSE, sp|C0HKE9|H2A1P_MOUSE, sp|P0C0S6|H2AZ_MOUSE, sp|P27661|H2AX_MOUSE, sp|Q3THW5|H2AV_MOUSE, sp|Q64522|H2A2B_MOUSE, sp|Q64523|H2A2C_MOUSE, sp|Q6GSS7|H2A2A_MOUSE, sp|Q8BFU2|H2A3_MOUSE, sp|Q8CGP5|H2A1F_MOUSE, sp|Q8CGP6|H2A1H_MOUSE, sp|Q8CGP7|H2A1K_MOUSE, sp|Q8R1M2|H2AJ_MOUSE, tr|Q8CGP4|Q8CGP4_MOUSE	6	7	11	6	7	7	6	8	150011920000	91353014000	127879512000	134862651000	126971118000	116092027000	121234992	196049008	8521977900	27018151900	22847832100	20416585700	19176732700	18428678100	36659081000	59281371000	MS/MS	MS/MS	MS/MS	MS/MS	MS/MS	MS/MS	MS/MS	MS/MS
AGLRPGDVILAIGEK	R	L	405	419	15	3	sp|Q9JIY5|HTRA2_MOUSE	Q9JIY5	HTRA2_MOUSE	Htra2	Serine protease HTRA2, mitochondrial			0	0	0	0	0	1	0	0	0	0	0	33355622	0	30851760	0	0	0	0	0	33355622	0	30851760	0	0	unmatched	unmatched	unmatched	MBR	unmatched	MS/MS	unmatched	unmatched
AGLSDLELR	M	R	2	10	9	2	sp|Q6DVA0|LEMD2_MOUSE	Q6DVA0	LEMD2_MOUSE	Lemd2	LEM domain-containing protein 2			0	0	0	0	1	0	0	0	0	0	0	0	23113540	0	0	16906900	0	0	0	0	23113540	0	0	16906900	unmatched	unmatched	unmatched	unmatched	MS/MS	unmatched	unmatched	MBR
AGLSLMWNR	R	E	138	146	9	2	sp|Q80Z19|MUC2_MOUSE	Q80Z19	MUC2_MOUSE	Muc2	Mucin-2			0	0	0	1	1	1	1	0	0	21970394	0	17312224	95475544	56735156	89346808	29361374	0	21970394	0	17312224	95475544	56735156	89346808	29361374	unmatched	MBR	unmatched	MS/MS	MS/MS	MS/MS	MS/MS	MBR
AGLSLYGNPR	K	H	291	300	10	2	tr|Q9D1F9|Q9D1F9_MOUSE	Q9D1F9	Q9D1F9_MOUSE	Slc37a4	Solute carrier family 37 (Glucose-6-phosphate transporter), member 4			0	1	0	0	1	0	0	0	0	48174608	0	0	0	0	0	0	0	0	0	0	0	0	0	0	unmatched	MS/MS	unmatched	unmatched	MS/MS	unmatched	unmatched	unmatched
AGLSPGFVDMGAEPGR	K	S	336	351	16	2	sp|Q6NVG1|LPCT4_MOUSE	Q6NVG1	LPCT4_MOUSE	Lpcat4	Lysophospholipid acyltransferase LPCAT4			1	1	1	0	1	0	1	1	23895402	37630544	43293380	44425892	33442372	0	33443688	29494720	23895402	37630544	43293380	44425892	33442372	0	33443688	29494720	MS/MS	MS/MS	MS/MS	MBR	MS/MS	unmatched	MS/MS	MS/MS
AGLSQSLFER	K	L	684	693	10	2	sp|Q9EPU0|RENT1_MOUSE	Q9EPU0	RENT1_MOUSE	Upf1	Regulator of nonsense transcripts 1			1	0	0	0	0	0	0	0	300892512	0	340641408	298651904	0	0	0	0	300892512	0	340641408	298651904	0	0	0	0	MS/MS	unmatched	MBR	MBR	unmatched	unmatched	unmatched	unmatched
AGLSVLLK	K	A	203	210	8	2	sp|Q8BXQ2|PIGT_MOUSE	Q8BXQ2	PIGT_MOUSE	Pigt	GPI transamidase component PIG-T			0	1	0	1	1	0	0	0	0	21094528	0	0	16908330	0	0	0	0	21094528	0	0	16908330	0	0	0	unmatched	MS/MS	unmatched	MS/MS	MS/MS	unmatched	unmatched	unmatched
AGLTDQVSHHAR	K	L	568	579	12	2	sp|Q6PA06|ATLA2_MOUSE	Q6PA06	ATLA2_MOUSE	Atl2	Atlastin-2			0	0	0	0	0	0	1	0	0	0	0	0	0	0	9388624	0	0	0	0	0	0	0	0	0	unmatched	unmatched	unmatched	unmatched	unmatched	unmatched	MS/MS	unmatched
AGLTHLITMDLHQK	K	E	125	138	14	4	sp|Q9D0M1|KPRA_MOUSE	Q9D0M1	KPRA_MOUSE	Prpsap1	Phosphoribosyl pyrophosphate synthase-associated protein 1	Prpsap2	sp|Q8R574|KPRB_MOUSE	0	0	0	0	2	0	0	0	0	0	0	0	44763660	0	0	0	0	0	0	0	0	0	0	0	unmatched	unmatched	unmatched	unmatched	MS/MS	unmatched	unmatched	unmatched
AGLTLFVGR	M	L	2	10	9	2	sp|Q8CGC6|RBM28_MOUSE	Q8CGC6	RBM28_MOUSE	Rbm28	RNA-binding protein 28			1	0	1	1	0	1	1	0	21479524	17177292	16273625	26950238	13751197	19114934	23744640	0	21479524	17177292	16273625	26950238	13751197	19114934	23744640	0	MS/MS	MBR	MS/MS	MS/MS	MBR	MS/MS	MS/MS	unmatched
AGLVDFQDEEQVK	M	S	2	14	13	2	sp|Q921H9|COA7_MOUSE	Q921H9	COA7_MOUSE	Coa7	Cytochrome c oxidase assembly factor 7			0	1	0	1	1	1	1	1	137393104	120588784	171669824	172461296	82640240	110037120	96586096	111238752	137393104	120588784	171669824	172461296	82640240	110037120	96586096	111238752	MBR	MS/MS	MBR	MS/MS	MS/MS	MS/MS	MS/MS	MS/MS
AGLVGMEQSEHLR	K	Q	1314	1326	13	3	sp|Q8R0W0|EPIPL_MOUSE	Q8R0W0	EPIPL_MOUSE	Eppk1	Epiplakin			0	1	1	0	0	1	1	0	309247616	286198240	184962592	209418176	276681536	247554304	275000448	259382560	215858112	165113472	123228840	211983216	280070432	250586448	174329712	179493376	MBR	MS/MS	MS/MS	MBR	MBR	MS/MS	MS/MS	MBR
AGLVGPELHEK	R	L	3228	3238	11	2,3	sp|Q9QXS1|PLEC_MOUSE	Q9QXS1	PLEC_MOUSE	Plec	Plectin			1	2	1	1	2	0	2	2	862724100	954360260	766480960	951143620	899713540	979798720	922811330	901461760	691439940	775144900	668092290	828814270	744125760	813273410	730887940	705396030	MS/MS	MS/MS	MS/MS	MS/MS	MS/MS	MBR	MS/MS	MS/MS
AGLVIGK	K	G	246	252	7	2	sp|Q3U0V1|FUBP2_MOUSE	Q3U0V1	FUBP2_MOUSE	Khsrp	Far upstream element-binding protein 2	Fubp1	sp|Q91WJ8|FUBP1_MOUSE	0	1	1	1	1	0	1	1	1248608380	1229479940	1122031740	1174349180	1172306430	1066360580	1150337540	1102904320	1248608380	1229479940	1122031740	1174349180	1172306430	1066360580	1150337540	1102904320	MBR	MS/MS	MS/MS	MS/MS	MS/MS	MBR	MS/MS	MS/MS
AGLVIPQER	K	L	63	71	9	2	sp|Q9D0Q7|RM45_MOUSE	Q9D0Q7	RM45_MOUSE	Mrpl45	Large ribosomal subunit protein mL45			0	1	0	0	1	0	1	1	103044736	95163496	100549448	85753400	87421504	66217408	85376192	87151072	103044736	95163496	100549448	85753400	87421504	66217408	85376192	87151072	MBR	MS/MS	MBR	MBR	MS/MS	MBR	MS/MS	MS/MS
AGLVVAPGHQGPQYPAGDEPLEEIK	R	N	276	300	25	3	sp|Q9JJG9|NOA1_MOUSE	Q9JJG9	NOA1_MOUSE	Noa1	Nitric oxide-associated protein 1			1	1	0	1	1	0	1	1	68674728	58364624	0	59012876	46480316	58126352	49271936	56326704	68674728	58364624	0	59012876	46480316	58126352	49271936	56326704	MS/MS	MS/MS	unmatched	MS/MS	MS/MS	MBR	MS/MS	MS/MS
AGLYGLPK	K	R	42	49	8	2	sp|P19096|FAS_MOUSE	P19096	FAS_MOUSE	Fasn	Fatty acid synthase			0	1	0	0	0	0	0	1	1518606340	264207072	1478829700	1757923710	1829545600	1634077700	264842528	251164432	1518606340	264207072	1478829700	1757923710	1829545600	1634077700	264842528	251164432	MBR	MS/MS	MBR	MBR	MBR	MBR	MBR	MS/MS
AGMAAVASPISNCDLESFAQTLK	R	K	548	570	23	2	sp|Q91VE0|S27A4_MOUSE	Q91VE0	S27A4_MOUSE	Slc27a4	Long-chain fatty acid transport protein 4			0	0	0	0	0	1	0	0	0	0	0	15679496	13231414	10395887	0	0	0	0	0	15679496	13231414	10395887	0	0	unmatched	unmatched	unmatched	MBR	MBR	MS/MS	unmatched	unmatched
AGMIFYR	R	K	258	264	7	2	sp|P50431|GLYC_MOUSE	P50431	GLYC_MOUSE	Shmt1	Serine hydroxymethyltransferase, cytosolic			0	1	0	1	1	1	1	1	134755552	284469472	179563056	308142400	292474560	228897072	153934608	295967616	145011488	306119808	193229184	226924720	314734144	246317904	165650224	127067008	MBR	MS/MS	MBR	MS/MS	MS/MS	MS/MS	MS/MS	MS/MS
AGMNIAR	K	L	110	116	7	2	sp|P53657|KPYR_MOUSE	P53657	KPYR_MOUSE	Pklr	Pyruvate kinase PKLR			0	0	1	0	0	1	1	1	2058847740	2499198980	2342124800	2453581570	2325886210	1197464060	2303328000	2573519100	2058847740	2499198980	2342124800	2453581570	2325886210	1197464060	2303328000	2573519100	MBR	MBR	MS/MS	MBR	MBR	MS/MS	MS/MS	MS/MS
AGMQPGLTMVVGPPGTGK	R	T	812	829	18	2	sp|Q8CFQ3|AQR_MOUSE	Q8CFQ3	AQR_MOUSE	Aqr	RNA helicase aquarius			0	1	0	1	0	1	0	0	0	25292946	0	43847240	45212804	0	0	0	0	25292946	0	43847240	45212804	0	0	0	unmatched	MS/MS	unmatched	MS/MS	MBR	MS/MS	unmatched	unmatched
AGMSGSLPGGSVISR	R	L	728	742	15	2	sp|E9PUQ8|DGKD_MOUSE	E9PUQ8	DGKD_MOUSE	Dgkd	Diacylglycerol kinase delta			0	0	1	0	0	0	0	0	0	26001988	25839266	0	29652474	0	0	0	0	26001988	25839266	0	29652474	0	0	0	unmatched	MBR	MS/MS	unmatched	MBR	unmatched	unmatched	unmatched
AGMTHIVR	K	E	51	58	8	2,3	sp|P27659|RL3_MOUSE	P27659	RL3_MOUSE	Rpl3	Large ribosomal subunit protein uL3			2	1	2	2	1	2	1	1	3010439940	793485380	257984176	501241632	832009600	475340096	751095870	291376224	1127307010	404176832	314836192	535864960	624966720	749014020	573581700	389473568	MS/MS	MS/MS	MS/MS	MS/MS	MS/MS	MS/MS	MS/MS	MS/MS
AGNAIVEFATVR	K	A	214	225	12	2	sp|Q91WT4|DJC17_MOUSE	Q91WT4	DJC17_MOUSE	Dnajc17	DnaJ homolog subfamily C member 17			1	0	0	0	0	0	0	0	0	0	0	0	0	0	0	0	0	0	0	0	0	0	0	0	MS/MS	unmatched	unmatched	unmatched	unmatched	unmatched	unmatched	unmatched
AGNALGGVDNEEEEELGDEAMMALDQNLASLFK	K	E	765	797	33	3	sp|Q7TPV4|MBB1A_MOUSE	Q7TPV4	MBB1A_MOUSE	Mybbp1a	Myb-binding protein 1A			2	0	0	0	0	1	0	0	53625540	0	0	0	0	28436914	18625588	0	53625540	0	0	0	0	28436914	18625588	0	MS/MS	unmatched	unmatched	unmatched	unmatched	MS/MS	MBR	unmatched
AGNAPKDEIDSAVK	K	M	32	45	14	2	sp|P32921|SYWC_MOUSE	P32921	SYWC_MOUSE	Wars1	Tryptophan--tRNA ligase, cytoplasmic			1	0	0	0	0	0	0	0	69537192	0	0	0	0	162096096	0	0	69537192	0	0	0	0	162096096	0	0	MS/MS	unmatched	unmatched	unmatched	unmatched	MBR	unmatched	unmatched
AGNEKEEGETADTVGCCSLR	R	V	491	510	20	2,3	sp|Q04750|TOP1_MOUSE	Q04750	TOP1_MOUSE	Top1	DNA topoisomerase 1			1	2	2	1	2	1	1	2	345307360	377294944	382743872	430498240	381594144	414696416	415218784	442362816	305682304	364065312	398520288	444892960	341581152	329320096	387000416	373587456	MS/MS	MS/MS	MS/MS	MS/MS	MS/MS	MS/MS	MS/MS	MS/MS
AGNFYVPAEPK	K	L	100	110	11	2	sp|P14148|RL7_MOUSE	P14148	RL7_MOUSE	Rpl7	Large ribosomal subunit protein uL30			1	1	1	1	1	1	1	1	2097161730	2312615680	2124678910	2107882110	2166178300	2306013700	2095190660	2155098370	2097161730	2312615680	2124678910	2107882110	2166178300	2306013700	2095190660	2155098370	MS/MS	MS/MS	MS/MS	MS/MS	MS/MS	MS/MS	MS/MS	MS/MS
AGNGQSPCGVEDVLQLLR	K	I	1993	2010	18	2	sp|Q69ZR2|HECD1_MOUSE	Q69ZR2	HECD1_MOUSE	Hectd1	E3 ubiquitin-protein ligase HECTD1			0	0	0	0	0	1	0	0	0	0	0	0	0	0	0	0	0	0	0	0	0	0	0	0	unmatched	unmatched	unmatched	unmatched	unmatched	MS/MS	unmatched	unmatched
AGNGQWASVIR	K	V	857	867	11	2	sp|Q921M3|SF3B3_MOUSE	Q921M3	SF3B3_MOUSE	Sf3b3	Splicing factor 3B subunit 3			0	0	1	1	1	1	1	1	242790816	266556960	203957600	300717440	256278096	234904768	285159168	273836864	242790816	266556960	203957600	300717440	256278096	234904768	285159168	273836864	MBR	MBR	MS/MS	MS/MS	MS/MS	MS/MS	MS/MS	MS/MS
AGNILFTLDGDIK	K	L	158	170	13	2	sp|O54988|SLK_MOUSE	O54988	SLK_MOUSE	Slk	STE20-like serine/threonine-protein kinase			0	0	1	0	1	0	1	1	28511830	45706784	18983066	0	30109120	20658572	44091596	28054636	28511830	45706784	18983066	0	30109120	20658572	44091596	28054636	MBR	MBR	MS/MS	unmatched	MS/MS	MBR	MS/MS	MS/MS
AGNILLNTEGHAK	K	L	152	164	13	3	sp|Q9JI11|STK4_MOUSE	Q9JI11	STK4_MOUSE	Stk4	Serine/threonine-protein kinase 4	Stk3	sp|Q9JI10|STK3_MOUSE	0	0	1	0	0	0	0	0	0	0	52184264	57968012	0	0	0	0	0	0	52184264	57968012	0	0	0	0	unmatched	unmatched	MS/MS	MBR	unmatched	unmatched	unmatched	unmatched
AGNILLTEPGQVK	K	L	150	162	13	2	sp|Q8BYC6|TAOK3_MOUSE	Q8BYC6	TAOK3_MOUSE	Taok3	Serine/threonine-protein kinase TAO3	Taok1	sp|Q5F2E8|TAOK1_MOUSE	0	1	1	1	1	1	1	1	123839608	135820336	163804864	124455120	141344032	127273744	141399248	136002480	123839608	135820336	163804864	124455120	141344032	127273744	141399248	136002480	MBR	MS/MS	MS/MS	MS/MS	MS/MS	MS/MS	MS/MS	MS/MS
AGNLGGGVVTIER	K	S	53	65	13	2	sp|P67984|RL22_MOUSE	P67984	RL22_MOUSE	Rpl22	Large ribosomal subunit protein eL22			1	1	1	1	0	1	1	1	4353054700	3954382340	3663411460	3741521660	4120770820	3710759170	3687830780	3832631810	4353054700	3954382340	3663411460	3741521660	4120770820	3710759170	3687830780	3832631810	MS/MS	MS/MS	MS/MS	MS/MS	MBR	MS/MS	MS/MS	MS/MS
AGNMGVGMEDGERPR	R	R	1222	1236	15	2,3	sp|Q7TSC1|PRC2A_MOUSE	Q7TSC1	PRC2A_MOUSE	Prrc2a	Protein PRRC2A			0	1	0	1	1	1	2	0	0	42345660	0	35108168	57033616	0	57796624	0	0	42345660	0	35108168	57033616	0	57796624	0	unmatched	MS/MS	unmatched	MS/MS	MS/MS	MS/MS	MS/MS	unmatched
AGNNMLLVGVHGPR	K	T	2585	2598	14	3	sp|Q8BTM8|FLNA_MOUSE	Q8BTM8	FLNA_MOUSE	Flna	Filamin-A			1	0	0	0	0	0	0	0	135412592	0	0	0	0	0	0	97555384	135412592	0	0	0	0	0	0	97555384	MS/MS	unmatched	unmatched	unmatched	unmatched	unmatched	unmatched	MBR
AGNREDQINR	D	L	255	264	10	2	sp|P14148|RL7_MOUSE	P14148	RL7_MOUSE	Rpl7	Large ribosomal subunit protein uL30			0	0	1	0	0	0	0	0	0	0	50062448	0	0	0	0	0	0	0	0	0	0	0	0	0	unmatched	unmatched	MS/MS	unmatched	unmatched	unmatched	unmatched	unmatched
AGNVIFR	R	K	218	224	7	2	sp|Q9D0K2|SCOT1_MOUSE	Q9D0K2	SCOT1_MOUSE	Oxct1	Succinyl-CoA:3-ketoacid coenzyme A transferase 1, mitochondrial			1	1	1	1	1	1	1	1	328357952	251574464	340473184	339333376	211747104	249388592	216337552	253387664	328357952	251574464	340473184	339333376	211747104	249388592	216337552	253387664	MS/MS	MS/MS	MS/MS	MS/MS	MS/MS	MS/MS	MS/MS	MS/MS
AGPALGEGER	R	K	291	300	10	2	sp|Q99MR6|SRRT_MOUSE	Q99MR6	SRRT_MOUSE	Srrt	Serrate RNA effector molecule homolog			1	1	1	1	1	1	1	1	205976816	0	229626912	226361392	0	212823616	0	0	205976816	0	229626912	226361392	0	212823616	0	0	MS/MS	MS/MS	MS/MS	MS/MS	MS/MS	MS/MS	MS/MS	MS/MS
AGPEADKEQAWDDEENAGPVLQFDYEALANR	R	L	332	362	31	3,4	sp|P56183|RRP1_MOUSE	P56183	RRP1_MOUSE	Rrp1	Ribosomal RNA processing protein 1 homolog A			1	0	0	0	0	1	2	1	26449374	10822242	0	0	0	37304408	42302920	16672049	29002652	11638121	0	0	0	19397700	23378078	17928940	MS/MS	MBR	unmatched	unmatched	unmatched	MS/MS	MS/MS	MS/MS
AGPEGTSQEIPK	K	Y	89	100	12	2	tr|Q8K205|Q8K205_MOUSE	Q8K205	Q8K205_MOUSE	Pop1	Processing of 1, ribonuclease P/MRP family, (S. cerevisiae)			0	0	0	0	0	1	1	1	0	39067932	0	0	0	82707712	41968852	40686780	0	39067932	0	0	0	82707712	41968852	40686780	unmatched	MBR	unmatched	unmatched	unmatched	MS/MS	MS/MS	MS/MS
AGPELLLDSNIR	M	L	2	13	12	2	sp|Q99KI3|EMC3_MOUSE	Q99KI3	EMC3_MOUSE	Emc3	ER membrane protein complex subunit 3			1	1	1	1	1	0	0	1	68983672	65618956	61645988	40626748	47405684	0	55125132	49327588	68983672	65618956	61645988	40626748	47405684	0	55125132	49327588	MS/MS	MS/MS	MS/MS	MS/MS	MS/MS	unmatched	MBR	MS/MS
AGPGDRDPPSR	R	G	468	478	11	3	sp|Q9WVR4|FXR2_MOUSE	Q9WVR4	FXR2_MOUSE	Fxr2	RNA-binding protein FXR2			1	1	1	1	1	1	1	1	62541768	56602292	65873664	62599420	51021008	63361608	43417708	60658960	62541768	56602292	65873664	62599420	51021008	63361608	43417708	60658960	MS/MS	MS/MS	MS/MS	MS/MS	MS/MS	MS/MS	MS/MS	MS/MS
AGPGMVR	K	K	175	181	7	2	sp|Q61166|MARE1_MOUSE	Q61166	MARE1_MOUSE	Mapre1	Microtubule-associated protein RP/EB family member 1			0	0	0	0	1	1	0	0	119080008	168459232	0	247299456	261213808	195936944	164719136	0	119080008	168459232	0	247299456	261213808	195936944	164719136	0	MBR	MBR	unmatched	MBR	MS/MS	MS/MS	MBR	unmatched
AGPGPGDQDEHYDFLFK	M	L	2	18	17	2	sp|Q8CG50|RAB43_MOUSE	Q8CG50	RAB43_MOUSE	Rab43	Ras-related protein Rab-43			0	1	1	1	1	0	0	0	0	15582077	9589670	18449104	15491520	0	0	20116656	0	15582077	9589670	18449104	15491520	0	0	20116656	unmatched	MS/MS	MS/MS	MS/MS	MS/MS	unmatched	unmatched	MBR
AGPIWDLR	K	L	185	192	8	2	sp|Q7TMK9|HNRPQ_MOUSE	Q7TMK9	HNRPQ_MOUSE	Syncrip	Heterogeneous nuclear ribonucleoprotein Q	Hnrnpr	tr|Q8VHM5|Q8VHM5_MOUSE	2	2	2	2	2	2	1	1	1163025540	1129933060	814994240	1033669760	1150653060	1047746880	1086523260	1026933570	1163025540	1129933060	814994240	1033669760	1150653060	1047746880	1086523260	1026933570	MS/MS	MS/MS	MS/MS	MS/MS	MS/MS	MS/MS	MS/MS	MS/MS
AGPNIYELR	R	T	180	188	9	2	sp|O55125|NIPS1_MOUSE	O55125	NIPS1_MOUSE	Nipsnap1	Protein NipSnap homolog 1			1	2	1	1	1	1	1	1	408871936	403466336	465224064	434640128	341063808	334322688	317035072	378501408	408871936	403466336	465224064	434640128	341063808	334322688	317035072	378501408	MS/MS	MS/MS	MS/MS	MS/MS	MS/MS	MS/MS	MS/MS	MS/MS
AGPPMGSR	R	F	176	183	8	2	sp|Q9WUK2|IF4H_MOUSE	Q9WUK2	IF4H_MOUSE	Eif4h	Eukaryotic translation initiation factor 4H			1	0	1	1	1	0	0	0	310268352	691547710	454539328	718131010	688103940	928931390	586488900	199873984	310268352	691547710	454539328	718131010	688103940	928931390	586488900	199873984	MS/MS	MBR	MS/MS	MS/MS	MS/MS	MBR	MBR	MBR
AGPPVPASHIAPTPVQPPMIR	K	R	1617	1637	21	3	sp|A2BH40|ARI1A_MOUSE	A2BH40	ARI1A_MOUSE	Arid1a	AT-rich interactive domain-containing protein 1A			0	0	0	0	1	1	0	0	0	18964202	0	0	6912342	36227656	0	0	0	18964202	0	0	6912342	36227656	0	0	unmatched	MBR	unmatched	unmatched	MS/MS	MS/MS	unmatched	unmatched
AGPVVTDNGNFILDWK	K	F	239	254	16	2	sp|P47968|RPIA_MOUSE	P47968	RPIA_MOUSE	Rpia	Ribose-5-phosphate isomerase			1	1	1	0	0	1	2	1	190132208	194214480	120726488	172710960	127778872	188985664	150937056	139163584	190132208	194214480	120726488	172710960	127778872	188985664	150937056	139163584	MS/MS	MS/MS	MS/MS	MBR	MBR	MS/MS	MS/MS	MS/MS
AGPYSSVPPPSVPLPK	K	K	295	310	16	2	sp|E9Q5C9|NOLC1_MOUSE	E9Q5C9	NOLC1_MOUSE	Nolc1	Nucleolar and coiled-body phosphoprotein 1			2	2	3	3	2	3	3	2	325728480	364064896	194206816	334790272	316687168	256559664	312462624	302958496	325728480	364064896	194206816	334790272	316687168	256559664	312462624	302958496	MS/MS	MS/MS	MS/MS	MS/MS	MS/MS	MS/MS	MS/MS	MS/MS
AGQAIPGPPLGPILGQR	R	G	26	42	17	2,3	sp|Q9CQF0|RM11_MOUSE	Q9CQF0	RM11_MOUSE	Mrpl11	Large ribosomal subunit protein uL11m			1	3	0	0	3	2	1	2	145864176	149507312	0	140673248	223856992	123687360	121061248	126955424	145864176	149507312	0	140673248	147735216	123687360	121061248	126955424	MS/MS	MS/MS	unmatched	MBR	MS/MS	MS/MS	MS/MS	MS/MS
AGQAVDDFIEK	K	L	77	87	11	2	sp|Q9DCD0|6PGD_MOUSE	Q9DCD0	6PGD_MOUSE	Pgd	6-phosphogluconate dehydrogenase, decarboxylating			1	1	1	0	1	1	1	1	3543526910	3299449090	831828480	3493199620	4022593020	658836030	3792168700	3287480320	3543526910	3299449090	831828480	3493199620	4022593020	658836030	3792168700	3287480320	MS/MS	MS/MS	MS/MS	MBR	MS/MS	MS/MS	MS/MS	MS/MS
AGQDSGGSGEPGANSK	R	L	305	320	16	2	sp|Q9JJY3|NSMA2_MOUSE	Q9JJY3	NSMA2_MOUSE	Smpd3	Sphingomyelin phosphodiesterase 3			1	1	1	1	1	1	1	1	18215630	9455130	20069348	20482236	14491905	20631040	9001159	12452959	18215630	9455130	20069348	20482236	14491905	20631040	9001159	12452959	MS/MS	MS/MS	MS/MS	MS/MS	MS/MS	MS/MS	MS/MS	MS/MS
AGQGIPAPPEASPTAVPEPSTPFPPVLASGMSHPPPTSR	K	E	81	119	39	4	sp|P54726|RD23A_MOUSE	P54726	RD23A_MOUSE	Rad23a	UV excision repair protein RAD23 homolog A			1	0	0	0	1	1	1	0	0	0	0	0	0	52380092	0	0	0	0	0	0	0	0	0	0	MS/MS	unmatched	unmatched	unmatched	MS/MS	MS/MS	MS/MS	unmatched
AGQLLPVVQFLQK	R	G	838	850	13	2	sp|Q8BU03|PWP2_MOUSE	Q8BU03	PWP2_MOUSE	Pwp2	Periodic tryptophan protein 2 homolog			1	1	1	1	1	1	1	1	77630600	85368624	64377372	83416360	87926928	77614736	82056432	107742368	77630600	85368624	64377372	83416360	87926928	77614736	82056432	107742368	MS/MS	MS/MS	MS/MS	MS/MS	MS/MS	MS/MS	MS/MS	MS/MS
AGQNASIVSLK	K	S	979	989	11	2	sp|Q8K224|NAT10_MOUSE	Q8K224	NAT10_MOUSE	Nat10	RNA cytidine acetyltransferase			0	0	1	0	1	0	0	0	0	106946760	109670336	112417616	100880048	153020448	92677960	0	0	106946760	109670336	112417616	100880048	153020448	92677960	0	unmatched	MBR	MS/MS	MBR	MS/MS	MBR	MBR	unmatched
AGQQAGLQVWR	R	V	13	23	11	2	sp|Q60604|SCIN_MOUSE	Q60604	SCIN_MOUSE	Scin	Scinderin			1	0	1	1	1	1	1	1	124144664	128137376	87185416	167191504	258961632	239783152	198622944	186729072	124144664	128137376	87185416	167191504	258961632	239783152	198622944	186729072	MS/MS	MBR	MS/MS	MS/MS	MS/MS	MS/MS	MS/MS	MS/MS
AGQQEGFLEPGLK	K	T	590	602	13	2	sp|Q8BI84|TGO1_MOUSE	Q8BI84	TGO1_MOUSE	Mia3	Transport and Golgi organization protein 1 homolog			0	1	0	1	1	0	1	0	0	93476592	108804480	37701884	87955720	0	90689048	81039224	0	93476592	108804480	37701884	87955720	0	90689048	81039224	unmatched	MS/MS	MBR	MS/MS	MS/MS	unmatched	MS/MS	MBR
AGQSVIGLQMGTNK	K	C	159	172	14	2	sp|Q9DAW9|CNN3_MOUSE	Q9DAW9	CNN3_MOUSE	Cnn3	Calponin-3			1	1	1	0	1	1	1	1	169946192	231893744	152122192	231904176	252337488	205345312	220254224	122476112	169946192	231893744	152122192	231904176	252337488	205345312	220254224	122476112	MS/MS	MS/MS	MS/MS	MBR	MS/MS	MS/MS	MS/MS	MS/MS
AGQTQPNPGILPIQPALTPR	K	K	372	391	20	3	sp|Q3UHJ0|AAK1_MOUSE	Q3UHJ0	AAK1_MOUSE	Aak1	AP2-associated protein kinase 1			1	0	0	0	1	0	0	0	37921460	33450078	0	35508912	40484460	40251504	36687856	44630480	37921460	33450078	0	35508912	40484460	40251504	36687856	44630480	MS/MS	MBR	unmatched	MBR	MS/MS	MBR	MBR	MBR
AGQTTYNGVTDCFR	R	K	555	568	14	2	sp|Q9QXX4|S2513_MOUSE	Q9QXX4	S2513_MOUSE	Slc25a13	Electrogenic aspartate/glutamate antiporter SLC25A13, mitochondrial			1	1	1	0	1	1	0	1	57442500	38602116	51661868	0	39813180	40023744	0	42222136	57442500	38602116	51661868	0	39813180	40023744	0	42222136	MS/MS	MS/MS	MS/MS	unmatched	MS/MS	MS/MS	unmatched	MS/MS
AGQTTYSGVVDCFR	R	K	552	565	14	2	sp|Q8BH59|S2512_MOUSE	Q8BH59	S2512_MOUSE	Slc25a12	Electrogenic aspartate/glutamate antiporter SLC25A12, mitochondrial			1	0	0	0	0	1	0	0	23824066	0	0	20290862	0	20655028	0	0	23824066	0	0	20290862	0	20655028	0	0	MS/MS	unmatched	unmatched	MBR	unmatched	MS/MS	unmatched	unmatched
AGQTVTVWAAGAGATHSPPSTLVWK	R	S	501	525	25	3	sp|P21619|LMNB2_MOUSE	P21619	LMNB2_MOUSE	Lmnb2	Lamin-B2			0	1	0	0	1	1	0	1	0	64992828	0	0	67999800	0	45264096	77967312	0	64992828	0	0	67999800	0	45264096	77967312	unmatched	MS/MS	unmatched	unmatched	MS/MS	MS/MS	MBR	MS/MS
AGQTVTVWAANAGVTASPPTDLIWK	K	N	493	517	25	3	sp|P14733|LMNB1_MOUSE	P14733	LMNB1_MOUSE	Lmnb1	Lamin-B1			0	1	0	1	1	0	1	1	298469152	266083088	166739312	289077824	162332048	314531552	268882816	192750208	298469152	266083088	166739312	289077824	162332048	314531552	268882816	192750208	MBR	MS/MS	MBR	MS/MS	MS/MS	MBR	MS/MS	MS/MS
AGQVACVAQGSGHTHSVGTICCSR	K	L	408	431	24	4	sp|Q8C4J7|TBL3_MOUSE	Q8C4J7	TBL3_MOUSE	Tbl3	Transducin beta-like protein 3			0	0	0	0	0	0	1	0	0	0	0	0	14403335	41371496	31980130	0	0	0	0	0	14403335	41371496	31980130	0	unmatched	unmatched	unmatched	unmatched	MBR	MBR	MS/MS	unmatched
AGQVAYLEK	R	L	751	759	9	2	sp|P21271|MYO5B_MOUSE	P21271	MYO5B_MOUSE	Myo5b	Unconventional myosin-Vb	Myo5a, Myo5c	sp|Q99104|MYO5A_MOUSE, tr|E9Q1F5|E9Q1F5_MOUSE	0	0	0	0	0	0	1	1	107710848	115071128	137083712	148896656	106835960	122067504	116775000	128627312	107710848	115071128	137083712	148896656	106835960	122067504	116775000	128627312	MBR	MBR	MBR	MBR	MBR	MBR	MS/MS	MS/MS
AGQVFLEELGNHK	K	A	204	216	13	3	sp|P16330|CN37_MOUSE	P16330	CN37_MOUSE	Cnp	2',3'-cyclic-nucleotide 3'-phosphodiesterase			0	1	0	1	0	0	0	0	0	60314340	0	27224908	0	0	0	72351272	0	60314340	0	27224908	0	0	0	72351272	unmatched	MS/MS	unmatched	MS/MS	unmatched	unmatched	unmatched	MBR
AGQVVTIWASGAGATHSPPTDLVWK	K	A	491	515	25	3	sp|P48678|LMNA_MOUSE	P48678	LMNA_MOUSE	Lmna	Prelamin-A/C			1	2	0	1	1	2	2	1	0	283040192	0	0	217854352	0	349702944	217859344	0	283040192	0	0	217854352	0	349702944	217859344	MS/MS	MS/MS	unmatched	MS/MS	MS/MS	MS/MS	MS/MS	MS/MS
AGQVWAPEGSTAFK	K	C	50	63	14	2	sp|Q8VDI9|ALG9_MOUSE	Q8VDI9	ALG9_MOUSE	Alg9	Alpha-1,2-mannosyltransferase ALG9			1	1	1	1	1	0	0	1	82745800	0	0	48937508	0	29447460	0	88058248	82745800	0	0	48937508	0	29447460	0	88058248	MS/MS	MS/MS	MS/MS	MS/MS	MS/MS	MBR	unmatched	MS/MS
AGRPQYDTK	R	G	856	864	9	2,3	sp|Q6P4T2|U520_MOUSE	Q6P4T2	U520_MOUSE	Snrnp200	U5 small nuclear ribonucleoprotein 200 kDa helicase			0	2	1	0	1	0	1	1	199162128	212738320	197981632	228350928	201910256	168508752	175481888	245203472	199162128	187935152	197981632	228350928	201910256	168508752	175481888	216251024	MBR	MS/MS	MS/MS	MBR	MS/MS	MBR	MS/MS	MS/MS
AGRPSGPPGR	R	L	409	418	10	3	sp|A2ALU4|SHRM2_MOUSE	A2ALU4	SHRM2_MOUSE	Shroom2	Protein Shroom2			0	0	0	0	1	0	1	1	0	0	0	0	25410732	0	19664522	46585152	0	0	0	0	25410732	0	19664522	46585152	unmatched	unmatched	unmatched	unmatched	MS/MS	unmatched	MS/MS	MS/MS
AGSATVLSGSIAGLEGGSQLALR	R	R	974	996	23	2,3	sp|Q9JMH9|MY18A_MOUSE	Q9JMH9	MY18A_MOUSE	Myo18a	Unconventional myosin-XVIIIa			1	1	2	1	0	0	2	1	79171064	8394937	71961704	41285544	0	0	63611804	70407616	67923520	45299516	50281212	35420256	0	0	49446264	60405060	MS/MS	MS/MS	MS/MS	MS/MS	unmatched	unmatched	MS/MS	MS/MS
AGSDAAASRPR	K	A	19	29	11	3	sp|P47911|RL6_MOUSE	P47911	RL6_MOUSE	Rpl6	Large ribosomal subunit protein eL6			0	0	0	1	0	0	0	1	0	0	0	3.57192e+06	0	0	0	3.21308e+06	0	0	0	3.57192e+06	0	0	0	3.21308e+06	unmatched	unmatched	unmatched	MS/MS	unmatched	unmatched	unmatched	MS/MS
AGSDGESIGNCPFSQR	K	L	25	40	16	2,3	sp|Q9QYB1|CLIC4_MOUSE	Q9QYB1	CLIC4_MOUSE	Clic4	Chloride intracellular channel protein 4			1	1	1	1	2	1	1	0	273049920	219688224	285843904	239104800	272094240	221038048	214209840	204560704	273049920	219688224	285843904	239104800	251322464	221038048	214209840	191041392	MS/MS	MS/MS	MS/MS	MS/MS	MS/MS	MS/MS	MS/MS	MBR
AGSDSFRPGEWDDR	R	K	77	90	14	3	sp|Q8BJZ3|LFG3_MOUSE	Q8BJZ3	LFG3_MOUSE	Tmbim1	Protein lifeguard 3			0	0	0	0	0	1	0	0	68453488	60859512	27930346	65755468	57491020	83168752	56042120	81568208	68453488	60859512	27930346	65755468	57491020	83168752	56042120	81568208	MBR	MBR	MBR	MBR	MBR	MS/MS	MBR	MBR
AGSDTLPSAVLLEELKPGEPGDQSFSSK	R	V	247	274	28	3	sp|Q99KS2|NGRN_MOUSE	Q99KS2	NGRN_MOUSE	Ngrn	Neugrin			1	1	1	1	1	0	1	1	27361354	30371666	15479251	27353948	19306466	0	18830452	18830454	27361354	30371666	15479251	27353948	19306466	0	18830452	18830454	MS/MS	MS/MS	MS/MS	MS/MS	MS/MS	unmatched	MS/MS	MS/MS
AGSELLESSAGDDASSLR	K	S	6242	6259	18	2	sp|Q9QXZ0|MACF1_MOUSE	Q9QXZ0	MACF1_MOUSE	Macf1	Microtubule-actin cross-linking factor 1, isoforms 1/2/3/4			0	1	1	0	0	1	0	0	0	14392408	20466828	20595448	0	19184090	0	0	0	14392408	20466828	20595448	0	19184090	0	0	unmatched	MS/MS	MS/MS	MBR	unmatched	MS/MS	unmatched	unmatched
AGSIVLK	R	V	75	81	7	2	sp|Q9CPW4|ARPC5_MOUSE	Q9CPW4	ARPC5_MOUSE	Arpc5	Actin-related protein 2/3 complex subunit 5			1	0	1	1	1	0	0	1	370676672	757928060	588344960	459192224	639651330	518990496	750274180	760794180	370676672	757928060	588344960	459192224	639651330	518990496	750274180	760794180	MS/MS	MBR	MS/MS	MS/MS	MS/MS	MBR	MBR	MS/MS
AGSLKDPLLDDHGDFIR	K	M	303	319	17	3,4	sp|Q64331|MYO6_MOUSE	Q64331	MYO6_MOUSE	Myo6	Unconventional myosin-VI			1	2	2	2	2	2	2	2	532554816	531561312	247457280	434129728	489021056	552881220	621894210	683034690	357454720	365395808	174337648	296951776	336695264	371476896	423335904	460231424	MS/MS	MS/MS	MS/MS	MS/MS	MS/MS	MS/MS	MS/MS	MS/MS
AGSLSSEDVDGSQENR	R	I	1674	1689	16	2	sp|E9Q6J5|BD1L1_MOUSE	E9Q6J5	BD1L1_MOUSE	Bod1l	Biorientation of chromosomes in cell division protein 1-like 1			1	0	0	0	0	0	0	0	0	0	0	0	0	0	0	0	0	0	0	0	0	0	0	0	MS/MS	unmatched	unmatched	unmatched	unmatched	unmatched	unmatched	unmatched
AGSNMLLIGVHGPTTPCEEVSMK	K	H	2540	2562	23	2,3	sp|Q80X90|FLNB_MOUSE	Q80X90	FLNB_MOUSE	Flnb	Filamin-B			5	2	4	4	3	4	4	3	1719084290	1444868350	332534112	1185724670	1281112830	1466017790	1551131900	918739330	1777665660	597118020	299318720	778143420	463198944	787247550	572695170	1277812480	MS/MS	MS/MS	MS/MS	MS/MS	MS/MS	MS/MS	MS/MS	MS/MS
AGSPTLLNCLMYK	K	M	704	716	13	2	sp|Q3TDQ1|STT3B_MOUSE	Q3TDQ1	STT3B_MOUSE	Stt3b	Dolichyl-diphosphooligosaccharide--protein glycosyltransferase subunit STT3B			1	0	2	1	0	0	2	1	378415552	315549568	320167648	401934272	286457664	287005280	344417728	192366528	296960448	281598400	251351680	251938912	255636608	256125296	189019856	712379780	MS/MS	MBR	MS/MS	MS/MS	MBR	MBR	MS/MS	MS/MS
AGSQGQWGR	K	A	19	27	9	2	sp|O88455|DHCR7_MOUSE	O88455	DHCR7_MOUSE	Dhcr7	7-dehydrocholesterol reductase			0	0	0	0	0	0	0	1	0	32617684	19922554	0	0	0	25450364	32214006	0	32617684	19922554	0	0	0	25450364	32214006	unmatched	MBR	MBR	unmatched	unmatched	unmatched	MBR	MS/MS
AGSQLFK	K	S	612	618	7	2	sp|Q99MZ6|MYO7B_MOUSE	Q99MZ6	MYO7B_MOUSE	Myo7b	Unconventional myosin-VIIb			0	0	0	0	0	1	1	0	0	0	0	0	0	930422400	0	0	0	0	0	0	0	0	0	0	unmatched	unmatched	unmatched	unmatched	unmatched	MS/MS	MS/MS	unmatched
AGSREPVEDPQSGSSGK	R	Q	612	628	17	3	sp|Q3UZ39|LRRF1_MOUSE	Q3UZ39	LRRF1_MOUSE	Lrrfip1	Leucine-rich repeat flightless-interacting protein 1			1	1	1	1	1	1	1	1	104568264	120392872	123092608	131256656	129188016	129172696	141801968	85790352	104568264	120392872	123092608	131256656	129188016	129172696	141801968	85790352	MS/MS	MS/MS	MS/MS	MS/MS	MS/MS	MS/MS	MS/MS	MS/MS
AGSSAQEPSSQTPLK	K	S	1253	1267	15	2	sp|Q58A65|JIP4_MOUSE	Q58A65	JIP4_MOUSE	Spag9	C-Jun-amino-terminal kinase-interacting protein 4			0	1	0	0	0	1	1	0	0	40172064	0	0	0	41395992	27101204	39121248	0	40172064	0	0	0	41395992	27101204	39121248	unmatched	MS/MS	unmatched	unmatched	unmatched	MS/MS	MS/MS	MBR
AGSSESIAAFIQR	R	L	742	754	13	2	sp|Q9Z1R2|BAG6_MOUSE	Q9Z1R2	BAG6_MOUSE	Bag6	Large proline-rich protein BAG6			0	0	0	0	1	1	0	1	226046704	0	0	0	75297184	68218512	52108816	134978208	226046704	0	0	0	75297184	68218512	52108816	134978208	MBR	unmatched	unmatched	unmatched	MS/MS	MS/MS	MBR	MS/MS
AGSSWQCDTCLLQNK	K	V	654	668	15	2	tr|E9Q3G8|E9Q3G8_MOUSE	E9Q3G8	E9Q3G8_MOUSE	Nup153	Nucleoporin 153			1	1	0	0	1	0	1	0	40238424	35556964	36641292	34924080	38240812	0	31624168	33974448	40238424	35556964	36641292	34924080	38240812	0	31624168	33974448	MS/MS	MS/MS	MBR	MBR	MS/MS	unmatched	MS/MS	MBR
AGSTGSFPAPAPNPSLR	K	R	317	333	17	2	sp|Q8CH02|SUGP1_MOUSE	Q8CH02	SUGP1_MOUSE	Sugp1	SURP and G-patch domain-containing protein 1			0	0	0	0	0	0	0	1	0	0	0	0	0	0	0	144659088	0	0	0	0	0	0	0	0	unmatched	unmatched	unmatched	unmatched	unmatched	unmatched	unmatched	MS/MS
AGSTSWSGFQTK	K	A	632	643	12	2	sp|Q8CGC6|RBM28_MOUSE	Q8CGC6	RBM28_MOUSE	Rbm28	RNA-binding protein 28			0	0	0	1	0	1	0	0	0	0	73736320	58783728	0	65916408	0	0	0	0	73736320	58783728	0	65916408	0	0	unmatched	unmatched	MBR	MS/MS	unmatched	MS/MS	unmatched	unmatched
AGSVADSDAVVK	M	L	2	13	12	2	sp|Q8VED9|LEGL_MOUSE	Q8VED9	LEGL_MOUSE	Lgalsl	Galectin-related protein			1	0	0	0	0	0	1	1	56265088	0	0	0	0	0	47591948	57641584	56265088	0	0	0	0	0	47591948	57641584	MS/MS	unmatched	unmatched	unmatched	unmatched	unmatched	MS/MS	MS/MS
AGSVDVPKPNK	R	S	57	67	11	2	sp|Q922K7|NOP2_MOUSE	Q922K7	NOP2_MOUSE	Nop2	Probable 28S rRNA (cytosine-C(5))-methyltransferase			0	0	0	0	0	1	0	0	13316880	0	0	0	0	21624194	18842136	11723784	13316880	0	0	0	0	21624194	18842136	11723784	MBR	unmatched	unmatched	unmatched	unmatched	MS/MS	MBR	MBR
AGSVSLDSVLGDVR	K	S	902	915	14	2	sp|Q9JL26|FMNL1_MOUSE	Q9JL26	FMNL1_MOUSE	Fmnl1	Formin-like protein 1			0	0	1	0	0	0	0	0	0	0	0	0	0	0	0	0	0	0	0	0	0	0	0	0	unmatched	unmatched	MS/MS	unmatched	unmatched	unmatched	unmatched	unmatched
AGTDTSTIDQK	K	L	240	250	11	2	sp|Q8BKT8|HAUS7_MOUSE	Q8BKT8	HAUS7_MOUSE	Haus7	HAUS augmin-like complex subunit 7			0	0	0	0	1	0	0	0	0	18325266	0	102076200	15334595	0	0	108093704	0	18325266	0	102076200	15334595	0	0	108093704	unmatched	MBR	unmatched	MBR	MS/MS	unmatched	unmatched	MBR
AGTEEEEEEEEQSRR	R	D	16	30	15	3	sp|Q9JK23|PSMG1_MOUSE	Q9JK23	PSMG1_MOUSE	Psmg1	Proteasome assembly chaperone 1			1	1	0	1	1	1	1	1	103913904	105308944	0	119238792	109240024	118365088	98671000	81611080	103913904	105308944	0	119238792	109240024	118365088	98671000	81611080	MS/MS	MS/MS	unmatched	MS/MS	MS/MS	MS/MS	MS/MS	MS/MS
AGTEETILYSDIDLKK	K	L	235	250	16	3	sp|Q9JHW2|NIT2_MOUSE	Q9JHW2	NIT2_MOUSE	Nit2	Omega-amidase NIT2			0	0	0	1	0	0	0	0	0	0	10273395	36880236	0	35870404	0	0	0	0	10273395	36880236	0	35870404	0	0	unmatched	unmatched	MBR	MS/MS	unmatched	MBR	unmatched	unmatched
AGTGENAPWVVEDELVKK	R	Y	264	281	18	3	sp|Q9Z277|BAZ1B_MOUSE	Q9Z277	BAZ1B_MOUSE	Baz1b	Tyrosine-protein kinase BAZ1B			0	0	0	0	1	0	0	0	0	27806284	0	34727568	29116582	0	35037516	33862828	0	27806284	0	34727568	29116582	0	35037516	33862828	unmatched	MBR	unmatched	MBR	MS/MS	unmatched	MBR	MBR
AGTGVDNVDLEAATR	R	K	76	90	15	2	sp|Q61753|SERA_MOUSE	Q61753	SERA_MOUSE	Phgdh	D-3-phosphoglycerate dehydrogenase			1	1	1	0	1	1	1	1	1084860420	1018255680	1170668930	1008983620	786578940	948086210	853756420	769339650	1084860420	1018255680	1170668930	1008983620	786578940	948086210	853756420	769339650	MS/MS	MS/MS	MS/MS	MBR	MS/MS	MS/MS	MS/MS	MS/MS
AGTLSITEFADMLSGNAGGFR	R	S	4368	4388	21	2,3	sp|Q9QXS1|PLEC_MOUSE	Q9QXS1	PLEC_MOUSE	Plec	Plectin			0	1	0	1	2	2	3	2	54529560	81992664	0	55624488	63441432	115333880	100428712	81549264	60983888	44712880	0	29832268	34524792	62722736	52426092	41046404	MBR	MS/MS	unmatched	MS/MS	MS/MS	MS/MS	MS/MS	MS/MS
AGTQELDDQIQANLPDEK	K	V	518	535	18	2	sp|O35350|CAN1_MOUSE	O35350	CAN1_MOUSE	Capn1	Calpain-1 catalytic subunit			0	1	1	1	1	0	1	0	0	29411342	54359024	36678808	36107920	28545630	24589532	27188090	0	29411342	54359024	36678808	36107920	28545630	24589532	27188090	unmatched	MS/MS	MS/MS	MS/MS	MS/MS	MBR	MS/MS	MBR
AGTQIENIDEDFR	K	D	68	80	13	2	sp|P57780|ACTN4_MOUSE	P57780	ACTN4_MOUSE	Actn4	Alpha-actinin-4			1	1	1	0	1	1	1	1	582219650	617056900	800562240	516766976	558889410	665915650	498483840	605423170	582219650	617056900	800562240	516766976	558889410	665915650	498483840	605423170	MS/MS	MS/MS	MS/MS	MBR	MS/MS	MS/MS	MS/MS	MS/MS
AGTQIENIDEDFRDGLK	K	L	68	84	17	2,3	sp|P57780|ACTN4_MOUSE	P57780	ACTN4_MOUSE	Actn4	Alpha-actinin-4			2	1	2	2	1	3	1	2	1419556990	1300540160	1152328830	1427622910	1470030720	1616009090	1345612030	1443323520	1255861500	1300540160	1152328830	1402774140	1470030720	1558190080	1345612030	1401375100	MS/MS	MS/MS	MS/MS	MS/MS	MS/MS	MS/MS	MS/MS	MS/MS
AGTQIENIEEDFR	K	D	48	60	13	2	sp|Q7TPR4|ACTN1_MOUSE	Q7TPR4	ACTN1_MOUSE	Actn1	Alpha-actinin-1	Actn2, Actn3	sp|O88990|ACTN3_MOUSE, sp|Q9JI91|ACTN2_MOUSE	0	1	1	1	1	1	1	0	279301536	320997568	399919744	266376128	273550816	321199488	245256192	235193232	279301536	320997568	399919744	266376128	273550816	321199488	245256192	235193232	MBR	MS/MS	MS/MS	MS/MS	MS/MS	MS/MS	MS/MS	MBR
AGTQIENIEEDFRDGLK	K	L	48	64	17	2,3	sp|Q7TPR4|ACTN1_MOUSE	Q7TPR4	ACTN1_MOUSE	Actn1	Alpha-actinin-1			2	1	2	1	2	0	0	1	479664288	352435936	216586576	343523136	398416864	449467904	415955296	397470752	565734660	352435936	216586576	343523136	390228576	449467904	347965664	349121152	MS/MS	MS/MS	MS/MS	MS/MS	MS/MS	MBR	MBR	MS/MS
AGTQLLAGLR	K	F	719	728	10	2	sp|P43406|ITAV_MOUSE	P43406	ITAV_MOUSE	Itgav	Integrin alpha-V			0	0	0	0	0	1	0	0	47054056	0	50473128	48293236	0	39647568	0	0	47054056	0	50473128	48293236	0	39647568	0	0	MBR	unmatched	MBR	MBR	unmatched	MS/MS	unmatched	unmatched
AGTSPGTPNR	R	I	2246	2255	10	2	sp|Q91ZX7|LRP1_MOUSE	Q91ZX7	LRP1_MOUSE	Lrp1	Prolow-density lipoprotein receptor-related protein 1			0	0	1	1	0	1	0	0	0	0	20108928	15689119	0	11972926	0	0	0	0	20108928	15689119	0	11972926	0	0	unmatched	unmatched	MS/MS	MS/MS	unmatched	MS/MS	unmatched	unmatched
AGTSSAGASGWTSAGSLNSVPTNSAQQGHNSPDNPMTSSTK	K	N	722	762	41	4	sp|Q810A7|DDX42_MOUSE	Q810A7	DDX42_MOUSE	Ddx42	ATP-dependent RNA helicase DDX42			0	0	0	0	0	1	1	0	0	28151938	0	0	32468632	23860650	31386208	0	0	28151938	0	0	32468632	23860650	31386208	0	unmatched	MBR	unmatched	unmatched	MBR	MS/MS	MS/MS	unmatched
AGTSSEAEAEALAAAR	M	E	2	17	16	2	sp|Q99PW4|PRPKB_MOUSE	Q99PW4	PRPKB_MOUSE	Tp53rkb	EKC/KEOPS complex subunit Tp53rkb	Trp53rka	tr|Q5U452|Q5U452_MOUSE	0	0	1	1	1	0	0	1	0	0	55640744	77078664	28941920	58913840	7378281	27793904	0	0	55640744	77078664	28941920	58913840	7378281	27793904	unmatched	unmatched	MS/MS	MS/MS	MS/MS	MBR	MBR	MS/MS
AGTTTIEAVK	M	R	2	11	10	2	tr|D3Z2H9|D3Z2H9_MOUSE	D3Z2H9	D3Z2H9_MOUSE	Tpm3-rs7	Tropomyosin 3, related sequence 7			1	1	1	0	1	1	1	1	2911317500	2756954370	4006456830	5419205600	2839033860	3144760830	2574559490	2682018820	2911317500	2756954370	4006456830	5419205600	2839033860	3144760830	2574559490	2682018820	MS/MS	MS/MS	MS/MS	MBR	MS/MS	MS/MS	MS/MS	MS/MS
AGTTTIEAVKR	M	K	2	12	11	2	tr|D3Z2H9|D3Z2H9_MOUSE	D3Z2H9	D3Z2H9_MOUSE	Tpm3-rs7	Tropomyosin 3, related sequence 7			1	1	1	1	0	1	0	1	546153660	657123710	741020860	741221440	707818690	755725060	888106560	617125570	546153660	657123710	741020860	741221440	707818690	755725060	888106560	617125570	MS/MS	MS/MS	MS/MS	MS/MS	MBR	MS/MS	MBR	MS/MS
AGTVMFEYGMR	K	L	1063	1073	11	2	sp|Q9Z0W3|NU160_MOUSE	Q9Z0W3	NU160_MOUSE	Nup160	Nuclear pore complex protein Nup160			0	1	0	0	1	0	1	1	0	46661696	0	26769456	47728108	0	46861632	20287188	0	46661696	0	26769456	47728108	0	46861632	20287188	unmatched	MS/MS	unmatched	MBR	MS/MS	unmatched	MS/MS	MS/MS
AGTVNGAVGTQFQPQSALLGR	K	A	355	375	21	3	sp|Q924K8|MTA3_MOUSE	Q924K8	MTA3_MOUSE	Mta3	Metastasis-associated protein MTA3			0	0	0	0	1	0	0	0	0	0	0	0	6.2521e+06	0	0	0	0	0	0	0	0	0	0	0	unmatched	unmatched	unmatched	unmatched	MS/MS	unmatched	unmatched	unmatched
AGTVPLATEVLK	K	N	119	130	12	2	sp|Q9ERS5|PKHA2_MOUSE	Q9ERS5	PKHA2_MOUSE	Plekha2	Pleckstrin homology domain-containing family A member 2			0	0	1	0	0	0	0	0	7.03798e+06	0	12244699	26332070	16630732	14271698	0	0	7.03798e+06	0	12244699	26332070	16630732	14271698	0	0	MBR	unmatched	MS/MS	MBR	MBR	MBR	unmatched	unmatched
AGTVSMYTK	K	T	463	471	9	2	sp|Q61941|NNTM_MOUSE	Q61941	NNTM_MOUSE	Nnt	NAD(P) transhydrogenase, mitochondrial			0	1	1	1	1	0	1	0	70301552	125138864	102294168	106508208	99927680	0	110055296	63818332	70301552	125138864	102294168	106508208	99927680	0	110055296	63818332	MBR	MS/MS	MS/MS	MS/MS	MS/MS	unmatched	MS/MS	MBR
AGTVVLDDVELR	M	E	2	13	12	2	sp|P25206|MCM3_MOUSE	P25206	MCM3_MOUSE	Mcm3	DNA replication licensing factor MCM3			1	1	0	1	1	0	1	1	487245312	474474560	0	499951040	332163744	368415200	402448544	416722400	487245312	474474560	0	499951040	332163744	368415200	402448544	416722400	MS/MS	MS/MS	unmatched	MS/MS	MS/MS	MBR	MS/MS	MS/MS
AGVALPFEK	R	S	9	17	9	2	sp|Q9DBH0|WWP2_MOUSE	Q9DBH0	WWP2_MOUSE	Wwp2	NEDD4-like E3 ubiquitin-protein ligase WWP2			0	0	1	0	0	0	0	0	0	0	36204884	0	0	21527142	20850240	19778868	0	0	36204884	0	0	21527142	20850240	19778868	unmatched	unmatched	MS/MS	unmatched	unmatched	MBR	MBR	MBR
AGVAPLQVK	K	V	1478	1486	9	2	sp|Q8BTM8|FLNA_MOUSE	Q8BTM8	FLNA_MOUSE	Flna	Filamin-A			1	1	1	1	0	1	0	1	292942240	280282304	372776352	317171328	240964768	264981360	244568272	243720928	292942240	280282304	372776352	317171328	240964768	264981360	244568272	243720928	MS/MS	MS/MS	MS/MS	MS/MS	MBR	MS/MS	MBR	MS/MS
AGVCDMAPNFLSPSEDQALGLALGR	M	E	2	26	25	3	sp|Q9JLZ8|SIGIR_MOUSE	Q9JLZ8	SIGIR_MOUSE	Sigirr	Single Ig IL-1-related receptor			0	1	0	0	0	0	0	0	0	6832927	0	0	0	0	0	6.84567e+06	0	6832927	0	0	0	0	0	6.84567e+06	unmatched	MS/MS	unmatched	unmatched	unmatched	unmatched	unmatched	MBR
AGVENGKPTHFTVHTK	K	G	858	873	16	3,4	sp|Q80X90|FLNB_MOUSE	Q80X90	FLNB_MOUSE	Flnb	Filamin-B			1	0	0	0	2	1	1	1	114818328	0	0	0	60536820	0	70408240	0	114818328	0	0	0	60536820	0	70408240	0	MS/MS	unmatched	unmatched	unmatched	MS/MS	MS/MS	MS/MS	MS/MS
AGVEQAASFGGHLNGDLDPDDREEGTSSTAEEAAK	M	K	2	36	35	3,4	sp|O08663|MAP2_MOUSE	O08663	MAP2_MOUSE	Metap2	Methionine aminopeptidase 2			1	1	2	2	1	3	2	3	86939984	89602480	163386304	139470624	120919968	166077488	83174224	124336640	88275856	90979264	97160968	80962864	71896360	97057968	47147484	72038448	MS/MS	MS/MS	MS/MS	MS/MS	MS/MS	MS/MS	MS/MS	MS/MS
AGVFPYR	M	G	2	8	7	2	sp|Q99PV0|PRP8_MOUSE	Q99PV0	PRP8_MOUSE	Prpf8	Pre-mRNA-processing-splicing factor 8			0	0	0	0	0	0	1	0	585212420	0	725390720	582955710	82635872	564657220	62074736	76973336	585212420	0	725390720	582955710	82635872	564657220	62074736	76973336	MBR	unmatched	MBR	MBR	MBR	MBR	MS/MS	MBR
AGVGAAFR	M	R	2	9	8	2	sp|Q5F285|TM256_MOUSE	Q5F285	TM256_MOUSE	Tmem256	Transmembrane protein 256			0	1	0	0	1	0	1	1	40141524	52076796	51896020	50625972	42680360	0	43933020	0	40141524	52076796	51896020	50625972	42680360	0	43933020	0	MBR	MS/MS	MBR	MBR	MS/MS	unmatched	MS/MS	MS/MS
AGVGAPVTQVTLQSTQR	K	R	642	658	17	2	sp|Q9QXS1|PLEC_MOUSE	Q9QXS1	PLEC_MOUSE	Plec	Plectin			1	1	1	1	1	1	1	1	534880064	551342270	534698400	556024060	597388290	607057730	606026500	517005440	534880064	551342270	534698400	556024060	597388290	607057730	606026500	517005440	MS/MS	MS/MS	MS/MS	MS/MS	MS/MS	MS/MS	MS/MS	MS/MS
AGVGPFNPGR	K	M	254	263	10	2	sp|Q9CU65|ZMYM2_MOUSE	Q9CU65	ZMYM2_MOUSE	Zmym2	Zinc finger MYM-type protein 2			0	0	0	0	0	0	0	1	0	0	0	0	0	0	0	0	0	0	0	0	0	0	0	0	unmatched	unmatched	unmatched	unmatched	unmatched	unmatched	unmatched	MS/MS
AGVIFPVGR	K	M	19	27	9	2	sp|Q9QZQ8|H2AY_MOUSE	Q9QZQ8	H2AY_MOUSE	Macroh2a1	Core histone macro-H2A.1	Macroh2a2	sp|Q8CCK0|H2AW_MOUSE	1	1	2	2	1	2	2	2	1331190140	1593192190	1780866690	1548538880	1286136830	1419030780	1646494980	2179619070	1331190140	1593192190	1780866690	1548538880	1286136830	1419030780	1646494980	2179619070	MS/MS	MS/MS	MS/MS	MS/MS	MS/MS	MS/MS	MS/MS	MS/MS
AGVIGLTQTAAR	K	E	172	183	12	2	sp|P50171|DHB8_MOUSE	P50171	DHB8_MOUSE	Hsd17b8	(3R)-3-hydroxyacyl-CoA dehydrogenase			1	1	1	1	0	1	1	1	128651704	137531344	136976768	137803184	100976584	80475040	131005376	106151872	128651704	137531344	136976768	137803184	100976584	80475040	131005376	106151872	MS/MS	MS/MS	MS/MS	MS/MS	MBR	MS/MS	MS/MS	MS/MS
AGVKPDAPDQEPEGLALLVPDIQR	K	T	4485	4508	24	3	sp|O88738|BIRC6_MOUSE	O88738	BIRC6_MOUSE	Birc6	Baculoviral IAP repeat-containing protein 6			1	2	0	1	1	1	1	1	82239512	58959320	0	61848496	63312312	97537128	78761672	70746952	82239512	58959320	0	61848496	63312312	97537128	78761672	70746952	MS/MS	MS/MS	unmatched	MS/MS	MS/MS	MS/MS	MS/MS	MS/MS
AGVLADDHLIEVNGENVENASHEEVVEK	K	V	172	199	28	4	sp|Q9JIL4|NHRF3_MOUSE	Q9JIL4	NHRF3_MOUSE	Pdzk1	Na(+)/H(+) exchange regulatory cofactor NHE-RF3			0	0	0	0	1	0	1	1	0	0	0	0	31322038	0	42372276	38431252	0	0	0	0	31322038	0	42372276	38431252	unmatched	unmatched	unmatched	unmatched	MS/MS	unmatched	MS/MS	MS/MS
AGVLAGHDNR	R	V	305	314	10	2,3	sp|P62874|GBB1_MOUSE	P62874	GBB1_MOUSE	Gnb1	Guanine nucleotide-binding protein G(I)/G(S)/G(T) subunit beta-1	Gnb2	sp|P62880|GBB2_MOUSE	1	2	2	2	2	2	1	1	1500362750	1674573440	1397979390	1769955330	1767618820	1665958660	2092093060	2186223870	1144939900	1291032700	1134291460	1384275580	1362306690	1298708740	1552293120	1622009600	MS/MS	MS/MS	MS/MS	MS/MS	MS/MS	MS/MS	MS/MS	MS/MS
AGVLAHLEEER	R	D	765	775	11	2,3	sp|Q8VDD5|MYH9_MOUSE	Q8VDD5	MYH9_MOUSE	Myh9	Myosin-9	Myh10	sp|Q61879|MYH10_MOUSE	2	2	1	1	2	3	2	2	2312050690	3081808380	1434792060	2326603260	2751468030	2564083460	2874396420	3199697920	2124570880	2973220350	364069408	2034898180	2632602110	2200963070	2709617410	2915362560	MS/MS	MS/MS	MS/MS	MS/MS	MS/MS	MS/MS	MS/MS	MS/MS
AGVLAQLEEER	R	D	793	803	11	2	sp|Q6URW6|MYH14_MOUSE	Q6URW6	MYH14_MOUSE	Myh14	Myosin-14			1	0	2	1	1	1	1	1	1137481220	0	1588313340	0	1487740540	0	1547526530	1788384900	1137481220	0	1588313340	0	1487740540	0	1547526530	1788384900	MS/MS	unmatched	MS/MS	MS/MS	MS/MS	MS/MS	MS/MS	MS/MS
AGVLFAEDQAK	R	D	698	708	11	2	tr|Q8K205|Q8K205_MOUSE	Q8K205	Q8K205_MOUSE	Pop1	Processing of 1, ribonuclease P/MRP family, (S. cerevisiae)			0	0	1	1	0	0	1	0	68921320	0	0	71687344	0	0	59699704	0	68921320	0	0	71687344	0	0	59699704	0	MBR	unmatched	MS/MS	MS/MS	unmatched	unmatched	MS/MS	unmatched
AGVLLVCEPAGPVYTGGLR	K	G	44	62	19	2	sp|Q9D009|LIPT2_MOUSE	Q9D009	LIPT2_MOUSE	Lipt2	Octanoyl-[acyl-carrier-protein]:protein N-octanoyltransferase LIPT2, mitochondrial			0	1	0	0	0	0	0	0	0	8482763	0	7866238	0	0	0	0	0	8482763	0	7866238	0	0	0	0	unmatched	MS/MS	unmatched	MBR	unmatched	unmatched	unmatched	unmatched
AGVLPTK	K	L	286	292	7	2	sp|Q8BGC4|PTGR3_MOUSE	Q8BGC4	PTGR3_MOUSE	Ptgr3	Prostaglandin reductase-3			0	0	0	1	0	1	0	0	0	59660844	0	79459392	0	58773896	53504744	0	0	59660844	0	79459392	0	58773896	53504744	0	unmatched	MBR	unmatched	MS/MS	unmatched	MS/MS	MBR	unmatched
AGVLSQADYLNLVQCETLEDLK	K	L	25	46	22	3	sp|P51863|VA0D1_MOUSE	P51863	VA0D1_MOUSE	Atp6v0d1	V-type proton ATPase subunit d 1			1	1	0	1	1	1	1	1	45258320	53655780	0	42763904	24170926	72682696	66953376	58313304	45258320	53655780	0	42763904	24170926	72682696	66953376	58313304	MS/MS	MS/MS	unmatched	MS/MS	MS/MS	MS/MS	MS/MS	MS/MS
AGVMALANLLQIQR	K	H	132	145	14	2,3	sp|Q9CQE8|RTRAF_MOUSE	Q9CQE8	RTRAF_MOUSE	RTRAF	RNA transcription, translation and transport factor protein			0	1	1	1	1	2	1	2	3.19164e+06	22612316	11291045	47938396	14720968	79200328	25938178	27639892	23282070	14296105	26287812	16037201	11561566	16780922	17094046	48782448	MBR	MS/MS	MS/MS	MS/MS	MS/MS	MS/MS	MS/MS	MS/MS
AGVNFSEFTGVWK	K	Y	78	90	13	2	sp|P12815|PDCD6_MOUSE	P12815	PDCD6_MOUSE	Pdcd6	Programmed cell death protein 6			1	1	1	1	1	1	1	1	338999264	352169600	116229752	251587840	348092640	375620992	359621120	351417024	338999264	352169600	116229752	251587840	348092640	375620992	359621120	351417024	MS/MS	MS/MS	MS/MS	MS/MS	MS/MS	MS/MS	MS/MS	MS/MS
AGVNTVTTLVENK	R	K	138	150	13	2,3	sp|P12970|RL7A_MOUSE	P12970	RL7A_MOUSE	Rpl7a	Large ribosomal subunit protein eL8			3	2	2	2	0	2	1	2	5009245200	4878713900	5782885900	4828938200	686534910	4640639000	4698051100	5443388900	3942315780	4143267330	4393340900	3645925630	1120525060	3417117440	4007049470	4938510300	MS/MS	MS/MS	MS/MS	MS/MS	MBR	MS/MS	MS/MS	MS/MS
AGVNTVTTLVENKK	R	A	138	151	14	2,3	sp|P12970|RL7A_MOUSE	P12970	RL7A_MOUSE	Rpl7a	Large ribosomal subunit protein eL8			2	2	2	2	2	2	2	2	2044939010	1732921470	1470620420	1483920510	1755289730	1935624450	2116280060	2007820030	2048641410	1665392000	1430012800	1238870910	1536445180	1683128320	1911764610	1947943420	MS/MS	MS/MS	MS/MS	MS/MS	MS/MS	MS/MS	MS/MS	MS/MS
AGVPLPPNLKPAPPPTIEEK	K	V	2091	2110	20	3	sp|Q9QX47|SON_MOUSE	Q9QX47	SON_MOUSE	Son	Protein SON			0	1	0	1	0	0	0	0	72589992	49547840	0	53876000	40441188	82237400	0	0	72589992	49547840	0	53876000	40441188	82237400	0	0	MBR	MS/MS	unmatched	MS/MS	MBR	MBR	unmatched	unmatched
AGVPMEVMGLMLGEFVDDYTVR	R	V	47	68	22	3	sp|O35593|PSDE_MOUSE	O35593	PSDE_MOUSE	Psmd14	26S proteasome non-ATPase regulatory subunit 14			0	0	0	0	1	0	0	0	0	0	0	0	16020730	0	0	0	0	0	0	0	0	0	0	0	unmatched	unmatched	unmatched	unmatched	MS/MS	unmatched	unmatched	unmatched
AGVPTSYLLIPAASYVLPEVSK	R	V	380	401	22	2,3	sp|Q61749|EI2BD_MOUSE	Q61749	EI2BD_MOUSE	Eif2b4	Translation initiation factor eIF2B subunit delta			1	0	2	1	1	1	0	0	53168152	67131264	33563604	54420344	47576244	54737164	11017776	10531718	41178212	45306100	21297138	42148020	36847332	42393396	46888736	44820200	MS/MS	MBR	MS/MS	MS/MS	MS/MS	MS/MS	MBR	MBR
AGVQPGTIDGILMDLGCSSMQLDAPER	K	G	156	182	27	3	sp|Q9DCL4|MET15_MOUSE	Q9DCL4	MET15_MOUSE	Mettl15	12S rRNA N4-methylcytidine methyltransferase			0	0	0	0	0	1	0	0	0	0	0	0	0	11867586	0	0	0	0	0	0	0	0	0	0	unmatched	unmatched	unmatched	unmatched	unmatched	MS/MS	unmatched	unmatched
AGVQSGTNALLVVK	K	H	339	352	14	2	sp|Q8K2T8|PAF1_MOUSE	Q8K2T8	PAF1_MOUSE	Paf1	RNA polymerase II-associated factor 1 homolog			0	0	0	1	0	0	0	0	39469844	43228216	39195668	40368088	0	39536924	0	45618780	39469844	43228216	39195668	40368088	0	39536924	0	45618780	MBR	MBR	MBR	MS/MS	unmatched	MBR	unmatched	MBR
AGVSDGSVLER	R	S	280	290	11	2	sp|Q5PSV9|MDC1_MOUSE	Q5PSV9	MDC1_MOUSE	Mdc1	Mediator of DNA damage checkpoint protein 1			0	0	0	1	0	0	0	0	0	0	0	0	0	0	0	0	0	0	0	0	0	0	0	0	unmatched	unmatched	unmatched	MS/MS	unmatched	unmatched	unmatched	unmatched
AGVSISVVHGNLSEEAANQMR	K	G	192	212	21	3	sp|P36552|HEM6_MOUSE	P36552	HEM6_MOUSE	Cpox	Oxygen-dependent coproporphyrinogen-III oxidase, mitochondrial			0	1	0	0	1	1	1	0	0	96662192	0	0	106691960	81868800	91058672	27103584	0	96662192	0	0	106691960	81868800	91058672	27103584	unmatched	MS/MS	unmatched	unmatched	MS/MS	MS/MS	MS/MS	MBR
AGVSQVLNR	R	L	464	472	9	2	sp|Q8CFI7|RPB2_MOUSE	Q8CFI7	RPB2_MOUSE	Polr2b	DNA-directed RNA polymerase II subunit RPB2			1	1	1	1	1	1	1	1	117214800	140538560	140207024	131083280	96053016	136424464	122329280	155322304	117214800	140538560	140207024	131083280	96053016	136424464	122329280	155322304	MS/MS	MS/MS	MS/MS	MS/MS	MS/MS	MS/MS	MS/MS	MS/MS
AGVSSQPVSLADR	K	L	749	761	13	2	sp|A2AFS3|ELAP1_MOUSE	A2AFS3	ELAP1_MOUSE	Elapor1	Endosome/lysosome-associated apoptosis and autophagy regulator 1			0	0	0	0	0	0	0	1	7.0972e+06	0	0	0	0	0	5606132	6.48479e+06	7.0972e+06	0	0	0	0	0	5606132	6.48479e+06	MBR	unmatched	unmatched	unmatched	unmatched	unmatched	MBR	MS/MS
AGVSVKPFQVK	K	N	356	366	11	3	sp|Q64511|TOP2B_MOUSE	Q64511	TOP2B_MOUSE	Top2b	DNA topoisomerase 2-beta			1	1	1	1	0	0	1	0	81722384	106465544	66074644	91636976	76664528	0	100819520	97177816	81722384	106465544	66074644	91636976	76664528	0	100819520	97177816	MS/MS	MS/MS	MS/MS	MS/MS	MBR	unmatched	MS/MS	MBR
AGVTCIILPAENR	R	K	894	906	13	2	sp|Q8CGK3|LONM_MOUSE	Q8CGK3	LONM_MOUSE	Lonp1	Lon protease homolog, mitochondrial			0	1	1	0	1	1	1	1	396998368	477082720	523016544	476063616	353769696	340438112	407453024	433346752	396998368	477082720	523016544	476063616	353769696	340438112	407453024	433346752	MBR	MS/MS	MS/MS	MBR	MS/MS	MS/MS	MS/MS	MS/MS
AGVTTEEIDHAVHLACIAR	K	N	159	177	19	4	sp|Q8BP48|MAP11_MOUSE	Q8BP48	MAP11_MOUSE	Metap1	Methionine aminopeptidase 1			1	1	0	0	0	1	1	1	174923056	76291720	0	0	110471696	79087800	150628704	125768448	174923056	76291720	0	0	110471696	79087800	150628704	125768448	MS/MS	MS/MS	unmatched	unmatched	MBR	MS/MS	MS/MS	MS/MS
AGVTVWLGK	K	D	2522	2530	9	2	tr|E9Q9C6|E9Q9C6_MOUSE	E9Q9C6	E9Q9C6_MOUSE	Fcgbp	Fc fragment of IgG binding protein	Fcgbpl1	tr|E9PVG8|E9PVG8_MOUSE	0	0	0	0	1	1	1	1	0	72552368	0	0	198288608	154322800	219766016	102625472	0	72552368	0	0	198288608	154322800	219766016	102625472	unmatched	MBR	unmatched	unmatched	MS/MS	MS/MS	MS/MS	MS/MS
AGVVGPELHEK	K	L	3559	3569	11	2	sp|Q9QXS1|PLEC_MOUSE	Q9QXS1	PLEC_MOUSE	Plec	Plectin			0	1	1	1	1	1	1	1	114060376	170919088	155069376	177769424	174713232	171965136	167914496	151817312	114060376	170919088	155069376	177769424	174713232	171965136	167914496	151817312	MBR	MS/MS	MS/MS	MS/MS	MS/MS	MS/MS	MS/MS	MS/MS
AGVVTMPEYLR	K	K	123	133	11	2	sp|Q8C3K6|SC5A1_MOUSE	Q8C3K6	SC5A1_MOUSE	Slc5a1	Sodium/glucose cotransporter 1			0	1	0	0	0	0	0	1	171725120	297263264	313447616	269996352	338050048	325238720	422329600	306574880	171725120	297263264	313447616	269996352	338050048	325238720	422329600	306574880	MBR	MS/MS	MBR	MBR	MBR	MBR	MBR	MS/MS
AGVYPEKDQAENEDGAQENTFSMDPQLER	R	Q	623	651	29	3	sp|P39054|DYN2_MOUSE	P39054	DYN2_MOUSE	Dnm2	Dynamin-2			2	1	0	1	1	1	1	1	109910272	105815840	60066692	106608416	125335752	110193616	94566560	100190136	69271600	105815840	60066692	106608416	125335752	110193616	94566560	60656540	MS/MS	MS/MS	MBR	MS/MS	MS/MS	MS/MS	MS/MS	MS/MS
AGWNAYIDSLMADGTCQDAAIVGYK	M	D	2	26	25	2,3	sp|P62962|PROF1_MOUSE	P62962	PROF1_MOUSE	Pfn1	Profilin-1			4	4	3	3	3	3	4	3	1708672130	874256770	550307460	984809920	681422910	1246527490	1136631040	1089215230	1195544960	689230780	305393728	774370940	509671040	907977860	872601150	668100740	MS/MS	MS/MS	MS/MS	MS/MS	MS/MS	MS/MS	MS/MS	MS/MS
AGYAGEDCPK	R	V	25	34	10	2	sp|Q9Z2N8|ACL6A_MOUSE	Q9Z2N8	ACL6A_MOUSE	Actl6a	Actin-like protein 6A	Actl6b	sp|Q99MR0|ACL6B_MOUSE	0	0	0	0	0	0	1	1	120130904	98446496	124692168	115845032	102282304	110002016	98396976	91176832	120130904	98446496	124692168	115845032	102282304	110002016	98396976	91176832	MBR	MBR	MBR	MBR	MBR	MBR	MS/MS	MS/MS
AGYDGESIGNCPFSQR	K	L	369	384	16	2	sp|Q8BHB9|CLIC6_MOUSE	Q8BHB9	CLIC6_MOUSE	Clic6	Chloride intracellular channel protein 6			1	0	0	0	1	0	0	0	63484052	0	0	0	55557864	0	0	0	63484052	0	0	0	55557864	0	0	0	MS/MS	unmatched	unmatched	unmatched	MS/MS	unmatched	unmatched	unmatched
AGYEYVSPEQLSGFDK	M	Y	2	17	16	2	sp|Q80TA1|EPT1_MOUSE	Q80TA1	EPT1_MOUSE	Selenoi	Ethanolaminephosphotransferase 1			1	1	1	1	1	1	1	1	230532944	237072720	276735520	268726944	227649504	240717648	251948176	323137984	230532944	237072720	276735520	268726944	227649504	240717648	251948176	323137984	MS/MS	MS/MS	MS/MS	MS/MS	MS/MS	MS/MS	MS/MS	MS/MS
AGYFGDPLAPNPADK	K	C	555	569	15	2	sp|Q61092|LAMC2_MOUSE	Q61092	LAMC2_MOUSE	Lamc2	Laminin subunit gamma-2			0	0	1	0	0	0	0	0	0	0	86799592	0	0	0	0	0	0	0	0	0	0	0	0	0	unmatched	unmatched	MS/MS	unmatched	unmatched	unmatched	unmatched	unmatched
AGYITPVPGGVGPMTVAMLMK	K	N	302	322	21	2,3	sp|P18155|MTDC_MOUSE	P18155	MTDC_MOUSE	Mthfd2	Bifunctional methylenetetrahydrofolate dehydrogenase/cyclohydrolase, mitochondrial			1	2	0	1	2	1	2	0	53320368	146175840	0	102731344	49372260	57646292	115200016	31494712	27834002	76409120	0	54794744	53350988	62291796	59633604	32264362	MS/MS	MS/MS	unmatched	MS/MS	MS/MS	MS/MS	MS/MS	MBR
AGYKPVAIQTYPVLGEK	M	I	2	18	17	2,3	sp|Q8C7V3|UTP15_MOUSE	Q8C7V3	UTP15_MOUSE	Utp15	U3 small nucleolar RNA-associated protein 15 homolog			2	1	0	1	2	2	1	1	52517916	62083136	0	60645664	116556592	72959168	49799464	65972504	54947100	66197556	0	64664820	56348384	40905264	53099812	70344680	MS/MS	MS/MS	unmatched	MS/MS	MS/MS	MS/MS	MS/MS	MS/MS
AGYPLEKPFDFR	K	V	329	340	12	2,3	sp|Q8R0X7|SGPL1_MOUSE	Q8R0X7	SGPL1_MOUSE	Sgpl1	Sphingosine-1-phosphate lyase 1			2	1	1	2	2	2	2	2	419879136	297300448	31000744	284426368	347907968	395287008	352786592	446136384	419879136	297300448	31000744	272843360	347907968	395287008	352786592	446136384	MS/MS	MS/MS	MS/MS	MS/MS	MS/MS	MS/MS	MS/MS	MS/MS
AGYPQYVSEILEK	K	I	314	326	13	2,3	sp|Q6PB66|LPPRC_MOUSE	Q6PB66	LPPRC_MOUSE	Lrpprc	Leucine-rich PPR motif-containing protein, mitochondrial			1	2	2	2	2	2	2	3	539271300	0	529668320	574422720	434958432	465753664	484365696	427676640	501528128	0	529668320	434368992	434958432	465753664	601780420	437667808	MS/MS	MS/MS	MS/MS	MS/MS	MS/MS	MS/MS	MS/MS	MS/MS
AGYQDMPEYENFK	K	H	672	684	13	2	sp|Q9D662|SC23B_MOUSE	Q9D662	SC23B_MOUSE	Sec23b	Protein transport protein Sec23B			1	0	3	1	0	1	0	1	127675536	114526120	156706720	121882344	0	137704688	126588864	36617684	91643816	105381872	118194088	112150744	0	126709760	116481472	138663904	MS/MS	MBR	MS/MS	MS/MS	unmatched	MS/MS	MBR	MS/MS
AGYSQGATQYTQAQQAR	K	Q	192	208	17	2	sp|O88532|ZFR_MOUSE	O88532	ZFR_MOUSE	Zfr	Zinc finger RNA-binding protein			0	0	0	0	0	1	0	0	0	0	0	12699254	0	21837944	0	0	0	0	0	12699254	0	21837944	0	0	unmatched	unmatched	unmatched	MBR	unmatched	MS/MS	unmatched	unmatched
AGYTDQVVIGMDVAASEFYR	K	S	234	253	20	2,3	sp|P17182|ENOA_MOUSE	P17182	ENOA_MOUSE	Eno1	Alpha-enolase			1	2	0	0	2	0	1	3	68831776	409297152	0	0	413514880	341233248	462273664	318670048	712285120	235610832	0	0	238344176	176695904	214868512	181866544	MS/MS	MS/MS	unmatched	unmatched	MS/MS	MBR	MS/MS	MS/MS
AHAAVWNAQEAQADFAK	K	V	274	290	17	3	sp|O08915|AIP_MOUSE	O08915	AIP_MOUSE	Aip	AH receptor-interacting protein			1	0	0	0	0	0	0	1	246306048	38140412	0	0	0	0	46951784	47727228	246306048	38140412	0	0	0	0	46951784	47727228	MS/MS	MBR	unmatched	unmatched	unmatched	unmatched	MBR	MS/MS
AHAFGETVAR	R	P	696	705	10	2,3	tr|F8VQM5|F8VQM5_MOUSE	F8VQM5	F8VQM5_MOUSE	Sis	Sucrase isomaltase (alpha-glucosidase)			0	0	2	2	1	2	1	0	697700420	683984060	599947900	724904830	839168640	939990400	858145150	1064169600	423060320	429707296	374498944	450975264	529246432	584414530	531483776	646694210	MBR	MBR	MS/MS	MS/MS	MS/MS	MS/MS	MS/MS	MBR
AHAFVVQQR	K	E	2198	2206	9	2,3	sp|Q9QXS1|PLEC_MOUSE	Q9QXS1	PLEC_MOUSE	Plec	Plectin			2	2	0	2	2	1	1	2	453601216	428940032	0	186541984	490694912	302054656	449044352	469706112	267422592	249671952	0	186541984	287666560	302054656	262787008	276710848	MS/MS	MS/MS	unmatched	MS/MS	MS/MS	MS/MS	MS/MS	MS/MS
AHAGEHLLLGATK	R	R	174	186	13	3	sp|Q9WUU6|HNF4G_MOUSE	Q9WUU6	HNF4G_MOUSE	Hnf4g	Hepatocyte nuclear factor 4-gamma	Hnf4a	sp|P49698|HNF4A_MOUSE	0	1	0	0	0	0	1	1	0	127388888	0	0	127271952	0	172557360	176137488	0	127388888	0	0	127271952	0	172557360	176137488	unmatched	MS/MS	unmatched	unmatched	MBR	unmatched	MS/MS	MS/MS
AHAGQVTCVAASPHK	R	D	165	179	15	3	sp|Q99J09|MEP50_MOUSE	Q99J09	MEP50_MOUSE	Wdr77	Methylosome protein WDR77			0	0	0	0	1	0	0	0	0	87064400	0	33207298	96661152	69364520	70728832	70479056	0	87064400	0	33207298	96661152	69364520	70728832	70479056	unmatched	MBR	unmatched	MBR	MS/MS	MBR	MBR	MBR
AHAHLDTGR	R	R	675	683	9	3	sp|Q8BHN3|GANAB_MOUSE	Q8BHN3	GANAB_MOUSE	Ganab	Neutral alpha-glucosidase AB			1	0	0	0	0	0	1	1	63072276	0	0	0	0	0	11652490	20296670	63072276	0	0	0	0	0	11652490	20296670	MS/MS	unmatched	unmatched	unmatched	unmatched	unmatched	MS/MS	MS/MS
AHAVEGQVDDVVGNLR	R	Q	969	984	16	3	sp|Q61087|LAMB3_MOUSE	Q61087	LAMB3_MOUSE	Lamb3	Laminin subunit beta-3			0	0	0	0	1	1	0	0	0	0	0	0	79892320	82633616	119545472	114437776	0	0	0	0	79892320	82633616	119545472	114437776	unmatched	unmatched	unmatched	unmatched	MS/MS	MS/MS	MBR	MBR
AHCIQQMTSK	R	L	309	318	10	3	sp|Q9Z2Q6|SEPT5_MOUSE	Q9Z2Q6	SEPT5_MOUSE	Septin5	Septin-5			0	1	0	0	1	0	1	0	0	100803544	0	0	0	0	0	0	0	0	0	0	0	0	0	0	unmatched	MS/MS	unmatched	unmatched	MS/MS	unmatched	MS/MS	unmatched
AHCQTSGWSLTEQDPYNNIVR	R	T	347	367	21	3	sp|P16332|MUTA_MOUSE	P16332	MUTA_MOUSE	Mmut	Methylmalonyl-CoA mutase, mitochondrial			1	1	0	0	0	0	1	1	75091192	45168784	0	38614372	38436056	67831736	53924512	53157868	75091192	45168784	0	38614372	38436056	67831736	53924512	53157868	MS/MS	MS/MS	unmatched	MBR	MBR	MBR	MS/MS	MS/MS
AHDAETSVVK	M	F	2	11	10	2	sp|Q3UW68|CAN13_MOUSE	Q3UW68	CAN13_MOUSE	Capn13	Calpain-13			1	0	1	1	0	1	0	0	63866904	0	65974760	64730552	0	67356936	0	0	63866904	0	65974760	64730552	0	67356936	0	0	MS/MS	unmatched	MS/MS	MS/MS	unmatched	MS/MS	unmatched	unmatched
AHDGGIYAISWSPDSTHLLSASGDK	K	T	232	256	25	3,4	sp|O88342|WDR1_MOUSE	O88342	WDR1_MOUSE	Wdr1	WD repeat-containing protein 1			5	2	0	1	2	2	1	2	929246850	452154304	0	179846272	645049090	586016510	646605630	647452350	718045180	373095584	0	179846272	528275168	586016510	538966590	531124544	MS/MS	MS/MS	unmatched	MS/MS	MS/MS	MS/MS	MS/MS	MS/MS
AHDGSVFTLCQMR	K	N	518	530	13	3	sp|Q3UMY5|EMAL4_MOUSE	Q3UMY5	EMAL4_MOUSE	Eml4	Echinoderm microtubule-associated protein-like 4			1	0	0	0	1	0	0	0	45162332	94394104	0	0	102961744	0	108212696	48886068	45162332	94394104	0	0	102961744	0	108212696	48886068	MS/MS	MBR	unmatched	unmatched	MS/MS	unmatched	MBR	MBR
AHDVQNPLHFGEMK	R	V	516	529	14	3	sp|Q9QY81|PO210_MOUSE	Q9QY81	PO210_MOUSE	Nup210	Nuclear pore membrane glycoprotein 210			0	1	0	0	1	0	0	0	0	34371684	0	0	28501468	0	32607784	0	0	34371684	0	0	28501468	0	32607784	0	unmatched	MS/MS	unmatched	unmatched	MS/MS	unmatched	MBR	unmatched
AHEACGPMEIDSALNTVQTLK	K	N	1044	1064	21	3	sp|Q71LX4|TLN2_MOUSE	Q71LX4	TLN2_MOUSE	Tln2	Talin-2			0	1	0	0	0	0	0	0	0	0	0	0	0	0	0	0	0	0	0	0	0	0	0	0	unmatched	MS/MS	unmatched	unmatched	unmatched	unmatched	unmatched	unmatched
AHEAQDAGYR	R	M	280	289	10	2,3	sp|P63328|PP2BA_MOUSE	P63328	PP2BA_MOUSE	Ppp3ca	Protein phosphatase 3 catalytic subunit alpha	Ppp3cb, Ppp3cc	sp|P48453|PP2BB_MOUSE, sp|P48455|PP2BC_MOUSE	2	2	0	1	2	1	1	0	88627888	91242464	69354976	95636064	100202544	99658984	78973768	88728680	74224464	70325784	69354976	77160224	84628200	87943960	58353048	72267240	MS/MS	MS/MS	MBR	MS/MS	MS/MS	MS/MS	MS/MS	MBR
AHEGEIGDLTLGPDGK	K	L	194	209	16	2,3	sp|Q9WUQ2|PREB_MOUSE	Q9WUQ2	PREB_MOUSE	Preb	Prolactin regulatory element-binding protein			0	0	2	0	0	0	0	0	203138912	0	155649232	186721760	219420112	131693464	0	27751880	186854544	0	123523536	171753456	201830592	121136432	0	160488208	MBR	unmatched	MS/MS	MBR	MBR	MBR	unmatched	MBR
AHEILPELVCCSAK	K	N	139	152	14	2,3	sp|P42932|TCPQ_MOUSE	P42932	TCPQ_MOUSE	Cct8	T-complex protein 1 subunit theta			2	2	2	2	2	1	2	1	788500860	900606780	540826180	701626820	823956990	810223360	897973760	764221180	672541120	834421820	524359392	583212420	736804670	706345340	819349890	764221180	MS/MS	MS/MS	MS/MS	MS/MS	MS/MS	MS/MS	MS/MS	MS/MS
AHETNILEIK	R	T	259	268	10	3	sp|B2RXC1|TPC11_MOUSE	B2RXC1	TPC11_MOUSE	Trappc11	Trafficking protein particle complex subunit 11			0	1	0	0	0	0	0	0	0	26155110	0	0	0	0	0	0	0	0	0	0	0	0	0	0	unmatched	MS/MS	unmatched	unmatched	unmatched	unmatched	unmatched	unmatched
AHEVSMQELR	R	Q	1210	1219	10	2,3	sp|Q6URW6|MYH14_MOUSE	Q6URW6	MYH14_MOUSE	Myh14	Myosin-14			1	1	1	2	1	1	1	1	503532416	249885440	529098400	628828030	756699330	599628350	209995488	356560224	1142013700	175482272	352359712	300296480	379020224	447937664	389397824	357198848	MS/MS	MS/MS	MS/MS	MS/MS	MS/MS	MS/MS	MS/MS	MS/MS
AHFDYDPSDDPYVPCR	K	E	352	367	16	3	sp|Q9JLB2|PALS1_MOUSE	Q9JLB2	PALS1_MOUSE	Pals1	Protein PALS1			0	0	0	0	0	0	0	1	56120836	0	32853504	57886864	42890676	47200880	45295668	51908756	56120836	0	32853504	57886864	42890676	47200880	45295668	51908756	MBR	unmatched	MBR	MBR	MBR	MBR	MBR	MS/MS
AHFFVEDATTASALK	R	G	158	172	15	3	sp|Q99JX7|NXF1_MOUSE	Q99JX7	NXF1_MOUSE	Nxf1	Nuclear RNA export factor 1			0	0	0	0	0	0	1	0	0	62525756	0	0	49355932	0	57344540	0	0	62525756	0	0	49355932	0	57344540	0	unmatched	MBR	unmatched	unmatched	MBR	unmatched	MS/MS	unmatched
AHFGLPSVETEEVEGRPPIGVK	R	F	358	379	22	3,4	sp|Q9WVP1|AP1M2_MOUSE	Q9WVP1	AP1M2_MOUSE	Ap1m2	AP-1 complex subunit mu-2			2	1	0	0	2	0	2	2	272505568	75825416	0	0	84409152	0	148738112	154804320	232836320	64427604	0	0	68573528	0	117470840	132943176	MS/MS	MS/MS	unmatched	unmatched	MS/MS	unmatched	MS/MS	MS/MS
AHFIMNDPAGNSYLQNVYAPEDDPEMK	K	V	401	427	27	3	sp|Q62384|ZPR1_MOUSE	Q62384	ZPR1_MOUSE	Zpr1	Zinc finger protein ZPR1			2	1	0	1	1	1	1	0	26934604	35164512	0	17023030	31824002	31406258	34688896	0	17258382	35164512	0	17023030	31824002	31406258	34688896	0	MS/MS	MS/MS	unmatched	MS/MS	MS/MS	MS/MS	MS/MS	unmatched
AHFNLDESGVLSLDR	K	V	541	555	15	3	sp|Q9JKR6|HYOU1_MOUSE	Q9JKR6	HYOU1_MOUSE	Hyou1	Hypoxia up-regulated protein 1			0	1	0	0	1	0	0	0	0	0	0	0	0	0	0	0	0	0	0	0	0	0	0	0	unmatched	MS/MS	unmatched	unmatched	MS/MS	unmatched	unmatched	unmatched
AHFQNFPNGVTDFIK	K	S	86	100	15	3	sp|Q8BFY9|TNPO1_MOUSE	Q8BFY9	TNPO1_MOUSE	Tnpo1	Transportin-1			1	0	0	0	1	1	1	0	183802160	145952992	0	0	156772128	147436352	190483456	0	183802160	145952992	0	0	156772128	147436352	190483456	0	MS/MS	MBR	unmatched	unmatched	MS/MS	MS/MS	MS/MS	unmatched
AHGFTFTR	R	G	120	127	8	3	sp|P35486|ODPA_MOUSE	P35486	ODPA_MOUSE	Pdha1	Pyruvate dehydrogenase E1 component subunit alpha, somatic form, mitochondrial			0	0	0	0	0	1	0	0	244276928	0	0	155628704	0	178855840	0	0	244276928	0	0	155628704	0	178855840	0	0	MBR	unmatched	unmatched	MBR	unmatched	MS/MS	unmatched	unmatched
AHGGYSVFAGVGER	K	T	226	239	14	2,3	sp|P56480|ATPB_MOUSE	P56480	ATPB_MOUSE	Atp5f1b	ATP synthase subunit beta, mitochondrial			6	3	1	6	4	7	4	4	1461396610	1849361540	96083392	589558660	1921316860	1309108990	1991413760	1538944640	953133890	1907518590	96083392	388385696	2149066500	935948480	2120579330	1697205500	MS/MS	MS/MS	MS/MS	MS/MS	MS/MS	MS/MS	MS/MS	MS/MS
AHGLLAEENR	K	G	1439	1448	10	3	sp|E9Q7G0|NUMA1_MOUSE	E9Q7G0	NUMA1_MOUSE	Numa1	Nuclear mitotic apparatus protein 1			1	0	0	0	0	0	0	0	73031984	0	0	0	0	0	0	68311240	73031984	0	0	0	0	0	0	68311240	MS/MS	unmatched	unmatched	unmatched	unmatched	unmatched	unmatched	MBR
AHGPGLEGGLVGK	K	P	1045	1057	13	2,3	sp|Q80X90|FLNB_MOUSE	Q80X90	FLNB_MOUSE	Flnb	Filamin-B			3	1	1	0	0	1	1	2	1153458690	1069524480	901684990	831449600	984320060	875737600	957057220	1143977600	899812670	835761340	729401600	667360700	781070210	875737600	749419900	893552510	MS/MS	MS/MS	MS/MS	MBR	MBR	MS/MS	MS/MS	MS/MS
AHGPGLEGGLVGKPAEFTIDTK	K	G	1045	1066	22	3,4	sp|Q80X90|FLNB_MOUSE	Q80X90	FLNB_MOUSE	Flnb	Filamin-B			2	1	0	2	2	2	2	1	1548865660	756124930	15768724	402541248	656993090	868438850	1169077250	606911170	997161280	537308860	49897496	272911232	454992512	595851780	778784900	525527360	MS/MS	MS/MS	MBR	MS/MS	MS/MS	MS/MS	MS/MS	MS/MS
AHGVVVEDITVEQAFR	R	Q	35	50	16	3	sp|Q9CYW4|HDHD3_MOUSE	Q9CYW4	HDHD3_MOUSE	Hdhd3	Haloacid dehalogenase-like hydrolase domain-containing protein 3			0	0	0	0	0	0	1	0	0	32129678	0	0	30215052	0	5.43533e+06	38968892	0	32129678	0	0	30215052	0	5.43533e+06	38968892	unmatched	MBR	unmatched	unmatched	MBR	unmatched	MS/MS	MBR
AHHSSQEMSSEYR	K	E	159	171	13	3	sp|Q922E4|PCY2_MOUSE	Q922E4	PCY2_MOUSE	Pcyt2	Ethanolamine-phosphate cytidylyltransferase			1	0	0	0	0	0	0	0	21416274	0	0	0	0	0	0	0	0	0	0	0	0	0	0	0	MS/MS	unmatched	unmatched	unmatched	unmatched	unmatched	unmatched	unmatched
AHIAQLCEK	R	A	611	619	9	2	sp|Q68FD5|CLH1_MOUSE	Q68FD5	CLH1_MOUSE	Cltc	Clathrin heavy chain 1			0	1	0	0	1	0	1	0	212707712	189336464	183014432	195952448	206779376	257536608	237202320	201950640	212707712	189336464	183014432	195952448	206779376	257536608	237202320	201950640	MBR	MS/MS	MBR	MBR	MS/MS	MBR	MS/MS	MBR
AHIMPAEFSSCPLNSDEAVNK	K	W	216	236	21	2,3	sp|Q91V76|CK054_MOUSE	Q91V76	CK054_MOUSE		Ester hydrolase C11orf54 homolog			2	2	2	1	2	3	1	2	380924736	636989890	290686208	487786848	773717060	680173440	677383810	608042750	416396192	331717280	368953536	478775136	354567680	434555808	412856992	815600380	MS/MS	MS/MS	MS/MS	MS/MS	MS/MS	MS/MS	MS/MS	MS/MS
AHIVFDFHQAADGIQEQQR	R	Q	133	151	19	4	sp|P46664|PURA2_MOUSE	P46664	PURA2_MOUSE	Adss2	Adenylosuccinate synthetase isozyme 2			0	0	0	0	1	0	0	0	0	33888160	0	0	75400736	0	52829432	9157098	0	33888160	0	0	75400736	0	52829432	9157098	unmatched	MBR	unmatched	unmatched	MS/MS	unmatched	MBR	MBR
AHLGTALK	K	A	30	37	8	2	sp|P62267|RS23_MOUSE	P62267	RS23_MOUSE	Rps23	Small ribosomal subunit protein uS12			1	1	1	1	1	0	1	1	893644540	1005225150	947095170	1034057540	997971390	985581820	890405120	905807870	893644540	1005225150	947095170	1034057540	997971390	985581820	890405120	905807870	MS/MS	MS/MS	MS/MS	MS/MS	MS/MS	MBR	MS/MS	MS/MS
AHLLADMAHISGLVAAK	R	V	246	262	17	4	sp|Q9CZN7|GLYM_MOUSE	Q9CZN7	GLYM_MOUSE	Shmt2	Serine hydroxymethyltransferase, mitochondrial			0	1	0	0	1	0	1	0	0	41638136	0	0	40010088	0	42079904	0	0	41638136	0	0	40010088	0	42079904	0	unmatched	MS/MS	unmatched	unmatched	MS/MS	unmatched	MS/MS	unmatched
AHLLFPPPR	R	E	326	334	9	3	sp|Q148V8|FA83H_MOUSE	Q148V8	FA83H_MOUSE	Fam83h	Protein FAM83H			0	0	0	0	0	1	0	0	0	0	0	0	0	0	0	0	0	0	0	0	0	0	0	0	unmatched	unmatched	unmatched	unmatched	unmatched	MS/MS	unmatched	unmatched
AHLMEIQVNGGTVAEK	K	L	178	193	16	2,3	sp|P27659|RL3_MOUSE	P27659	RL3_MOUSE	Rpl3	Large ribosomal subunit protein uL3			3	4	0	2	4	2	4	5	1044541380	1484452100	471502592	874514880	1117093120	604194180	1546339840	1494098820	1084663420	621524100	440649376	584882180	703133310	532598784	979283260	859582780	MS/MS	MS/MS	MBR	MS/MS	MS/MS	MS/MS	MS/MS	MS/MS
AHLTNQYMQR	K	V	376	385	10	3	tr|Q6PHQ9|Q6PHQ9_MOUSE	Q6PHQ9	Q6PHQ9_MOUSE	Pabpc4	Polyadenylate-binding protein			0	1	0	0	1	0	1	0	0	63614460	0	0	67461512	0	46402424	16928882	0	63614460	0	0	67461512	0	46402424	16928882	unmatched	MS/MS	unmatched	unmatched	MS/MS	unmatched	MS/MS	MBR
AHLVAVFNEYQR	R	M	387	398	12	3	sp|P97384|ANX11_MOUSE	P97384	ANX11_MOUSE	Anxa11	Annexin A11			0	0	0	0	0	1	0	1	0	131495656	0	7780990	0	87113384	147468160	164059344	0	131495656	0	7780990	0	87113384	147468160	164059344	unmatched	MBR	unmatched	MBR	unmatched	MS/MS	MBR	MS/MS
AHMEGSTVVR	K	P	2495	2504	10	2,3	tr|A0A571BF69|A0A571BF69_MOUSE	A0A571BF69	A0A571BF69_MOUSE	Mgam	Maltase-glucoamylase			1	0	2	0	0	0	0	1	58449412	0	99193296	0	0	14243488	0	92652784	58449412	0	61350216	0	0	14243488	0	92652784	MS/MS	unmatched	MS/MS	unmatched	unmatched	MBR	unmatched	MS/MS
AHNAFDPSSVLLSR	R	L	459	472	14	3	sp|Q7TMR0|PCP_MOUSE	Q7TMR0	PCP_MOUSE	Prcp	Lysosomal Pro-X carboxypeptidase			0	0	0	1	0	0	0	0	0	0	0	0	0	0	0	0	0	0	0	0	0	0	0	0	unmatched	unmatched	unmatched	MS/MS	unmatched	unmatched	unmatched	unmatched
AHNNELEPTPGNTLR	K	Q	720	734	15	3	sp|P08775|RPB1_MOUSE	P08775	RPB1_MOUSE	Polr2a	DNA-directed RNA polymerase II subunit RPB1			0	0	1	1	1	1	0	0	0	0	110760824	111503664	108884072	134028600	0	0	0	0	110760824	111503664	108884072	134028600	0	0	unmatched	unmatched	MS/MS	MS/MS	MS/MS	MS/MS	unmatched	unmatched
AHPAEMPK	R	E	783	790	8	2	tr|E9PYF4|E9PYF4_MOUSE	E9PYF4	E9PYF4_MOUSE	Lmo7	LIM domain only 7			0	0	1	1	1	1	0	0	52802292	120251424	98305384	118074456	133394904	142907440	125801296	53085220	52802292	120251424	98305384	118074456	133394904	142907440	125801296	53085220	MBR	MBR	MS/MS	MS/MS	MS/MS	MS/MS	MBR	MBR
AHPLFTFLR	K	N	120	128	9	3	sp|P11352|GPX1_MOUSE	P11352	GPX1_MOUSE	Gpx1	Glutathione peroxidase 1			0	0	0	0	1	0	0	0	0	0	0	0	62916196	0	0	0	0	0	0	0	0	0	0	0	unmatched	unmatched	unmatched	unmatched	MS/MS	unmatched	unmatched	unmatched
AHPNLPILIR	K	E	47	56	10	2,3	sp|Q9CQ75|NDUA2_MOUSE	Q9CQ75	NDUA2_MOUSE	Ndufa2	NADH dehydrogenase [ubiquinone] 1 alpha subcomplex subunit 2			1	1	0	1	1	2	1	1	140472624	217037520	0	105665480	223950784	262958288	0	0	140472624	217037520	0	105665480	223950784	178186560	0	0	MS/MS	MS/MS	unmatched	MS/MS	MS/MS	MS/MS	MS/MS	MS/MS
AHPPELKK	K	F	4	11	8	3	sp|P62309|RUXG_MOUSE	P62309	RUXG_MOUSE	Snrpg	Small nuclear ribonucleoprotein G			0	0	0	1	1	0	0	0	72663376	55178164	16348812	35400904	77482432	66671364	110826064	61546692	72663376	55178164	16348812	35400904	77482432	66671364	110826064	61546692	MBR	MBR	MBR	MS/MS	MS/MS	MBR	MBR	MBR
AHPPMIAVGSDDSSPNSMAK	R	V	177	196	20	3	sp|Q8R2U0|SEH1_MOUSE	Q8R2U0	SEH1_MOUSE	Seh1l	Nucleoporin SEH1			0	1	0	0	1	1	1	0	0	90978064	0	106296336	126047144	89063608	129944384	0	0	90978064	0	106296336	126047144	89063608	129944384	0	unmatched	MS/MS	unmatched	MBR	MS/MS	MS/MS	MS/MS	unmatched
AHPVFYQGTYSQALNDAK	R	R	150	167	18	3	sp|Q3TDN2|FAF2_MOUSE	Q3TDN2	FAF2_MOUSE	Faf2	FAS-associated factor 2			2	1	0	1	1	1	1	1	197697248	155834112	0	132355568	184842768	172484672	174095968	217954784	197697248	155834112	0	132355568	184842768	172484672	174095968	217954784	MS/MS	MS/MS	unmatched	MS/MS	MS/MS	MS/MS	MS/MS	MS/MS
AHQLRPNDSR	R	M	425	434	10	3	sp|Q8BGZ4|CDC23_MOUSE	Q8BGZ4	CDC23_MOUSE	Cdc23	Cell division cycle protein 23 homolog			0	0	0	0	0	0	0	1	0	0	0	0	0	0	0	28399306	0	0	0	0	0	0	0	0	unmatched	unmatched	unmatched	unmatched	unmatched	unmatched	unmatched	MS/MS
AHQLVLPPCDVVIK	R	A	271	284	14	3	sp|Q6A0A9|F120A_MOUSE	Q6A0A9	F120A_MOUSE	FAM120A	Constitutive coactivator of PPAR-gamma-like protein 1	Fam120c	sp|Q8C3F2|F120C_MOUSE	0	0	0	0	0	0	1	1	169221536	211561104	0	0	227979968	0	229040928	172911888	169221536	211561104	0	0	227979968	0	229040928	172911888	MBR	MBR	unmatched	unmatched	MBR	unmatched	MS/MS	MS/MS
AHQLVMEGYK	R	W	237	246	10	2	sp|P97470|PP4C_MOUSE	P97470	PP4C_MOUSE	Ppp4c	Serine/threonine-protein phosphatase 4 catalytic subunit			0	1	0	0	0	0	0	0	0	0	0	0	0	0	0	0	0	0	0	0	0	0	0	0	unmatched	MS/MS	unmatched	unmatched	unmatched	unmatched	unmatched	unmatched
AHQVVEDGYEFFAK	R	R	247	260	14	2,3	sp|P62137|PP1A_MOUSE	P62137	PP1A_MOUSE	Ppp1ca	Serine/threonine-protein phosphatase PP1-alpha catalytic subunit	Ppp1cb, Ppp1cc	sp|P62141|PP1B_MOUSE, sp|P63087|PP1G_MOUSE	3	2	0	1	2	2	1	1	994808130	719765060	117640136	434696000	839970050	877809090	798406210	851848770	824715390	605032900	117640136	381899712	727409340	738449090	663919810	851848770	MS/MS	MS/MS	MBR	MS/MS	MS/MS	MS/MS	MS/MS	MS/MS
AHRFPALTPEQK	M	K	2	13	12	3	sp|Q91Y97|ALDOB_MOUSE	Q91Y97	ALDOB_MOUSE	Aldob	Fructose-bisphosphate aldolase B			1	1	0	0	1	1	1	1	292354144	285096096	0	77006144	331079488	344471712	658497790	274571296	292354144	285096096	0	77006144	331079488	344471712	658497790	274571296	MS/MS	MS/MS	unmatched	MBR	MS/MS	MS/MS	MS/MS	MS/MS
AHSAPINSVLLVDENALVTGDDTGGIR	K	L	126	152	27	3	sp|Q9CX97|WDR55_MOUSE	Q9CX97	WDR55_MOUSE	Wdr55	WD repeat-containing protein 55			0	0	0	0	0	0	1	0	0	19280576	0	0	0	0	23699936	0	0	19280576	0	0	0	0	23699936	0	unmatched	MBR	unmatched	unmatched	unmatched	unmatched	MS/MS	unmatched
AHSIQIMK	R	V	121	128	8	2,3	sp|P62717|RL18A_MOUSE	P62717	RL18A_MOUSE	Rpl18a	Large ribosomal subunit protein eL20			2	2	1	1	2	3	2	3	1601094400	2090978560	1336004100	1891958530	2280260100	2141532670	2087684860	1725078780	759616960	1453263620	639974080	1155108740	1566796290	1413319170	1436616700	815137540	MS/MS	MS/MS	MS/MS	MS/MS	MS/MS	MS/MS	MS/MS	MS/MS
AHSLLFENSDSFSEDTGTLGR	R	T	434	454	21	3	sp|Q501J7|PHAR4_MOUSE	Q501J7	PHAR4_MOUSE	Phactr4	Phosphatase and actin regulator 4			0	1	0	0	0	0	0	0	0	0	0	0	0	0	0	0	0	0	0	0	0	0	0	0	unmatched	MS/MS	unmatched	unmatched	unmatched	unmatched	unmatched	unmatched
AHSPVQSGLPGMQNLK	M	A	2	17	16	2,3	sp|Q99KH8|STK24_MOUSE	Q99KH8	STK24_MOUSE	Stk24	Serine/threonine-protein kinase 24			0	0	0	0	1	0	1	0	0	0	6.46606e+06	0	21358838	0	0	0	0	0	6.46606e+06	0	21358838	0	0	0	unmatched	unmatched	MBR	unmatched	MS/MS	unmatched	MS/MS	unmatched
AHSSGGAACEATGPEPVATCEPVVK	R	L	99	123	25	3	sp|Q3TIU4|PDE12_MOUSE	Q3TIU4	PDE12_MOUSE	Pde12	2',5'-phosphodiesterase 12			1	0	1	1	1	1	0	0	128668408	96238248	98285536	105115392	92402272	128966488	89656400	88127192	128668408	96238248	98285536	105115392	92402272	128966488	89656400	88127192	MS/MS	MBR	MS/MS	MS/MS	MS/MS	MS/MS	MBR	MBR
AHSSMVGVNLPQK	R	A	172	184	13	2,3	sp|P09411|PGK1_MOUSE	P09411	PGK1_MOUSE	Pgk1	Phosphoglycerate kinase 1			3	4	4	4	5	5	4	4	4752944600	3954154240	2875979260	3263287810	4785677300	4293351170	4341894100	4170157310	3043922430	2145857150	2054406270	2294988540	2351026180	2643428860	2362267900	2720134400	MS/MS	MS/MS	MS/MS	MS/MS	MS/MS	MS/MS	MS/MS	MS/MS
AHSSTQPPEFDSGVETFSVHTDKPK	K	Y	1574	1598	25	4,5	sp|P39447|ZO1_MOUSE	P39447	ZO1_MOUSE	Tjp1	Tight junction protein ZO-1			1	0	0	0	2	0	1	1	266782576	46378812	0	0	168247888	0	78568360	92044624	129308832	49663152	0	0	83233512	0	84132216	98562808	MS/MS	MBR	unmatched	unmatched	MS/MS	unmatched	MS/MS	MS/MS
AHSVNGITEEANPTIYSGK	K	V	582	600	19	2,3	sp|Q91W50|CSDE1_MOUSE	Q91W50	CSDE1_MOUSE	Csde1	Cold shock domain-containing protein E1			0	1	3	2	1	2	0	0	358184064	289921792	290999744	317721280	350561856	389082496	292305248	237422544	323532000	275190464	269848544	287371648	341108768	331203328	292305248	237422544	MBR	MS/MS	MS/MS	MS/MS	MS/MS	MS/MS	MBR	MBR
AHTCFNR	R	L	851	857	7	3	sp|P46935|NEDD4_MOUSE	P46935	NEDD4_MOUSE	Nedd4	E3 ubiquitin-protein ligase NEDD4	Hecw1, Hecw2, Nedd4l, Smurf1, Smurf2	sp|A2A5Z6|SMUF2_MOUSE, sp|Q6I6G8|HECW2_MOUSE, sp|Q8CFI0|NED4L_MOUSE, sp|Q8K4P8|HECW1_MOUSE, sp|Q9CUN6|SMUF1_MOUSE	0	0	0	0	1	0	1	0	73325648	6117780	0	19315576	15756090	71211240	8441188	18271652	73325648	6117780	0	19315576	15756090	71211240	8441188	18271652	MBR	MBR	unmatched	MBR	MS/MS	MBR	MS/MS	MBR
AHTDFFEAFK	K	N	254	263	10	3	sp|P61202|CSN2_MOUSE	P61202	CSN2_MOUSE	Cops2	COP9 signalosome complex subunit 2			1	1	0	1	1	0	1	1	38536424	47715908	0	14809517	88831416	0	72271656	80847504	38536424	47715908	0	14809517	88831416	0	72271656	80847504	MS/MS	MS/MS	unmatched	MS/MS	MS/MS	unmatched	MS/MS	MS/MS
AHTLLAPPSASNATFAR	R	V	10	26	17	3	sp|O35654|DPOD2_MOUSE	O35654	DPOD2_MOUSE	Pold2	DNA polymerase delta subunit 2			0	1	0	0	1	0	0	0	0	53718748	0	0	44476148	0	51266200	54959180	0	53718748	0	0	44476148	0	51266200	54959180	unmatched	MS/MS	unmatched	unmatched	MS/MS	unmatched	MBR	MBR
AHTMTDDVTFWK	K	W	101	112	12	2,3	sp|Q68FD5|CLH1_MOUSE	Q68FD5	CLH1_MOUSE	Cltc	Clathrin heavy chain 1			2	2	2	1	1	3	2	2	1304727550	778060990	306829568	786417340	89991568	995365570	972186370	1242826880	852691580	434183488	179204992	437260768	194365424	527622560	537061440	804520900	MS/MS	MS/MS	MS/MS	MS/MS	MS/MS	MS/MS	MS/MS	MS/MS
AHTSTTQLQEELEK	R	V	889	902	14	2,3	sp|Q6NZC7|S23IP_MOUSE	Q6NZC7	S23IP_MOUSE	Sec23ip	SEC23-interacting protein			1	1	0	0	1	1	1	1	129736512	111659072	105331176	120850936	108071192	151040752	82323384	79310568	129736512	95535696	105331176	120850936	108071192	151040752	82323384	68407336	MS/MS	MS/MS	MBR	MBR	MS/MS	MS/MS	MS/MS	MS/MS
AHTTLLGLANMETR	K	Y	948	961	14	3	sp|Q8R0G9|NU133_MOUSE	Q8R0G9	NU133_MOUSE	Nup133	Nuclear pore complex protein Nup133			0	0	0	0	0	0	1	1	0	73233184	0	0	0	0	68411424	57348896	0	73233184	0	0	0	0	68411424	57348896	unmatched	MBR	unmatched	unmatched	unmatched	unmatched	MS/MS	MS/MS
AHTVPAHQDR	K	A	54	63	10	2,3	sp|P53702|CCHL_MOUSE	P53702	CCHL_MOUSE	Hccs	Holocytochrome c-type synthase			3	0	0	0	0	1	0	0	67547432	0	0	0	0	3.47054e+06	0	0	62972468	0	0	0	0	3.47054e+06	0	0	MS/MS	unmatched	unmatched	unmatched	unmatched	MS/MS	unmatched	unmatched
AHVAFPDFFR	R	N	1349	1358	10	2,3	tr|F8VQM5|F8VQM5_MOUSE	F8VQM5	F8VQM5_MOUSE	Sis	Sucrase isomaltase (alpha-glucosidase)			4	1	0	2	1	3	2	2	214179920	180786784	0	140149728	364989056	359596352	356509152	408603552	214179920	180786784	0	100874304	364989056	263976832	356509152	408603552	MS/MS	MS/MS	unmatched	MS/MS	MS/MS	MS/MS	MS/MS	MS/MS
AHVAFPDFLR	R	N	1340	1349	10	3	tr|A0A571BDS5|A0A571BDS5_MOUSE	A0A571BDS5	A0A571BDS5_MOUSE	Mgam2-ps	Maltase-glucoamylase 2, pseudogene			0	1	0	0	1	0	1	1	14458695	29393940	0	0	43131724	0	43841220	47224100	14458695	29393940	0	0	43131724	0	43841220	47224100	MBR	MS/MS	unmatched	unmatched	MS/MS	unmatched	MS/MS	MS/MS
AHVAPCFDASK	K	V	1152	1162	11	2	sp|Q8BTM8|FLNA_MOUSE	Q8BTM8	FLNA_MOUSE	Flna	Filamin-A			0	0	0	1	0	0	0	0	0	0	0	84227992	0	0	0	90810992	0	0	0	84227992	0	0	0	90810992	unmatched	unmatched	unmatched	MS/MS	unmatched	unmatched	unmatched	MBR
AHVDEFK	K	S	313	319	7	2	sp|Q91ZJ5|UGPA_MOUSE	Q91ZJ5	UGPA_MOUSE	Ugp2	UTP--glucose-1-phosphate uridylyltransferase			0	0	0	0	1	0	0	0	0	0	0	0	0	0	0	0	0	0	0	0	0	0	0	0	unmatched	unmatched	unmatched	unmatched	MS/MS	unmatched	unmatched	unmatched
AHVLAASVEQATENFLEK	K	G	58	75	18	2,3	sp|P26231|CTNA1_MOUSE	P26231	CTNA1_MOUSE	Ctnna1	Catenin alpha-1			4	1	2	2	1	2	2	2	496485696	653489660	42762644	0	626465540	671155580	693544510	478857024	496485696	653489660	42762644	0	626465540	671155580	693544510	478857024	MS/MS	MS/MS	MS/MS	MS/MS	MS/MS	MS/MS	MS/MS	MS/MS
AHVTHPELK	K	A	181	189	9	3	sp|Q9CR47|NSA2_MOUSE	Q9CR47	NSA2_MOUSE	Nsa2	Ribosome biogenesis protein NSA2 homolog			0	0	0	0	0	0	0	1	100888744	90219584	0	0	72776152	0	95308128	141567936	100888744	90219584	0	0	72776152	0	95308128	141567936	MBR	MBR	unmatched	unmatched	MBR	unmatched	MBR	MS/MS
AIAALSFWQK	R	V	199	208	10	2	sp|Q99JY4|TRABD_MOUSE	Q99JY4	TRABD_MOUSE	Trabd	TraB domain-containing protein			1	1	0	0	1	0	1	1	28856258	37140456	0	0	38175700	33321456	45724524	36151896	28856258	37140456	0	0	38175700	33321456	45724524	36151896	MS/MS	MS/MS	unmatched	unmatched	MS/MS	MBR	MS/MS	MS/MS
AIACLLFGGSR	K	K	352	362	11	2	sp|P49718|MCM5_MOUSE	P49718	MCM5_MOUSE	Mcm5	DNA replication licensing factor MCM5			1	0	1	0	0	1	1	0	526116864	0	0	0	0	84584184	213005888	0	526116864	0	0	0	0	84584184	213005888	0	MS/MS	unmatched	MS/MS	unmatched	unmatched	MS/MS	MS/MS	unmatched
AIADHIR	K	D	249	255	7	2	sp|P14152|MDHC_MOUSE	P14152	MDHC_MOUSE	Mdh1	Malate dehydrogenase, cytoplasmic			0	1	0	0	1	0	1	0	601307330	656570500	629351300	653959100	705476420	651070400	630954750	631214780	601307330	656570500	629351300	653959100	705476420	651070400	630954750	631214780	MBR	MS/MS	MBR	MBR	MS/MS	MBR	MS/MS	MBR
AIADMLR	R	A	2211	2217	7	2	sp|P26039|TLN1_MOUSE	P26039	TLN1_MOUSE	Tln1	Talin-1			0	1	1	1	0	1	0	0	37766876	36637976	78873680	75503648	84350864	73893512	0	0	37766876	36637976	78873680	75503648	84350864	73893512	0	0	MBR	MS/MS	MS/MS	MS/MS	MBR	MS/MS	unmatched	unmatched
AIADYLR	K	Q	131	137	7	2	sp|Q9D1Q6|ERP44_MOUSE	Q9D1Q6	ERP44_MOUSE	Erp44	Endoplasmic reticulum resident protein 44	Pafah1b1	sp|P63005|LIS1_MOUSE	2	0	2	2	2	1	0	1	457783744	498038208	567465730	556467970	463419456	535264544	449709856	380212480	457783744	498038208	567465730	556467970	463419456	535264544	449709856	380212480	MS/MS	MBR	MS/MS	MS/MS	MS/MS	MS/MS	MBR	MS/MS
AIAEGISELSADLLQGEEGEPSSADFGSSER	K	L	587	617	31	3	sp|A2AB59|RHG27_MOUSE	A2AB59	RHG27_MOUSE	Arhgap27	Rho GTPase-activating protein 27			0	0	0	0	0	0	1	0	0	0	0	0	0	0	35598152	0	0	0	0	0	0	0	0	0	unmatched	unmatched	unmatched	unmatched	unmatched	unmatched	MS/MS	unmatched
AIAELGIYPAVD	R	P	388	399	12	2	sp|P56480|ATPB_MOUSE	P56480	ATPB_MOUSE	Atp5f1b	ATP synthase subunit beta, mitochondrial			0	1	0	0	0	0	0	0	0	32880354	0	0	0	0	37822940	0	0	32880354	0	0	0	0	37822940	0	unmatched	MS/MS	unmatched	unmatched	unmatched	unmatched	MBR	unmatched
AIAELGIYPAVDPLDSTSR	R	I	388	406	19	2,3	sp|P56480|ATPB_MOUSE	P56480	ATPB_MOUSE	Atp5f1b	ATP synthase subunit beta, mitochondrial			2	2	3	2	2	2	2	2	9204898800	9157849100	7509877800	10985914400	6158571500	6487110700	8970429400	8735457300	5780717600	5877973000	4697678800	6740671500	3900854530	4073074940	5812044300	5767722500	MS/MS	MS/MS	MS/MS	MS/MS	MS/MS	MS/MS	MS/MS	MS/MS
AIAELIR	R	E	134	140	7	2	sp|Q8R344|CCD12_MOUSE	Q8R344	CCD12_MOUSE	Ccdc12	Coiled-coil domain-containing protein 12			0	1	0	0	1	0	1	1	74848728	78918304	98211624	86606312	81061024	0	75013648	84761456	74848728	78918304	98211624	86606312	81061024	0	75013648	84761456	MBR	MS/MS	MBR	MBR	MS/MS	unmatched	MS/MS	MS/MS
AIAFTQYPQYSCSTTGSSLNAIYR	R	Y	184	207	24	3	sp|P22315|HEMH_MOUSE	P22315	HEMH_MOUSE	Fech	Ferrochelatase, mitochondrial			1	1	1	1	1	1	1	1	26587364	36620760	14447782	27949134	29521446	26464892	34165816	26396486	26587364	36620760	14447782	27949134	29521446	26464892	34165816	26396486	MS/MS	MS/MS	MS/MS	MS/MS	MS/MS	MS/MS	MS/MS	MS/MS
AIAGIINQPYYNYQAGPDAALGR	K	T	145	167	23	2,3	sp|Q9Z0S1|BPNT1_MOUSE	Q9Z0S1	BPNT1_MOUSE	Bpnt1	3'(2'),5'-bisphosphate nucleotidase 1			2	2	2	2	2	2	2	2	871387780	818743680	447004800	704021630	1067986820	903408580	943468030	939172350	761410300	704207870	433371104	639775680	974074620	775573760	810227010	774282820	MS/MS	MS/MS	MS/MS	MS/MS	MS/MS	MS/MS	MS/MS	MS/MS
AIAGTGANVIVTGGK	K	V	282	296	15	2	sp|P42932|TCPQ_MOUSE	P42932	TCPQ_MOUSE	Cct8	T-complex protein 1 subunit theta			1	1	1	1	1	1	1	1	1284740100	1391336190	1333022080	1322546180	1270197250	1373207300	1238144000	1225975040	1284740100	1391336190	1333022080	1322546180	1270197250	1373207300	1238144000	1225975040	MS/MS	MS/MS	MS/MS	MS/MS	MS/MS	MS/MS	MS/MS	MS/MS
AIAHYEQSADYYK	K	G	141	153	13	2,3	sp|Q9DB05|SNAA_MOUSE	Q9DB05	SNAA_MOUSE	Napa	Alpha-soluble NSF attachment protein	Napb	sp|P28663|SNAB_MOUSE	0	0	0	0	0	1	1	1	129672736	23114648	0	106726448	66271904	129705192	9684050	25226288	129672736	23114648	0	106726448	66271904	129705192	9684050	25226288	MBR	MBR	unmatched	MBR	MBR	MS/MS	MS/MS	MS/MS
AIAHYEQSADYYKGEESNSSANK	K	C	141	163	23	3,4	sp|Q9DB05|SNAA_MOUSE	Q9DB05	SNAA_MOUSE	Napa	Alpha-soluble NSF attachment protein	Napb	sp|P28663|SNAB_MOUSE	1	2	0	0	2	1	2	2	271105792	156066064	16348876	153581376	182858528	218889152	168998688	179187456	180319088	104274984	40452020	98049176	120066472	135222352	102824336	121934304	MS/MS	MS/MS	MBR	MBR	MS/MS	MS/MS	MS/MS	MS/MS
AIAINTFLPK	K	N	314	323	10	2	sp|Q6A0A2|LAR4B_MOUSE	Q6A0A2	LAR4B_MOUSE	Larp4b	La-related protein 4B			1	1	1	0	1	0	1	1	95502640	87324248	116729592	107731912	107276824	98368360	97708560	95166392	95502640	87324248	116729592	107731912	107276824	98368360	97708560	95166392	MS/MS	MS/MS	MS/MS	MBR	MS/MS	MBR	MS/MS	MS/MS
AIAISSDLQEEFISPCGACR	R	Q	84	103	20	2,3	sp|P56389|CDD_MOUSE	P56389	CDD_MOUSE	Cda	Cytidine deaminase			1	2	2	1	0	2	2	0	0	67291840	40182660	55160788	88759296	91540984	74090528	0	0	50322296	40182660	55160788	88759296	67280200	53883752	0	MS/MS	MS/MS	MS/MS	MS/MS	MBR	MS/MS	MS/MS	unmatched
AIALCHNVTPVYESNGVTDQAEAEK	K	Q	462	486	25	3	sp|O70228|ATP9A_MOUSE	O70228	ATP9A_MOUSE	Atp9a	Probable phospholipid-transporting ATPase IIA			0	1	0	1	0	0	0	1	0	28002724	0	18952374	0	0	25811906	31828732	0	28002724	0	18952374	0	0	25811906	31828732	unmatched	MS/MS	unmatched	MS/MS	unmatched	unmatched	MBR	MS/MS
AIALFTPDACGLSDPAHVESLQEK	K	A	294	317	24	3	sp|P43136|NR2F6_MOUSE	P43136	NR2F6_MOUSE	Nr2f6	Nuclear receptor subfamily 2 group F member 6			0	1	0	0	0	0	0	0	0	24661940	0	0	0	0	0	0	0	0	0	0	0	0	0	0	unmatched	MS/MS	unmatched	unmatched	unmatched	unmatched	unmatched	unmatched
AIALLEQFASMTGIPEDIIPVAVEK	K	Y	376	400	25	3	sp|Q91WU0|EST1F_MOUSE	Q91WU0	EST1F_MOUSE	Ces1f	Carboxylesterase 1F			1	0	0	0	0	1	0	0	24544260	0	0	9174573	9322642	26792034	0	8397289	24544260	0	0	9174573	9322642	26792034	0	8397289	MS/MS	unmatched	unmatched	MBR	MBR	MS/MS	unmatched	MBR
AIAMSLGQDIPMDQR	R	A	1378	1392	15	2,3	sp|Q7TMY8|HUWE1_MOUSE	Q7TMY8	HUWE1_MOUSE	Huwe1	E3 ubiquitin-protein ligase HUWE1			0	1	1	1	2	1	1	0	10089964	67926720	24691620	31844554	73925848	33067896	37541320	0	18115750	42016368	23804862	30700910	46723456	31880318	36193084	0	MBR	MS/MS	MS/MS	MS/MS	MS/MS	MS/MS	MS/MS	unmatched
AIANECQANFISIK	K	G	530	543	14	2,3	sp|Q01853|TERA_MOUSE	Q01853	TERA_MOUSE	Vcp	Transitional endoplasmic reticulum ATPase			1	1	1	1	1	2	2	2	923777660	863443330	792739460	769199550	851328130	966400700	877912770	812001540	790283970	819090880	792739460	652631420	733736320	801659970	945524350	879130500	MS/MS	MS/MS	MS/MS	MS/MS	MS/MS	MS/MS	MS/MS	MS/MS
AIAPPYSLCQTGEDLPK	R	D	673	689	17	2	sp|B2RRE7|OTUD4_MOUSE	B2RRE7	OTUD4_MOUSE	Otud4	OTU domain-containing protein 4			1	0	1	1	0	1	0	0	27989296	56262708	41702724	27877788	0	27109048	31042718	34169620	27989296	56262708	41702724	27877788	0	27109048	31042718	34169620	MS/MS	MBR	MS/MS	MS/MS	unmatched	MS/MS	MBR	MBR
AIASATEGGSVPQIR	R	A	112	126	15	2	sp|Q9Z0X1|AIFM1_MOUSE	Q9Z0X1	AIFM1_MOUSE	Aifm1	Apoptosis-inducing factor 1, mitochondrial			1	1	1	1	0	1	1	1	524967008	517946432	578140480	611639040	514853856	510681280	505386336	455309696	524967008	517946432	578140480	611639040	514853856	510681280	505386336	455309696	MS/MS	MS/MS	MS/MS	MS/MS	MBR	MS/MS	MS/MS	MS/MS
AIASTPTER	K	Y	328	336	9	2	sp|Q62469|ITA2_MOUSE	Q62469	ITA2_MOUSE	Itga2	Integrin alpha-2			0	1	0	0	0	0	0	0	135834240	115971688	134293104	152067584	120079104	139910480	136223536	144624624	135834240	115971688	134293104	152067584	120079104	139910480	136223536	144624624	MBR	MS/MS	MBR	MBR	MBR	MBR	MBR	MBR
AIATLMSDEVFHDIAYK	R	A	343	359	17	3	sp|O88343|S4A4_MOUSE	O88343	S4A4_MOUSE	Slc4a4	Electrogenic sodium bicarbonate cotransporter 1			0	0	0	1	1	1	1	2	39029516	53140524	0	26412706	57725076	40589140	65877440	42994948	39029516	53140524	0	26412706	57725076	40589140	65877440	42994948	MBR	MBR	unmatched	MS/MS	MS/MS	MS/MS	MS/MS	MS/MS
AIATPVQGVWDMR	K	N	427	439	13	2,3	sp|Q8CJG0|AGO2_MOUSE	Q8CJG0	AGO2_MOUSE	Ago2	Protein argonaute-2			0	1	0	0	1	0	2	1	41312132	94508944	0	46660164	90398760	51884372	89458424	46609776	41312132	82461784	0	46660164	90398760	51884372	78007160	46609776	MBR	MS/MS	unmatched	MBR	MS/MS	MBR	MS/MS	MS/MS
AIAVTVQEMVTK	K	S	1863	1874	12	2	sp|P26039|TLN1_MOUSE	P26039	TLN1_MOUSE	Tln1	Talin-1			0	1	0	0	1	0	0	0	0	0	0	0	0	0	0	0	0	0	0	0	0	0	0	0	unmatched	MS/MS	unmatched	unmatched	MS/MS	unmatched	unmatched	unmatched
AIAYATHR	R	D	231	238	8	3	sp|P28063|PSB8_MOUSE	P28063	PSB8_MOUSE	Psmb8	Proteasome subunit beta type-8			0	1	0	0	1	1	1	1	83957544	93765864	85550752	98559336	140889840	93097984	100370576	110704432	83957544	93765864	85550752	98559336	140889840	93097984	100370576	110704432	MBR	MS/MS	MBR	MBR	MS/MS	MS/MS	MS/MS	MS/MS
AIAYLFPSGLFEK	R	R	107	119	13	2	sp|Q9D7N3|RT09_MOUSE	Q9D7N3	RT09_MOUSE	Mrps9	Small ribosomal subunit protein uS9m			1	0	0	1	0	1	1	1	65222512	103261744	0	62890412	101179728	56074816	87458104	77023584	65222512	103261744	0	62890412	101179728	56074816	87458104	77023584	MS/MS	MBR	unmatched	MS/MS	MBR	MS/MS	MS/MS	MS/MS
AICTEAGLMALR	K	E	397	408	12	2	sp|P62192|PRS4_MOUSE	P62192	PRS4_MOUSE	Psmc1	26S proteasome regulatory subunit 4			0	1	0	0	1	0	1	1	86289720	156685024	0	0	152529744	176625376	177496192	97508168	86289720	156685024	0	0	152529744	176625376	177496192	97508168	MBR	MS/MS	unmatched	unmatched	MS/MS	MBR	MS/MS	MS/MS
AIDAALAAR	R	K	104	112	9	2	sp|Q8CHT0|AL4A1_MOUSE	Q8CHT0	AL4A1_MOUSE	Aldh4a1	Delta-1-pyrroline-5-carboxylate dehydrogenase, mitochondrial			0	0	1	0	0	0	0	0	0	0	9833546	0	0	0	0	0	0	0	0	0	0	0	0	0	unmatched	unmatched	MS/MS	unmatched	unmatched	unmatched	unmatched	unmatched
AIDFVDVTESNAR	K	W	50	62	13	2	sp|Q8BFQ8|GALD1_MOUSE	Q8BFQ8	GALD1_MOUSE	Gatd1	Glutamine amidotransferase-like class 1 domain-containing protein 1			0	1	0	0	1	0	1	0	0	37061868	0	0	32900502	0	39927104	0	0	37061868	0	0	32900502	0	39927104	0	unmatched	MS/MS	unmatched	unmatched	MS/MS	unmatched	MS/MS	unmatched
AIDIYEQVGTSAMDSPLLK	K	Y	181	199	19	2,3	sp|Q9DB05|SNAA_MOUSE	Q9DB05	SNAA_MOUSE	Napa	Alpha-soluble NSF attachment protein			3	0	2	2	0	2	0	1	115690672	163758304	30920028	141452096	32987246	140472704	175695392	44625084	45295700	91546016	49952856	82127496	53292552	79551456	97332816	38644560	MS/MS	MBR	MS/MS	MS/MS	MBR	MS/MS	MBR	MS/MS
AIDLFTDAIK	K	L	132	141	10	2	sp|Q99L47|F10A1_MOUSE	Q99L47	F10A1_MOUSE	St13	Hsc70-interacting protein			1	1	1	1	1	1	1	1	937640510	821143040	978913470	850769860	896462340	786702720	814694910	767544580	937640510	821143040	978913470	850769860	896462340	786702720	814694910	767544580	MS/MS	MS/MS	MS/MS	MS/MS	MS/MS	MS/MS	MS/MS	MS/MS
AIDLLQSCLSPPEDTLWK	K	S	355	372	18	2,3	sp|Q91WL0|ES8L3_MOUSE	Q91WL0	ES8L3_MOUSE	Eps8l3	Epidermal growth factor receptor kinase substrate 8-like protein 3			2	2	1	1	2	1	2	2	202751200	123735936	25981772	139676096	59719248	161660864	196707616	234447024	105479144	69557712	39783752	81707984	91443176	96916432	114053184	105713128	MS/MS	MS/MS	MS/MS	MS/MS	MS/MS	MS/MS	MS/MS	MS/MS
AIDLMNALMR	K	L	385	394	10	2	sp|Q91WM1|STRBP_MOUSE	Q91WM1	STRBP_MOUSE	Strbp	Spermatid perinuclear RNA-binding protein			0	1	1	1	1	1	1	1	0	58353756	22699286	48150044	0	42364704	58325064	26334928	0	58353756	22699286	48150044	0	42364704	58325064	26334928	unmatched	MS/MS	MS/MS	MS/MS	MS/MS	MS/MS	MS/MS	MS/MS
AIDMCPNNASYYGNR	K	A	54	68	15	2	sp|Q9QYI3|DNJC7_MOUSE	Q9QYI3	DNJC7_MOUSE	Dnajc7	DnaJ homolog subfamily C member 7			1	1	1	1	1	1	1	0	28610132	38175732	33676608	52087660	45708612	50979352	46189352	16331853	21129366	38175732	33676608	52087660	45708612	50979352	46189352	16331853	MS/MS	MS/MS	MS/MS	MS/MS	MS/MS	MS/MS	MS/MS	MBR
AIDMFNK	K	A	567	573	7	2	sp|Q9CZW5|TOM70_MOUSE	Q9CZW5	TOM70_MOUSE	Tomm70	Mitochondrial import receptor subunit TOM70			1	0	1	1	0	1	0	0	292207936	0	0	485150784	0	432588000	0	0	292207936	0	0	485150784	0	432588000	0	0	MS/MS	unmatched	MS/MS	MS/MS	unmatched	MS/MS	unmatched	unmatched
AIDTIYQTTDFSGIR	K	N	253	267	15	2,3	sp|O35598|ADA10_MOUSE	O35598	ADA10_MOUSE	Adam10	Disintegrin and metalloproteinase domain-containing protein 10			1	2	1	1	1	0	2	1	292558336	107406192	366225888	370204512	387684384	0	139930912	173395600	292558336	82015104	366225888	370204512	387684384	0	106800440	131242344	MS/MS	MS/MS	MS/MS	MS/MS	MS/MS	unmatched	MS/MS	MS/MS
AIDYEIQR	K	Q	291	298	8	2	sp|Q99JT1|GATB_MOUSE	Q99JT1	GATB_MOUSE	Gatb	Glutamyl-tRNA(Gln) amidotransferase subunit B, mitochondrial			0	0	1	0	0	0	0	0	26822398	38423152	34561160	35576348	36007360	0	0	0	26822398	38423152	34561160	35576348	36007360	0	0	0	MBR	MBR	MS/MS	MBR	MBR	unmatched	unmatched	unmatched
AIEALHGHELRPGR	R	A	51	64	14	4	sp|Q8C2Q3|RBM14_MOUSE	Q8C2Q3	RBM14_MOUSE	Rbm14	RNA-binding protein 14			1	0	0	0	0	0	0	0	146409152	0	0	0	0	0	0	0	0	0	0	0	0	0	0	0	MS/MS	unmatched	unmatched	unmatched	unmatched	unmatched	unmatched	unmatched
AIEALKEFNEDGALAVLQQFK	R	D	61	81	21	3	sp|Q7TMK9|HNRPQ_MOUSE	Q7TMK9	HNRPQ_MOUSE	Syncrip	Heterogeneous nuclear ribonucleoprotein Q			1	0	0	0	0	0	0	0	41029044	0	0	0	0	0	0	0	0	0	0	0	0	0	0	0	MS/MS	unmatched	unmatched	unmatched	unmatched	unmatched	unmatched	unmatched
AIECSYTSADGLK	K	H	373	385	13	2	sp|O88455|DHCR7_MOUSE	O88455	DHCR7_MOUSE	Dhcr7	7-dehydrocholesterol reductase			1	1	0	0	0	1	1	1	142469232	114943056	168124128	177649680	112984376	158425216	131585488	151393712	142469232	114943056	168124128	177649680	112984376	158425216	131585488	151393712	MS/MS	MS/MS	MBR	MBR	MBR	MS/MS	MS/MS	MS/MS
AIEDEGGNPDEIEVTSECNK	K	K	64	83	20	2,3	sp|D3YXK2|SAFB1_MOUSE	D3YXK2	SAFB1_MOUSE	Safb	Scaffold attachment factor B1			2	2	1	1	0	1	1	0	96390096	96319456	54155624	44311236	0	25461162	80735968	95571856	49861632	50871520	63173308	51689688	0	29700808	41483564	43553688	MS/MS	MS/MS	MS/MS	MS/MS	unmatched	MS/MS	MS/MS	MBR
AIEDEGGNPDEIEVTSECNKK	K	M	64	84	21	3	sp|D3YXK2|SAFB1_MOUSE	D3YXK2	SAFB1_MOUSE	Safb	Scaffold attachment factor B1			1	1	1	1	1	1	1	1	113519992	100137704	108867576	116253624	114723056	112817008	111138960	104365728	113519992	100137704	108867576	116253624	114723056	112817008	111138960	104365728	MS/MS	MS/MS	MS/MS	MS/MS	MS/MS	MS/MS	MS/MS	MS/MS
AIEDGNLEEMEEEVR	R	L	1333	1347	15	2	sp|Q6DIC0|SMCA2_MOUSE	Q6DIC0	SMCA2_MOUSE	Smarca2	Probable global transcription activator SNF2L2			0	0	0	1	0	0	0	0	0	0	0	5.83316e+06	0	0	0	0	0	0	0	0	0	0	0	0	unmatched	unmatched	unmatched	MS/MS	unmatched	unmatched	unmatched	unmatched
AIEDMTEEAFQK	K	H	873	884	12	2	sp|Q9JHR7|IDE_MOUSE	Q9JHR7	IDE_MOUSE	Ide	Insulin-degrading enzyme			1	1	1	1	1	1	2	2	103595984	185424736	154146192	152574496	368143488	459132800	360997696	113428160	108787560	194717056	161871024	160220576	181915680	213538128	185223776	119112464	MS/MS	MS/MS	MS/MS	MS/MS	MS/MS	MS/MS	MS/MS	MS/MS
AIEDSAER	R	A	536	543	8	2	sp|Q9R269|PEPL_MOUSE	Q9R269	PEPL_MOUSE	Ppl	Periplakin			0	0	0	0	0	0	1	0	0	0	0	0	0	0	29836148	0	0	0	0	0	0	0	0	0	unmatched	unmatched	unmatched	unmatched	unmatched	unmatched	MS/MS	unmatched
AIEEAPSVHHVNPSCKD	R	-	368	384	17	3,4	sp|Q8BWM0|PGES2_MOUSE	Q8BWM0	PGES2_MOUSE	Ptges2	Prostaglandin E synthase 2			2	2	0	2	2	1	2	2	383690432	328831680	189360576	327602880	389797472	390487520	388848320	402427136	239099968	200393488	117288392	208049248	241583504	244410576	239479552	250209872	MS/MS	MS/MS	MBR	MS/MS	MS/MS	MS/MS	MS/MS	MS/MS
AIEEGTLEEIEEEVR	K	Q	1358	1372	15	2,3	sp|Q3TKT4|SMCA4_MOUSE	Q3TKT4	SMCA4_MOUSE	Smarca4	Transcription activator BRG1			2	2	2	2	1	2	2	0	100210512	135841568	110867760	113079776	116590160	137006400	124972592	53796888	59183404	79731816	63847836	61629468	69921672	74117200	75791448	81421896	MS/MS	MS/MS	MS/MS	MS/MS	MS/MS	MS/MS	MS/MS	MBR
AIEEMGFK	K	R	183	190	8	2	sp|Q8K363|DDX18_MOUSE	Q8K363	DDX18_MOUSE	Ddx18	ATP-dependent RNA helicase DDX18			0	0	1	1	0	1	1	0	0	137492128	105227496	140931952	113794112	95495896	139908448	92916832	0	137492128	105227496	140931952	113794112	95495896	139908448	92916832	unmatched	MBR	MS/MS	MS/MS	MBR	MS/MS	MS/MS	MBR
AIEENNNFSK	K	M	86	95	10	2	sp|P54227|STMN1_MOUSE	P54227	STMN1_MOUSE	Stmn1	Stathmin	Stmn2	sp|P55821|STMN2_MOUSE	1	1	1	1	1	1	1	1	499675520	603512700	691074430	624908800	538822590	600760130	538543360	356100256	499675520	603512700	691074430	624908800	538822590	600760130	538543360	356100256	MS/MS	MS/MS	MS/MS	MS/MS	MS/MS	MS/MS	MS/MS	MS/MS
AIEFLNNPPEEAPR	K	K	176	189	14	2	sp|Q05CL8|LARP7_MOUSE	Q05CL8	LARP7_MOUSE	Larp7	La-related protein 7	Larp7-ps	tr|A2AMD0|A2AMD0_MOUSE	1	1	1	1	1	1	1	1	107135072	90326528	125499816	106062320	85706264	109176648	87265904	101631760	107135072	90326528	125499816	106062320	85706264	109176648	87265904	101631760	MS/MS	MS/MS	MS/MS	MS/MS	MS/MS	MS/MS	MS/MS	MS/MS
AIEFLSVFR	K	S	385	393	9	2	sp|Q9D0C4|TRM5_MOUSE	Q9D0C4	TRM5_MOUSE	Trmt5	tRNA (guanine(37)-N1)-methyltransferase			1	0	0	1	0	0	0	0	16892250	0	0	12191377	0	0	0	13799707	16892250	0	0	12191377	0	0	0	13799707	MS/MS	unmatched	unmatched	MS/MS	unmatched	unmatched	unmatched	MBR
AIEGSSPADNR	R	Y	580	590	11	2	sp|Q8VE11|MTMR6_MOUSE	Q8VE11	MTMR6_MOUSE	Mtmr6	Myotubularin-related protein 6			0	0	1	1	0	0	0	0	0	0	22220966	51737432	0	0	0	0	0	0	22220966	51737432	0	0	0	0	unmatched	unmatched	MS/MS	MS/MS	unmatched	unmatched	unmatched	unmatched
AIEIDNK	K	C	540	546	7	2	sp|Q9CZW5|TOM70_MOUSE	Q9CZW5	TOM70_MOUSE	Tomm70	Mitochondrial import receptor subunit TOM70			0	1	0	0	0	0	1	0	0	0	0	0	0	0	0	0	0	0	0	0	0	0	0	0	unmatched	MS/MS	unmatched	unmatched	unmatched	unmatched	MS/MS	unmatched
AIEINPDSAQPYK	R	W	173	185	13	2	sp|Q99L47|F10A1_MOUSE	Q99L47	F10A1_MOUSE	St13	Hsc70-interacting protein			1	0	0	1	0	1	0	0	787877570	821169150	956440130	765891390	863445310	892233020	812722240	813700160	787877570	821169150	956440130	765891390	863445310	892233020	812722240	813700160	MS/MS	MBR	MBR	MS/MS	MBR	MS/MS	MBR	MBR
AIEIYTDMGR	R	F	107	116	10	2	sp|Q9DB05|SNAA_MOUSE	Q9DB05	SNAA_MOUSE	Napa	Alpha-soluble NSF attachment protein			0	0	1	1	0	1	0	0	136241520	190166976	179782704	167002368	146623712	153259952	162393008	104744640	136241520	190166976	179782704	167002368	146623712	153259952	162393008	104744640	MBR	MBR	MS/MS	MS/MS	MBR	MS/MS	MBR	MBR
AIELFSVGQGPAK	K	T	95	107	13	2	sp|O70310|NMT1_MOUSE	O70310	NMT1_MOUSE	Nmt1	Glycylpeptide N-tetradecanoyltransferase 1			1	1	0	1	1	1	1	1	432907744	370412128	432905504	421405216	411111936	451824736	390791904	391618976	432907744	370412128	432905504	421405216	411111936	451824736	390791904	391618976	MS/MS	MS/MS	MBR	MS/MS	MS/MS	MS/MS	MS/MS	MS/MS
AIELLQEFSDQHPENAAEIK	K	L	357	376	20	3	tr|F8VQC1|F8VQC1_MOUSE	F8VQC1	F8VQC1_MOUSE	Srp72	Signal recognition particle subunit SRP72			2	1	1	1	1	1	1	1	557291520	335755808	210893440	252097440	333191776	369769408	285936000	474899968	557291520	335755808	210893440	252097440	333191776	369769408	285936000	474899968	MS/MS	MS/MS	MS/MS	MS/MS	MS/MS	MS/MS	MS/MS	MS/MS
AIELNPANAVYFCNR	K	A	118	132	15	2	sp|Q8BJU0|SGTA_MOUSE	Q8BJU0	SGTA_MOUSE	Sgta	Small glutamine-rich tetratricopeptide repeat-containing protein alpha			1	0	1	1	0	1	0	0	90392648	0	113071920	147063008	0	136619520	0	99650816	90392648	0	113071920	147063008	0	136619520	0	99650816	MS/MS	unmatched	MS/MS	MS/MS	unmatched	MS/MS	unmatched	MBR
AIELQPEDPR	K	G	356	365	10	2	sp|Q3UJU9|RMD3_MOUSE	Q3UJU9	RMD3_MOUSE	Rmdn3	Regulator of microtubule dynamics protein 3			0	1	0	0	1	0	1	1	87065528	89981400	0	89292840	103646608	87098544	90131496	104151088	87065528	89981400	0	89292840	103646608	87098544	90131496	104151088	MBR	MS/MS	unmatched	MBR	MS/MS	MBR	MS/MS	MS/MS
AIELQPHFPDAYCNLANALK	R	E	285	304	20	3	sp|Q8CGY8|OGT1_MOUSE	Q8CGY8	OGT1_MOUSE	Ogt	UDP-N-acetylglucosamine--peptide N-acetylglucosaminyltransferase 110 kDa subunit			0	0	0	1	1	1	0	0	0	0	0	0	16204952	40358276	0	0	0	0	0	0	16204952	40358276	0	0	unmatched	unmatched	unmatched	MS/MS	MS/MS	MS/MS	unmatched	unmatched
AIELSLQEQK	K	Q	173	182	10	2	sp|O88811|STAM2_MOUSE	O88811	STAM2_MOUSE	Stam2	Signal transducing adapter molecule 2			0	0	0	0	1	0	0	0	0	0	0	0	234855712	0	0	0	0	0	0	0	0	0	0	0	unmatched	unmatched	unmatched	unmatched	MS/MS	unmatched	unmatched	unmatched
AIELWYHDPACTTPVLK	R	L	757	773	17	3	sp|Q9EPK7|XPO7_MOUSE	Q9EPK7	XPO7_MOUSE	Xpo7	Exportin-7			0	1	0	0	0	0	0	0	0	87165168	0	0	79374224	0	105567848	0	0	87165168	0	0	79374224	0	105567848	0	unmatched	MS/MS	unmatched	unmatched	MBR	unmatched	MBR	unmatched
AIEMFHFR	K	G	267	274	8	3	sp|Q8VHQ9|ACO11_MOUSE	Q8VHQ9	ACO11_MOUSE	Acot11	Acyl-coenzyme A thioesterase 11			0	0	0	0	1	1	1	0	0	0	0	0	26044124	0	16924918	9776644	0	0	0	0	26044124	0	16924918	9776644	unmatched	unmatched	unmatched	unmatched	MS/MS	MS/MS	MS/MS	MBR
AIEMFMNK	R	N	131	138	8	2	sp|O54825|BYST_MOUSE	O54825	BYST_MOUSE	Bysl	Bystin			0	1	0	0	0	0	0	0	0	54030376	0	39407020	48208404	32771012	51022572	0	0	54030376	0	39407020	48208404	32771012	51022572	0	unmatched	MS/MS	unmatched	MBR	MBR	MBR	MBR	unmatched
AIEMLGGELGSK	R	K	158	169	12	2	sp|P97807|FUMH_MOUSE	P97807	FUMH_MOUSE	Fh	Fumarate hydratase, mitochondrial			2	0	2	2	2	1	1	0	1263728640	1290405760	1452622850	1147255550	1148120580	861593980	1175657090	1177298690	936600130	810494850	1116277120	822286910	688186180	894393410	725898110	899165820	MS/MS	MBR	MS/MS	MS/MS	MS/MS	MS/MS	MS/MS	MBR
AIENNMDFMGLIIMQNK	D	L	705	721	17	3	sp|Q5XF89|AT133_MOUSE	Q5XF89	AT133_MOUSE	Atp13a3	Polyamine-transporting ATPase 13A3			0	0	1	0	0	0	0	0	0	0	15132660	0	0	0	0	0	0	0	0	0	0	0	0	0	unmatched	unmatched	MS/MS	unmatched	unmatched	unmatched	unmatched	unmatched
AIEPNEYK	K	G	162	169	8	2	sp|Q9D7X8|GGCT_MOUSE	Q9D7X8	GGCT_MOUSE	Ggct	Gamma-glutamylcyclotransferase			1	0	0	0	0	0	0	0	51882616	0	0	0	0	0	0	0	0	0	0	0	0	0	0	0	MS/MS	unmatched	unmatched	unmatched	unmatched	unmatched	unmatched	unmatched
AIEPQKEEADENYNSVNTR	K	M	103	121	19	3	sp|P70452|STX4_MOUSE	P70452	STX4_MOUSE	Stx4	Syntaxin-4			0	1	1	1	1	1	0	0	63616652	49757444	58639136	83894896	49622572	48846264	48072116	33609088	63616652	49757444	58639136	83894896	49622572	48846264	48072116	33609088	MBR	MS/MS	MS/MS	MS/MS	MS/MS	MS/MS	MBR	MBR
AIEPQVVGFSGLSDDK	K	N	22	37	16	3	sp|Q8CI32|BAG5_MOUSE	Q8CI32	BAG5_MOUSE	Bag5	BAG family molecular chaperone regulator 5			0	1	0	0	0	0	0	0	0	0	0	0	0	0	0	0	0	0	0	0	0	0	0	0	unmatched	MS/MS	unmatched	unmatched	unmatched	unmatched	unmatched	unmatched
AIEQADLLQEEDESPR	K	S	134	149	16	2,3	sp|P61967|AP1S1_MOUSE	P61967	AP1S1_MOUSE	Ap1s1	AP-1 complex subunit sigma-1A			2	0	2	2	1	2	0	0	6481452000	15215295500	331082176	279566816	601139650	274818208	0	0	1734017150	18492426200	251250240	212247776	1195986820	204229408	0	0	MS/MS	MBR	MS/MS	MS/MS	MS/MS	MS/MS	unmatched	unmatched
AIESMEQQLSELKK	K	T	1099	1112	14	3	sp|F6ZDS4|TPR_MOUSE	F6ZDS4	TPR_MOUSE	Tpr	Nucleoprotein TPR			1	1	0	1	1	1	1	0	152536432	170924800	100134368	160278336	99949200	130563064	87026560	0	152536432	170924800	100134368	160278336	99949200	130563064	87026560	0	MS/MS	MS/MS	MBR	MS/MS	MS/MS	MS/MS	MS/MS	unmatched
AIESQCYVIAAAQCGR	R	H	242	257	16	2	sp|Q8VDK1|NIT1_MOUSE	Q8VDK1	NIT1_MOUSE	Nit1	Deaminated glutathione amidase			1	1	1	1	0	1	1	1	26672422	22843988	30410628	24922232	24013346	21141630	32637154	22564490	26672422	22843988	30410628	24922232	24013346	21141630	32637154	22564490	MS/MS	MS/MS	MS/MS	MS/MS	MBR	MS/MS	MS/MS	MS/MS
AIETLIK	R	N	21	27	7	2	sp|Q9D2Q8|S10AE_MOUSE	Q9D2Q8	S10AE_MOUSE	S100a14	Protein S100-A14			1	1	0	1	1	1	1	1	66491628	137064896	121805136	165679424	121262744	107777088	128749008	126788152	66491628	137064896	121805136	165679424	121262744	107777088	128749008	126788152	MS/MS	MS/MS	MBR	MS/MS	MS/MS	MS/MS	MS/MS	MS/MS
AIETYQEAADLPDAPTDLVK	R	L	384	403	20	2	sp|Q8BSY0|ASPH_MOUSE	Q8BSY0	ASPH_MOUSE	Asph	Aspartyl/asparaginyl beta-hydroxylase			0	0	1	1	0	1	0	0	0	0	26064568	18277280	0	0	21548236	0	0	0	26064568	18277280	0	0	21548236	0	unmatched	unmatched	MS/MS	MS/MS	unmatched	MS/MS	MBR	unmatched
AIEVLQSSGLPVDGFYTQEVR	K	Q	22	42	21	3	sp|Q9CQA9|NTPCR_MOUSE	Q9CQA9	NTPCR_MOUSE	Ntpcr	Cancer-related nucleoside-triphosphatase homolog			0	1	1	1	1	1	0	1	30004644	32035964	17777234	24340620	17180402	9658043	25258874	23562954	30004644	32035964	17777234	24340620	17180402	9658043	25258874	23562954	MBR	MS/MS	MS/MS	MS/MS	MS/MS	MS/MS	MBR	MS/MS
AIEVLSDEHAR	K	E	655	665	11	3	sp|Q9DCD2|SYF1_MOUSE	Q9DCD2	SYF1_MOUSE	Xab2	Pre-mRNA-splicing factor SYF1			0	1	0	0	0	0	0	1	100771544	95999632	0	87118104	71519144	84660472	73974016	83611888	100771544	95999632	0	87118104	71519144	84660472	73974016	83611888	MBR	MS/MS	unmatched	MBR	MBR	MBR	MBR	MS/MS
AIFAGYK	K	R	9	15	7	2	sp|O55142|RL35A_MOUSE	O55142	RL35A_MOUSE	Rpl35a	Large ribosomal subunit protein eL33			1	1	2	1	1	1	1	1	2715466750	2783667460	2390819330	2781818370	2765265660	2739479040	2893498620	2862371330	2715466750	2783667460	2390819330	2781818370	2765265660	2739479040	2893498620	2862371330	MS/MS	MS/MS	MS/MS	MS/MS	MS/MS	MS/MS	MS/MS	MS/MS
AIFASGSPFDPVTLPDGR	R	T	428	445	18	2,3	sp|P06801|MAOX_MOUSE	P06801	MAOX_MOUSE	Me1	NADP-dependent malic enzyme			1	1	2	2	1	2	1	2	491787808	493033536	483025280	487952448	611036480	623119040	453137792	595516220	354414656	382103808	369236000	342978304	462537440	444643200	349687680	470613312	MS/MS	MS/MS	MS/MS	MS/MS	MS/MS	MS/MS	MS/MS	MS/MS
AIFEIVLNR	R	G	1094	1102	9	2	sp|Q6P4T2|U520_MOUSE	Q6P4T2	U520_MOUSE	Snrnp200	U5 small nuclear ribonucleoprotein 200 kDa helicase			0	0	0	0	0	1	0	0	0	0	0	0	0	25384376	0	0	0	0	0	0	0	0	0	0	unmatched	unmatched	unmatched	unmatched	unmatched	MS/MS	unmatched	unmatched
AIFENTLSTYPK	K	R	1773	1784	12	2	sp|Q6NS46|RRP5_MOUSE	Q6NS46	RRP5_MOUSE	Pdcd11	Protein RRP5 homolog			0	1	1	0	0	0	0	1	0	0	178451104	222054480	0	0	0	0	0	0	178451104	222054480	0	0	0	0	unmatched	MS/MS	MS/MS	MBR	unmatched	unmatched	unmatched	MS/MS
AIFGFSFK	D	G	180	187	8	2	sp|Q8K4Z3|NNRE_MOUSE	Q8K4Z3	NNRE_MOUSE	Naxe	NAD(P)H-hydrate epimerase			0	0	0	0	1	0	0	0	0	0	0	0	0	0	0	0	0	0	0	0	0	0	0	0	unmatched	unmatched	unmatched	unmatched	MS/MS	unmatched	unmatched	unmatched
AIFHEEEPR	K	H	643	651	9	3	sp|O54774|AP3D1_MOUSE	O54774	AP3D1_MOUSE	Ap3d1	AP-3 complex subunit delta-1			0	0	0	0	0	1	0	0	76884048	0	66142444	71022072	0	92951184	0	0	76884048	0	66142444	71022072	0	92951184	0	0	MBR	unmatched	MBR	MBR	unmatched	MS/MS	unmatched	unmatched
AIFLADGK	R	V	226	233	8	2	sp|Q9WUM3|COR1B_MOUSE	Q9WUM3	COR1B_MOUSE	Coro1b	Coronin-1B			0	0	0	0	1	0	0	0	338637408	361247680	401926336	371917344	378393856	335253120	394126368	407837728	338637408	361247680	401926336	371917344	378393856	335253120	394126368	407837728	MBR	MBR	MBR	MBR	MS/MS	MBR	MBR	MBR
AIFLADGNVFTTGFSR	R	M	224	239	16	2,3	sp|Q9WUM4|COR1C_MOUSE	Q9WUM4	COR1C_MOUSE	Coro1c	Coronin-1C			0	2	1	1	1	1	2	2	0	284159968	159688400	210954080	220847968	300095680	320959968	259930368	0	252157760	159688400	210954080	220847968	247092048	282454112	237687904	unmatched	MS/MS	MS/MS	MS/MS	MS/MS	MS/MS	MS/MS	MS/MS
AIFLFVDK	K	T	75	82	8	2	sp|P60521|GBRL2_MOUSE	P60521	GBRL2_MOUSE	Gabarapl2	Gamma-aminobutyric acid receptor-associated protein-like 2			1	1	2	1	1	1	1	1	40536424	50869780	20327194	28462298	44340268	29730536	45354856	43397836	40536424	50869780	20327194	28462298	44340268	29730536	45354856	43397836	MS/MS	MS/MS	MS/MS	MS/MS	MS/MS	MS/MS	MS/MS	MS/MS
AIFQAIAAK	K	V	155	163	9	2	sp|Q9DCD0|6PGD_MOUSE	Q9DCD0	6PGD_MOUSE	Pgd	6-phosphogluconate dehydrogenase, decarboxylating			1	1	1	1	1	1	1	1	3300212740	3388976380	4182203140	3258497280	3653460220	3534265090	3490275070	3761089540	3300212740	3388976380	4182203140	3258497280	3653460220	3534265090	3490275070	3761089540	MS/MS	MS/MS	MS/MS	MS/MS	MS/MS	MS/MS	MS/MS	MS/MS
AIFQTIQNR	K	N	964	972	9	2	sp|Q9EPL8|IPO7_MOUSE	Q9EPL8	IPO7_MOUSE	Ipo7	Importin-7			0	1	0	0	1	0	1	1	0	698879620	0	0	0	0	579842940	505467904	0	698879620	0	0	0	0	579842940	505467904	unmatched	MS/MS	unmatched	unmatched	MS/MS	unmatched	MS/MS	MS/MS
AIFSHAAGDNSTLLSFK	K	E	382	398	17	3	sp|Q8BKX1|BAIP2_MOUSE	Q8BKX1	BAIP2_MOUSE	Baiap2	Brain-specific angiogenesis inhibitor 1-associated protein 2			0	1	0	0	1	0	0	0	38787236	49405028	0	0	74586208	0	0	0	38787236	49405028	0	0	74586208	0	0	0	MBR	MS/MS	unmatched	unmatched	MS/MS	unmatched	unmatched	unmatched
AIFTGYYGK	K	G	391	399	9	2	sp|P16330|CN37_MOUSE	P16330	CN37_MOUSE	Cnp	2',3'-cyclic-nucleotide 3'-phosphodiesterase			1	0	0	0	0	0	0	0	25555300	0	0	0	0	0	0	22143136	25555300	0	0	0	0	0	0	22143136	MS/MS	unmatched	unmatched	unmatched	unmatched	unmatched	unmatched	MBR
AIFTTGQGASAVGLTAYVQR	R	H	543	562	20	2,3	sp|P97310|MCM2_MOUSE	P97310	MCM2_MOUSE	Mcm2	DNA replication licensing factor MCM2			0	2	0	1	1	0	1	0	0	93446224	0	0	21948480	0	62921080	51418052	0	61212468	0	0	58199552	0	54739296	44732032	unmatched	MS/MS	unmatched	MS/MS	MS/MS	unmatched	MS/MS	MBR
AIGATISEEDFSK	K	D	651	663	13	2	sp|Q9Z0T9|ITB6_MOUSE	Q9Z0T9	ITB6_MOUSE	Itgb6	Integrin beta-6			0	1	1	0	1	1	1	1	0	50843372	69817328	8616979	49419332	38133024	55480428	62317800	0	50843372	69817328	8616979	49419332	38133024	55480428	62317800	unmatched	MS/MS	MS/MS	MBR	MS/MS	MS/MS	MS/MS	MS/MS
AIGAVPLIQGEYMIPCEK	K	V	312	329	18	2,3	sp|P18242|CATD_MOUSE	P18242	CATD_MOUSE	Ctsd	Cathepsin D			4	3	4	5	4	4	3	3	599254590	623191940	464086400	667178690	535955232	494138016	611396420	561755200	354323168	243821056	303664448	325967072	192473936	258846736	231852608	480346944	MS/MS	MS/MS	MS/MS	MS/MS	MS/MS	MS/MS	MS/MS	MS/MS
AIGDHFYK	R	R	396	403	8	2	sp|Q61074|PPM1G_MOUSE	Q61074	PPM1G_MOUSE	Ppm1g	Protein phosphatase 1G			0	0	1	0	0	0	0	0	0	0	66091852	71708544	0	0	0	0	0	0	66091852	71708544	0	0	0	0	unmatched	unmatched	MS/MS	MBR	unmatched	unmatched	unmatched	unmatched
AIGFHEESLR	R	E	416	425	10	3	sp|Q8BWR8|RHPN2_MOUSE	Q8BWR8	RHPN2_MOUSE	Rhpn2	Rhophilin-2			0	0	1	1	0	1	0	0	246466080	0	208086560	278700256	0	287440736	0	0	246466080	0	208086560	278700256	0	287440736	0	0	MBR	unmatched	MS/MS	MS/MS	unmatched	MS/MS	unmatched	unmatched
AIGFLSR	R	L	67	73	7	2	sp|Q9CR76|TM186_MOUSE	Q9CR76	TM186_MOUSE	Tmem186	Transmembrane protein 186			1	0	0	0	0	0	1	0	63469960	0	0	0	0	385701632	0	0	63469960	0	0	0	0	385701632	0	0	MS/MS	unmatched	unmatched	unmatched	unmatched	MBR	MS/MS	unmatched
AIGGGLSSSGGLSSSTIK	R	Y	523	540	18	2	sp|P50446|K2C6A_MOUSE	P50446	K2C6A_MOUSE	Krt6a	Keratin, type II cytoskeletal 6A	Krt6b	sp|Q9Z331|K2C6B_MOUSE	0	0	1	1	0	1	0	0	0	0	0	23802752	0	21064422	0	0	0	0	0	23802752	0	21064422	0	0	unmatched	unmatched	MS/MS	MS/MS	unmatched	MS/MS	unmatched	unmatched
AIGGIILTASHNPGGPNGDFGIK	K	F	108	130	23	3	sp|Q9D0F9|PGM1_MOUSE	Q9D0F9	PGM1_MOUSE	Pgm1	Phosphoglucomutase-1			1	1	0	0	1	1	1	1	68601160	83846152	0	36974888	111694776	75468056	101048264	77770104	68601160	83846152	0	36974888	111694776	75468056	101048264	77770104	MS/MS	MS/MS	unmatched	MBR	MS/MS	MS/MS	MS/MS	MS/MS
AIGIDPGYSK	R	A	152	161	10	2	sp|Q8BJU0|SGTA_MOUSE	Q8BJU0	SGTA_MOUSE	Sgta	Small glutamine-rich tetratricopeptide repeat-containing protein alpha			1	0	1	0	0	0	0	0	162039584	231948144	197263216	182750384	181683776	187655040	193390288	174299264	162039584	231948144	197263216	182750384	181683776	187655040	193390288	174299264	MS/MS	MBR	MS/MS	MBR	MBR	MBR	MBR	MBR
AIGLAHVAMK	R	C	768	777	10	3	sp|Q8CD92|TTC27_MOUSE	Q8CD92	TTC27_MOUSE	Ttc27	Tetratricopeptide repeat protein 27			0	0	0	0	0	1	0	0	0	0	0	12865620	0	15144503	0	0	0	0	0	12865620	0	15144503	0	0	unmatched	unmatched	unmatched	MBR	unmatched	MS/MS	unmatched	unmatched
AIGLPEDLIQK	K	G	21	31	11	2,3	sp|P12710|FABPL_MOUSE	P12710	FABPL_MOUSE	Fabp1	Fatty acid-binding protein, liver			2	3	3	2	2	3	2	2	16581035000	17355110400	23524255700	18297798700	33496436700	29688956900	29814439900	33386496000	16581035000	17355110400	23524255700	18297798700	33496436700	29688956900	29814439900	33386496000	MS/MS	MS/MS	MS/MS	MS/MS	MS/MS	MS/MS	MS/MS	MS/MS
AIGNAAK	R	S	47	53	7	2	sp|P48722|HS74L_MOUSE	P48722	HS74L_MOUSE	Hspa4l	Heat shock 70 kDa protein 4L			1	1	0	2	1	0	2	0	298938496	187562496	243426880	1285424900	243868912	372828064	1159143040	216061808	298938496	187562496	243426880	1285424900	243868912	372828064	1159143040	216061808	MS/MS	MS/MS	MBR	MS/MS	MS/MS	MBR	MS/MS	MBR
AIGNALK	K	S	26	32	7	2	sp|Q9DCX2|ATP5H_MOUSE	Q9DCX2	ATP5H_MOUSE	Atp5pd	ATP synthase subunit d, mitochondrial			1	1	1	1	0	1	1	0	1395497860	1378717310	1889258240	2134710910	1744396160	1235577860	1659713920	1712924420	1395497860	1378717310	1889258240	2134710910	1744396160	1235577860	1659713920	1712924420	MS/MS	MS/MS	MS/MS	MS/MS	MBR	MS/MS	MS/MS	MBR
AIGNIVTGTDEQTQK	R	V	316	330	15	2	sp|P52293|IMA1_MOUSE	P52293	IMA1_MOUSE	Kpna2	Importin subunit alpha-1			1	1	1	1	0	1	1	1	325587040	269009984	368503456	333112576	209281056	317951552	213713104	230488256	325587040	269009984	368503456	333112576	209281056	317951552	213713104	230488256	MS/MS	MS/MS	MS/MS	MS/MS	MBR	MS/MS	MS/MS	MS/MS
AIGNVICSIQNPMYDQEK	R	S	215	232	18	2,3	sp|Q7TST0|BTNL1_MOUSE	Q7TST0	BTNL1_MOUSE	Btnl1	Butyrophilin-like protein 1			0	1	1	0	1	1	1	2	46627752	54993716	28395260	0	91680696	26934118	97713872	38332440	48894332	57666968	29775556	0	47289160	28243388	43880820	40195784	MBR	MS/MS	MS/MS	unmatched	MS/MS	MS/MS	MS/MS	MS/MS
AIGPHDVLATLLNNLK	K	V	1087	1102	16	3	sp|Q99NB9|SF3B1_MOUSE	Q99NB9	SF3B1_MOUSE	Sf3b1	Splicing factor 3B subunit 1			0	1	0	0	1	0	1	1	0	13814407	0	0	11421430	16043604	19017952	17897982	0	13814407	0	0	11421430	16043604	19017952	17897982	unmatched	MS/MS	unmatched	unmatched	MS/MS	MBR	MS/MS	MS/MS
AIGQTELNASNPEEVLQLAAQR	K	R	960	981	22	3	sp|Q80V86|INT8_MOUSE	Q80V86	INT8_MOUSE	Ints8	Integrator complex subunit 8			0	1	1	0	1	1	1	0	44629692	45750932	43671068	50713532	30624722	34601976	43553492	46421988	44629692	45750932	43671068	50713532	30624722	34601976	43553492	46421988	MBR	MS/MS	MS/MS	MBR	MS/MS	MS/MS	MS/MS	MBR
AIGSASEGAQSSLQEVYHK	R	S	169	187	19	2,3	sp|Q9Z2U1|PSA5_MOUSE	Q9Z2U1	PSA5_MOUSE	Psma5	Proteasome subunit alpha type-5			2	2	2	2	2	2	2	2	2032507140	1823403900	1582819580	1669138300	1903628800	1746236930	1964148740	1915088640	1702895230	1915665660	1626540540	1549640190	2056149500	1486729220	2020508670	1874983940	MS/MS	MS/MS	MS/MS	MS/MS	MS/MS	MS/MS	MS/MS	MS/MS
AIGTACTLDK	R	L	238	247	10	2	sp|Q7TPS5|C2CD5_MOUSE	Q7TPS5	C2CD5_MOUSE	C2cd5	C2 domain-containing protein 5			0	0	0	0	0	0	1	0	0	0	0	0	0	0	17550664	0	0	0	0	0	0	0	0	0	unmatched	unmatched	unmatched	unmatched	unmatched	unmatched	MS/MS	unmatched
AIGTAYAVLSNPEK	K	R	154	167	14	2	sp|Q9QYI4|DJB12_MOUSE	Q9QYI4	DJB12_MOUSE	Dnajb12	DnaJ homolog subfamily B member 12			1	1	1	1	1	1	0	1	76051568	87701584	92689696	77140688	91150960	57727236	77140648	89568472	76051568	87701584	92689696	77140688	91150960	57727236	77140648	89568472	MS/MS	MS/MS	MS/MS	MS/MS	MS/MS	MS/MS	MBR	MS/MS
AIGTDEDLAHSSIR	R	F	396	409	14	3	sp|Q9Z1J3|NFS1_MOUSE	Q9Z1J3	NFS1_MOUSE	Nfs1	Cysteine desulfurase			1	0	0	1	0	0	0	0	167500288	178967888	190467760	195529584	162570912	141436288	164024928	166510144	167500288	178967888	190467760	195529584	162570912	141436288	164024928	166510144	MS/MS	MBR	MBR	MS/MS	MBR	MBR	MBR	MBR
AIGTEPDSDVLSEIMHSFAK	K	C	756	775	20	3	sp|Q8BKC5|IPO5_MOUSE	Q8BKC5	IPO5_MOUSE	Ipo5	Importin-5			4	1	1	1	1	1	0	1	272865216	270124864	23856196	167509248	228588528	282533088	246488336	226580544	189267456	270124864	23856196	167509248	228588528	282533088	246488336	167412464	MS/MS	MS/MS	MS/MS	MS/MS	MS/MS	MS/MS	MBR	MS/MS
AIGVKPPR	K	G	232	239	8	2	sp|Q01853|TERA_MOUSE	Q01853	TERA_MOUSE	Vcp	Transitional endoplasmic reticulum ATPase			1	1	0	0	1	1	1	1	446686528	421953056	345583040	382738912	449233536	475877568	425875104	441986048	446686528	421953056	345583040	382738912	449233536	475877568	425875104	441986048	MS/MS	MS/MS	MBR	MBR	MS/MS	MS/MS	MS/MS	MS/MS
AIGVLTSGGDAQGMNAAVR	K	A	25	43	19	2,3	sp|Q9WUA3|PFKAP_MOUSE	Q9WUA3	PFKAP_MOUSE	Pfkp	ATP-dependent 6-phosphofructokinase, platelet type	Pfkl	sp|P12382|PFKAL_MOUSE	3	3	3	3	1	2	2	3	715073790	498726336	705650820	584832830	695408380	587409790	521335232	696938500	756573570	273272000	655009150	356450976	217936864	304393376	294122752	798819710	MS/MS	MS/MS	MS/MS	MS/MS	MS/MS	MS/MS	MS/MS	MS/MS
AIGYLIPLMDAEYANYYTR	K	E	749	767	19	2,3	sp|Q99NB9|SF3B1_MOUSE	Q99NB9	SF3B1_MOUSE	Sf3b1	Splicing factor 3B subunit 1			0	1	0	1	0	2	1	1	0	15173617	0	14275006	0	40477260	15634284	0	0	20817540	0	10405101	0	19267480	21449554	0	unmatched	MS/MS	unmatched	MS/MS	unmatched	MS/MS	MS/MS	MS/MS
AIHSWLTR	R	A	132	139	8	2,3	sp|P99026|PSB4_MOUSE	P99026	PSB4_MOUSE	Psmb4	Proteasome subunit beta type-4			1	1	0	1	1	2	1	1	215281552	419266496	0	167953392	516331616	137556192	426468416	525779616	215281552	307919840	0	167953392	376097632	137556192	312708768	386294336	MS/MS	MS/MS	unmatched	MS/MS	MS/MS	MS/MS	MS/MS	MS/MS
AIHTAPVASMAFDATSTLLATGGCDGAVR	K	V	106	134	29	3	sp|Q8C4J7|TBL3_MOUSE	Q8C4J7	TBL3_MOUSE	Tbl3	Transducin beta-like protein 3			0	0	0	0	1	0	0	0	0	0	0	0	14346775	0	0	25637166	0	0	0	0	14346775	0	0	25637166	unmatched	unmatched	unmatched	unmatched	MS/MS	unmatched	unmatched	MBR
AIIASNIMYIVGQYPR	K	F	538	553	16	3	sp|Q6P5F9|XPO1_MOUSE	Q6P5F9	XPO1_MOUSE	Xpo1	Exportin-1			0	1	0	0	1	0	0	0	0	38859912	8792941	22818472	53263696	41859648	44203108	30377508	0	38859912	8792941	22818472	53263696	41859648	44203108	30377508	unmatched	MS/MS	MBR	MBR	MS/MS	MBR	MBR	MBR
AIIDEFEQK	K	L	1270	1278	9	2	sp|Q8K2Z4|CND1_MOUSE	Q8K2Z4	CND1_MOUSE	Ncapd2	Condensin complex subunit 1			0	0	1	0	0	0	0	0	108841624	107708432	121018600	0	92926264	0	79338832	91604312	108841624	107708432	121018600	0	92926264	0	79338832	91604312	MBR	MBR	MS/MS	unmatched	MBR	unmatched	MBR	MBR
AIIEEYLHLNDMK	K	E	1248	1260	13	3	sp|Q6NZJ6|IF4G1_MOUSE	Q6NZJ6	IF4G1_MOUSE	Eif4g1	Eukaryotic translation initiation factor 4 gamma 1			1	0	0	1	0	1	0	0	126985848	0	0	95154896	110512088	187363056	183788640	0	126985848	0	0	95154896	110512088	187363056	183788640	0	MS/MS	unmatched	unmatched	MS/MS	MBR	MS/MS	MBR	unmatched
AIIFFDPDAK	K	G	291	300	10	2	sp|P49698|HNF4A_MOUSE	P49698	HNF4A_MOUSE	Hnf4a	Hepatocyte nuclear factor 4-alpha			1	1	1	1	1	1	1	1	0	178752384	0	174975120	179647952	488797536	172932160	224636160	0	178752384	0	174975120	179647952	488797536	172932160	224636160	MS/MS	MS/MS	MS/MS	MS/MS	MS/MS	MS/MS	MS/MS	MS/MS
AIIIFVPVPQLK	K	S	59	70	12	2,3	sp|P62082|RS7_MOUSE	P62082	RS7_MOUSE	Rps7	Small ribosomal subunit protein eS7			2	2	1	2	2	2	2	2	440061312	684417540	94234872	621702850	674272380	604007360	872386820	501612160	363798368	678400580	94234872	547637380	607521410	555240190	912041220	579150140	MS/MS	MS/MS	MS/MS	MS/MS	MS/MS	MS/MS	MS/MS	MS/MS
AIIKPQYVDQIPK	K	A	166	178	13	2,3	sp|P61222|ABCE1_MOUSE	P61222	ABCE1_MOUSE	Abce1	ATP-binding cassette sub-family E member 1			1	2	1	1	1	1	2	2	780783100	871283710	684488580	745662340	734649540	784957890	899222910	784274690	780783100	804490880	684488580	745662340	734649540	784957890	827738560	718608450	MS/MS	MS/MS	MS/MS	MS/MS	MS/MS	MS/MS	MS/MS	MS/MS
AIILAAAPGEK	R	L	1316	1326	11	2	sp|P13864|DNMT1_MOUSE	P13864	DNMT1_MOUSE	Dnmt1	DNA (cytosine-5)-methyltransferase 1			1	0	1	1	0	1	0	1	118818064	120317016	152881520	117264120	109610440	92745960	100783224	105689384	118818064	120317016	152881520	117264120	109610440	92745960	100783224	105689384	MS/MS	MBR	MS/MS	MS/MS	MBR	MS/MS	MBR	MS/MS
AIILNTPHNPLGK	K	V	211	223	13	3	sp|Q71RI9|KAT3_MOUSE	Q71RI9	KAT3_MOUSE	Kyat3	Kynurenine--oxoglutarate transaminase 3			0	0	0	0	0	1	0	0	0	0	0	32074248	0	40194592	0	0	0	0	0	32074248	0	40194592	0	0	unmatched	unmatched	unmatched	MBR	unmatched	MS/MS	unmatched	unmatched
AIIPCIK	R	G	62	68	7	2	sp|P60843|IF4A1_MOUSE	P60843	IF4A1_MOUSE	Eif4a1	Eukaryotic initiation factor 4A-I	Eif4a2	sp|P10630|IF4A2_MOUSE	1	1	1	1	1	1	1	1	0	1019822780	1064323200	1314749820	928568640	0	1104576510	1025535490	0	1019822780	1064323200	1314749820	928568640	0	1104576510	1025535490	MS/MS	MS/MS	MS/MS	MS/MS	MS/MS	MS/MS	MS/MS	MS/MS
AIITALGVDR	K	R	1872	1881	10	2	sp|E9PVA8|GCN1_MOUSE	E9PVA8	GCN1_MOUSE	Gcn1	Stalled ribosome sensor GCN1			1	0	0	0	0	0	0	0	0	0	0	0	0	0	0	0	0	0	0	0	0	0	0	0	MS/MS	unmatched	unmatched	unmatched	unmatched	unmatched	unmatched	unmatched
AILAELTGR	R	R	133	141	9	2	sp|P35486|ODPA_MOUSE	P35486	ODPA_MOUSE	Pdha1	Pyruvate dehydrogenase E1 component subunit alpha, somatic form, mitochondrial			2	1	2	1	1	1	1	1	897982080	972600000	999172740	1008714240	756803140	686935810	820231940	752693440	897982080	972600000	999172740	1008714240	756803140	686935810	820231940	752693440	MS/MS	MS/MS	MS/MS	MS/MS	MS/MS	MS/MS	MS/MS	MS/MS
AILAFLQK	R	H	350	357	8	2	sp|Q8VDG7|PAFA2_MOUSE	Q8VDG7	PAFA2_MOUSE	Pafah2	Platelet-activating factor acetylhydrolase 2, cytoplasmic			1	1	1	1	1	0	1	1	25652382	46398604	35510472	37828992	47152332	35854800	40618112	48516032	25652382	46398604	35510472	37828992	47152332	35854800	40618112	48516032	MS/MS	MS/MS	MS/MS	MS/MS	MS/MS	MBR	MS/MS	MS/MS
AILAGAQPIEEMR	K	H	476	488	13	2	sp|Q3V1H1|CKAP2_MOUSE	Q3V1H1	CKAP2_MOUSE	Ckap2	Cytoskeleton-associated protein 2			0	1	0	1	1	0	1	0	12071159	26859352	0	22816632	15567384	0	18175992	0	12071159	26859352	0	22816632	15567384	0	18175992	0	MBR	MS/MS	unmatched	MS/MS	MS/MS	unmatched	MS/MS	unmatched
AILCLLLGGVER	K	E	316	327	12	2	sp|P25206|MCM3_MOUSE	P25206	MCM3_MOUSE	Mcm3	DNA replication licensing factor MCM3			0	1	0	0	0	0	0	0	0	23728930	0	0	0	0	0	0	0	0	0	0	0	0	0	0	unmatched	MS/MS	unmatched	unmatched	unmatched	unmatched	unmatched	unmatched
AILCTIQNLAER	R	N	4504	4515	12	2	tr|J3QMC5|J3QMC5_MOUSE	J3QMC5	J3QMC5_MOUSE	Mdn1	Midasin			0	0	1	0	0	0	0	1	0	32756650	27648990	0	18336064	0	30417834	30242366	0	32756650	27648990	0	18336064	0	30417834	30242366	unmatched	MBR	MS/MS	unmatched	MBR	unmatched	MBR	MS/MS
AILDASR	K	S	243	249	7	2	sp|Q9D6Z1|NOP56_MOUSE	Q9D6Z1	NOP56_MOUSE	Nop56	Nucleolar protein 56			0	0	0	0	0	0	0	1	548716860	435896160	631726660	553905470	393640416	462795392	473678752	495983200	548716860	435896160	631726660	553905470	393640416	462795392	473678752	495983200	MBR	MBR	MBR	MBR	MBR	MBR	MBR	MS/MS
AILDDLLK	K	L	634	641	8	2	sp|P41216|ACSL1_MOUSE	P41216	ACSL1_MOUSE	Acsl1	Long-chain-fatty-acid--CoA ligase 1			1	0	1	1	1	2	0	0	195705488	0	176188528	276408576	135782976	166264160	0	280404704	195705488	0	176188528	276408576	135782976	166264160	0	280404704	MS/MS	unmatched	MS/MS	MS/MS	MS/MS	MS/MS	unmatched	MBR
AILDEVTHVQDLFLR	R	G	2681	2695	15	3	sp|E9Q555|RN213_MOUSE	E9Q555	RN213_MOUSE	Rnf213	E3 ubiquitin-protein ligase RNF213			0	0	0	0	0	0	1	0	0	0	0	0	0	0	12165757	0	0	0	0	0	0	0	0	0	unmatched	unmatched	unmatched	unmatched	unmatched	unmatched	MS/MS	unmatched
AILDGNGLEK	K	V	107	116	10	2	sp|Q8VDQ1|PTGR2_MOUSE	Q8VDQ1	PTGR2_MOUSE	Ptgr2	Prostaglandin reductase 2			0	0	1	0	1	1	0	0	0	0	253900416	371999040	315383840	307532096	0	0	0	0	253900416	371999040	315383840	307532096	0	0	unmatched	unmatched	MS/MS	MBR	MS/MS	MS/MS	unmatched	unmatched
AILELLR	R	A	4418	4424	7	2	sp|O88738|BIRC6_MOUSE	O88738	BIRC6_MOUSE	Birc6	Baculoviral IAP repeat-containing protein 6			0	1	0	0	0	0	0	1	20802420	29904932	0	0	36479480	0	27796742	27871688	20802420	29904932	0	0	36479480	0	27796742	27871688	MBR	MS/MS	unmatched	unmatched	MBR	unmatched	MBR	MS/MS
AILEMEQFIR	R	E	172	181	10	2	sp|Q9D720|NSE1_MOUSE	Q9D720	NSE1_MOUSE	Nsmce1	Non-structural maintenance of chromosomes element 1 homolog			0	0	0	0	0	0	1	0	0	0	0	0	0	0	0	0	0	0	0	0	0	0	0	0	unmatched	unmatched	unmatched	unmatched	unmatched	unmatched	MS/MS	unmatched
AILESGSSNAPWAVK	R	H	249	263	15	2	sp|Q03311|CHLE_MOUSE	Q03311	CHLE_MOUSE	Bche	Cholinesterase			1	0	1	1	0	0	0	1	178703920	245229072	193102064	252406128	223355952	213281936	218811824	225026416	178703920	245229072	193102064	252406128	223355952	213281936	218811824	225026416	MS/MS	MBR	MS/MS	MS/MS	MBR	MBR	MBR	MS/MS
AILEVLQTQGA	R	-	568	578	11	2	sp|Q8VC30|TKFC_MOUSE	Q8VC30	TKFC_MOUSE	Tkfc	Triokinase/FMN cyclase			1	0	1	1	1	1	1	1	1606509700	0	1586925950	1432287870	1885198980	1799151100	0	0	1606509700	0	1586925950	1432287870	1885198980	1799151100	0	0	MS/MS	unmatched	MS/MS	MS/MS	MS/MS	MS/MS	MS/MS	MS/MS
AILGEVK	R	L	202	208	7	2	sp|Q9D8N0|EF1G_MOUSE	Q9D8N0	EF1G_MOUSE	Eef1g	Elongation factor 1-gamma			0	0	1	0	0	0	0	0	3167896580	2838794240	2993203460	2847193600	0	2859365380	0	0	3167896580	2838794240	2993203460	2847193600	0	2859365380	0	0	MBR	MBR	MS/MS	MBR	unmatched	MBR	unmatched	unmatched
AILHLGK	K	D	229	235	7	2	sp|Q9Z2G9|HTAI2_MOUSE	Q9Z2G9	HTAI2_MOUSE	Htatip2	Oxidoreductase HTATIP2			0	0	0	0	0	1	0	0	0	0	0	0	0	29769868	0	0	0	0	0	0	0	0	0	0	unmatched	unmatched	unmatched	unmatched	unmatched	MS/MS	unmatched	unmatched
AILIFNNHGK	K	P	4	13	10	3	sp|Q9DCR2|AP3S1_MOUSE	Q9DCR2	AP3S1_MOUSE	Ap3s1	AP-3 complex subunit sigma-1			0	0	1	0	1	0	0	0	0	0	0	0	22330664	0	0	0	0	0	0	0	0	0	0	0	unmatched	unmatched	MS/MS	unmatched	MS/MS	unmatched	unmatched	unmatched
AILILDNDGDR	K	L	15	25	11	2	sp|P61924|COPZ1_MOUSE	P61924	COPZ1_MOUSE	Copz1	Coatomer subunit zeta-1			0	1	0	1	0	1	0	0	0	1578546820	0	1267708420	0	1429157120	0	0	0	1578546820	0	1267708420	0	1429157120	0	0	unmatched	MS/MS	unmatched	MS/MS	unmatched	MS/MS	unmatched	unmatched
AILITGCDSGFGFSLAK	K	H	57	73	17	2,3	sp|Q80XN0|BDH_MOUSE	Q80XN0	BDH_MOUSE	Bdh1	D-beta-hydroxybutyrate dehydrogenase, mitochondrial			0	3	1	1	1	1	2	1	86690480	409721600	138515920	220891024	272129696	239806144	457722336	273484832	86690480	373843584	138515920	220891024	272129696	239806144	411638176	272950528	MBR	MS/MS	MS/MS	MS/MS	MS/MS	MS/MS	MS/MS	MS/MS
AILLANLQESQTQLEHTK	K	G	341	358	18	3	sp|Q8BR07|BICD1_MOUSE	Q8BR07	BICD1_MOUSE	Bicd1	Protein bicaudal D homolog 1			0	1	0	0	0	0	0	0	0	6446953	0	0	0	0	0	12603376	0	6446953	0	0	0	0	0	12603376	unmatched	MS/MS	unmatched	unmatched	unmatched	unmatched	unmatched	MBR
AILLPEPFFPK	K	T	235	245	11	2	sp|Q7TST0|BTNL1_MOUSE	Q7TST0	BTNL1_MOUSE	Btnl1	Butyrophilin-like protein 1			0	1	0	1	1	0	0	1	23697124	35303880	27365060	28717460	41863800	43190820	37990664	57169312	23697124	35303880	27365060	28717460	41863800	43190820	37990664	57169312	MBR	MS/MS	MBR	MS/MS	MS/MS	MBR	MBR	MS/MS
AILNPLCQVDYR	K	A	68	79	12	2	sp|Q9D662|SC23B_MOUSE	Q9D662	SC23B_MOUSE	Sec23b	Protein transport protein Sec23B			1	1	0	0	1	1	0	1	187232128	221099872	276568640	246214768	255207344	247536832	270664832	248562928	187232128	221099872	276568640	246214768	255207344	247536832	270664832	248562928	MS/MS	MS/MS	MBR	MBR	MS/MS	MS/MS	MBR	MS/MS
AILNYIASK	K	Y	70	78	9	2	sp|P30115|GSTA3_MOUSE	P30115	GSTA3_MOUSE	Gsta3	Glutathione S-transferase A3			1	0	0	1	1	1	0	0	244635456	273147808	343312288	327370048	313691360	307933184	274723392	247192176	244635456	273147808	343312288	327370048	313691360	307933184	274723392	247192176	MS/MS	MBR	MBR	MS/MS	MS/MS	MS/MS	MBR	MBR
AILNYIATK	R	Y	70	78	9	2	sp|P13745|GSTA1_MOUSE	P13745	GSTA1_MOUSE	Gsta1	Glutathione S-transferase A1	Gsta13, Gsta2, Gsta5	sp|P10648|GSTA2_MOUSE, tr|E9Q6L7|E9Q6L7_MOUSE, tr|Q6P8Q0|Q6P8Q0_MOUSE	2	2	2	2	2	2	2	2	22567956500	26950606800	30332917800	24956448800	34598035000	35068621000	34407199000	33066844200	22567956500	26950606800	30332917800	24956448800	34598035000	35068621000	34407199000	33066844200	MS/MS	MS/MS	MS/MS	MS/MS	MS/MS	MS/MS	MS/MS	MS/MS
AILPCQDTPSVK	R	L	143	154	12	2	sp|P24527|LKHA4_MOUSE	P24527	LKHA4_MOUSE	Lta4h	Leukotriene A-4 hydrolase			1	1	1	1	0	1	1	1	903233660	986678460	1144548220	975369660	1144592380	1097986180	1051600580	914927810	903233660	986678460	1144548220	975369660	1144592380	1097986180	1051600580	914927810	MS/MS	MS/MS	MS/MS	MS/MS	MBR	MS/MS	MS/MS	MS/MS
AILPFFPK	R	Y	802	809	8	2	sp|P09470|ACE_MOUSE	P09470	ACE_MOUSE	Ace	Angiotensin-converting enzyme			0	1	1	1	1	1	1	1	8819327	18704352	8615953	11324759	21641684	12631756	23570658	24442174	8819327	18704352	8615953	11324759	21641684	12631756	23570658	24442174	MBR	MS/MS	MS/MS	MS/MS	MS/MS	MS/MS	MS/MS	MS/MS
AILQATMR	K	E	36	43	8	2	sp|P31230|AIMP1_MOUSE	P31230	AIMP1_MOUSE	Aimp1	Aminoacyl tRNA synthase complex-interacting multifunctional protein 1			1	0	0	0	0	0	0	0	259866320	0	0	0	0	28360432	0	0	259866320	0	0	0	0	28360432	0	0	MS/MS	unmatched	unmatched	unmatched	unmatched	MBR	unmatched	unmatched
AILQNHTDFK	R	D	176	185	10	2	sp|Q9WVG6|CARM1_MOUSE	Q9WVG6	CARM1_MOUSE	Carm1	Histone-arginine methyltransferase CARM1			0	1	0	0	0	0	0	0	0	0	0	0	0	0	0	0	0	0	0	0	0	0	0	0	unmatched	MS/MS	unmatched	unmatched	unmatched	unmatched	unmatched	unmatched
AILQQLGLNSTCDDSILVK	R	T	858	876	19	2,3	sp|P17710|HXK1_MOUSE	P17710	HXK1_MOUSE	Hk1	Hexokinase-1			1	1	1	1	1	0	1	1	3.17989e+06	40320232	43377252	14099302	22907710	0	39175048	35679256	8911420	29365172	26473662	39512360	12192132	0	23087732	25985156	MS/MS	MS/MS	MS/MS	MS/MS	MS/MS	unmatched	MS/MS	MS/MS
AILSLDK	R	W	178	184	7	2	sp|Q9EPR4|S23A2_MOUSE	Q9EPR4	S23A2_MOUSE	Slc23a2	Solute carrier family 23 member 2			0	0	1	0	0	1	0	0	0	0	0	0	0	0	0	0	0	0	0	0	0	0	0	0	unmatched	unmatched	MS/MS	unmatched	unmatched	MS/MS	unmatched	unmatched
AILSTKPPGTFLLR	R	F	596	609	14	3	sp|P42227|STAT3_MOUSE	P42227	STAT3_MOUSE	Stat3	Signal transducer and activator of transcription 3			0	0	0	1	0	1	1	1	0	62738160	0	37604228	0	66687364	69575304	79899504	0	62738160	0	37604228	0	66687364	69575304	79899504	unmatched	MBR	unmatched	MS/MS	unmatched	MS/MS	MS/MS	MS/MS
AILSYLAAK	R	Y	70	78	9	2	sp|P24472|GSTA4_MOUSE	P24472	GSTA4_MOUSE	Gsta4	Glutathione S-transferase A4			2	1	0	0	1	1	1	1	3481870590	1799566980	0	0	2566109950	2740927490	2644013060	2187057920	3481870590	1799566980	0	0	2566109950	2740927490	2644013060	2187057920	MS/MS	MS/MS	unmatched	unmatched	MS/MS	MS/MS	MS/MS	MS/MS
AILTAVHMIR	K	K	158	167	10	3	sp|O88512|AP1G2_MOUSE	O88512	AP1G2_MOUSE	Ap1g2	AP-1 complex subunit gamma-like 2			0	1	0	0	1	0	1	0	0	37474932	0	0	38185068	0	33112456	0	0	37474932	0	0	38185068	0	33112456	0	unmatched	MS/MS	unmatched	unmatched	MS/MS	unmatched	MS/MS	unmatched
AILTDQPMVCTPR	R	L	279	291	13	2	sp|Q8VCH7|RDH10_MOUSE	Q8VCH7	RDH10_MOUSE	Rdh10	Retinol dehydrogenase 10			1	1	1	1	1	1	1	1	27786424	145256864	126272432	120375968	134058816	116360176	146871104	78575320	0	145256864	126272432	120375968	134058816	116360176	146871104	78575320	MS/MS	MS/MS	MS/MS	MS/MS	MS/MS	MS/MS	MS/MS	MS/MS
AILTFALDSAEQK	R	L	179	191	13	2	sp|Q9CRA8|EXOS5_MOUSE	Q9CRA8	EXOS5_MOUSE	Exosc5	Exosome complex component RRP46			1	0	0	1	0	0	0	0	40286692	0	22872450	26484918	17462882	15159692	0	18469840	40286692	0	22872450	26484918	17462882	15159692	0	18469840	MS/MS	unmatched	MBR	MS/MS	MBR	MBR	unmatched	MBR
AILTMTQLYK	K	V	129	138	10	2	sp|Q80X82|SYMPK_MOUSE	Q80X82	SYMPK_MOUSE	Sympk	Symplekin			0	0	0	1	1	0	0	0	39709552	83037264	0	112305832	75033768	0	64784704	52836020	39709552	83037264	0	112305832	75033768	0	64784704	52836020	MBR	MBR	unmatched	MS/MS	MS/MS	unmatched	MBR	MBR
AILTPNHVEFSR	K	L	197	208	12	3	sp|Q9CZ42|NNRD_MOUSE	Q9CZ42	NNRD_MOUSE	Naxd	ATP-dependent (S)-NAD(P)H-hydrate dehydratase			0	0	0	0	1	0	0	0	78637360	87169872	16635754	80403608	95944712	0	75681648	53069084	78637360	87169872	16635754	80403608	95944712	0	75681648	53069084	MBR	MBR	MBR	MBR	MS/MS	unmatched	MBR	MBR
AILTVEDLTEVER	R	L	898	910	13	2	sp|Q6EDY6|CARL1_MOUSE	Q6EDY6	CARL1_MOUSE	Carmil1	F-actin-uncapping protein LRRC16A			0	1	0	1	0	0	0	0	23626328	20146266	0	18174674	0	18981924	0	0	23626328	20146266	0	18174674	0	18981924	0	0	MBR	MS/MS	unmatched	MS/MS	unmatched	MBR	unmatched	unmatched
AILVDLEPGTMDSVR	R	S	63	77	15	2,3	sp|P99024|TBB5_MOUSE	P99024	TBB5_MOUSE	Tubb5	Tubulin beta-5 chain	Tubb2a, Tubb2b, Tubb3	sp|Q7TMM9|TBB2A_MOUSE, sp|Q9CWF2|TBB2B_MOUSE, sp|Q9ERD7|TBB3_MOUSE	5	4	5	5	5	4	4	4	4452088800	4340842000	3267655680	3902900740	3557534980	3302600190	4611369000	2786560770	3668774910	2279266300	2624420610	2634843650	1734385540	2173405950	2786838530	2322791170	MS/MS	MS/MS	MS/MS	MS/MS	MS/MS	MS/MS	MS/MS	MS/MS
AILVVFANK	K	Q	119	127	9	2	sp|P61211|ARL1_MOUSE	P61211	ARL1_MOUSE	Arl1	ADP-ribosylation factor-like protein 1			1	1	1	1	1	1	1	1	70994136	170882688	81645552	113642016	167636400	97944872	173374800	136614320	70994136	170882688	81645552	113642016	167636400	97944872	173374800	136614320	MS/MS	MS/MS	MS/MS	MS/MS	MS/MS	MS/MS	MS/MS	MS/MS
AIMAQLPQEQK	R	A	671	681	11	2	sp|P26231|CTNA1_MOUSE	P26231	CTNA1_MOUSE	Ctnna1	Catenin alpha-1			1	0	1	2	2	1	0	1	657980220	1293422080	844834180	1207073280	1137428220	1149538180	1261712000	615385540	657980220	1254468220	844834180	1207073280	1111644670	1149538180	1261712000	615385540	MS/MS	MBR	MS/MS	MS/MS	MS/MS	MS/MS	MBR	MS/MS
AIMEIPK	K	E	1640	1646	7	2	sp|E9PVX6|KI67_MOUSE	E9PVX6	KI67_MOUSE	Mki67	Proliferation marker protein Ki-67			0	0	1	0	0	0	0	0	30600422	51735164	32286732	42571176	48685232	32441492	39901416	0	30600422	51735164	32286732	42571176	48685232	32441492	39901416	0	MBR	MBR	MS/MS	MBR	MBR	MBR	MBR	unmatched
AIMESGVALLPGTIFSFSEVVYQTVAK	R	L	251	277	27	3	tr|E9PV38|E9PV38_MOUSE	E9PV38	E9PV38_MOUSE	Ces2g	Carboxylic ester hydrolase			1	0	0	0	0	0	0	0	4226870	0	0	0	0	0	0	0	0	0	0	0	0	0	0	0	MS/MS	unmatched	unmatched	unmatched	unmatched	unmatched	unmatched	unmatched
AIMNLDVEQYR	K	M	125	135	11	2	sp|Q64521|GPDM_MOUSE	Q64521	GPDM_MOUSE	Gpd2	Glycerol-3-phosphate dehydrogenase, mitochondrial			1	0	0	1	1	0	1	1	443993120	96586064	426596544	217239040	77263232	0	108658872	573943550	443993120	96586064	426596544	217239040	77263232	0	108658872	573943550	MS/MS	MBR	MBR	MS/MS	MS/MS	unmatched	MS/MS	MS/MS
AIMTYVSSFYHAFSGAQK	K	A	257	274	18	3	sp|P57780|ACTN4_MOUSE	P57780	ACTN4_MOUSE	Actn4	Alpha-actinin-4	Actn1	sp|Q7TPR4|ACTN1_MOUSE	0	1	0	0	1	0	1	0	0	55433184	0	0	118879152	0	83880136	29963794	0	55433184	0	0	118879152	0	83880136	29963794	unmatched	MS/MS	unmatched	unmatched	MS/MS	unmatched	MS/MS	MBR
AINDGFR	K	L	830	836	7	2	sp|Q03145|EPHA2_MOUSE	Q03145	EPHA2_MOUSE	Epha2	Ephrin type-A receptor 2			0	0	1	1	0	1	0	0	0	0	154439056	163626272	0	105389936	0	0	0	0	154439056	163626272	0	105389936	0	0	unmatched	unmatched	MS/MS	MS/MS	unmatched	MS/MS	unmatched	unmatched
AINFNFGYAK	K	A	283	292	10	2	sp|Q8BML9|SYQ_MOUSE	Q8BML9	SYQ_MOUSE	Qars1	Glutamine--tRNA ligase			1	1	1	1	1	1	1	1	126141024	218055376	179505632	172828832	246241680	299016128	200402880	168648720	126141024	218055376	179505632	172828832	246241680	299016128	200402880	168648720	MS/MS	MS/MS	MS/MS	MS/MS	MS/MS	MS/MS	MS/MS	MS/MS
AINGPTSASGDEIPK	K	L	635	649	15	2	sp|Q61584|FXR1_MOUSE	Q61584	FXR1_MOUSE	Fxr1	RNA-binding protein FXR1			1	0	1	0	0	0	0	0	19551214	0	29960194	0	0	0	0	0	19551214	0	29960194	0	0	0	0	0	MS/MS	unmatched	MS/MS	unmatched	unmatched	unmatched	unmatched	unmatched
AINLQMFHK	K	V	465	473	9	3	sp|Q8BIJ7|RUFY1_MOUSE	Q8BIJ7	RUFY1_MOUSE	Rufy1	RUN and FYVE domain-containing protein 1			0	0	0	0	1	0	0	0	0	0	0	0	10125363	0	0	0	0	0	0	0	0	0	0	0	unmatched	unmatched	unmatched	unmatched	MS/MS	unmatched	unmatched	unmatched
AINNYNPK	K	D	400	407	8	2	sp|Q8BYK6|YTHD3_MOUSE	Q8BYK6	YTHD3_MOUSE	Ythdf3	YTH domain-containing family protein 3			0	0	0	0	0	1	0	1	136858976	0	0	0	0	152012560	0	94739120	136858976	0	0	0	0	152012560	0	94739120	MBR	unmatched	unmatched	unmatched	unmatched	MS/MS	unmatched	MS/MS
AINPINTFTK	K	F	412	421	10	2	sp|Q5FWK3|RHG01_MOUSE	Q5FWK3	RHG01_MOUSE	Arhgap1	Rho GTPase-activating protein 1			0	1	0	1	0	0	1	1	266660352	400448928	473642144	341420512	374426688	334176640	370963136	327853440	266660352	400448928	473642144	341420512	374426688	334176640	370963136	327853440	MBR	MS/MS	MBR	MS/MS	MBR	MBR	MS/MS	MS/MS
AINQFAEVLTK	R	S	1020	1030	11	2	sp|B2RY04|DOCK5_MOUSE	B2RY04	DOCK5_MOUSE	Dock5	Dedicator of cytokinesis protein 5			0	0	0	0	1	0	0	0	0	21740432	0	0	26148290	0	0	0	0	21740432	0	0	26148290	0	0	0	unmatched	MBR	unmatched	unmatched	MS/MS	unmatched	unmatched	unmatched
AINQGGLTSVAVR	K	G	31	43	13	2	sp|Q9QUM9|PSA6_MOUSE	Q9QUM9	PSA6_MOUSE	Psma6	Proteasome subunit alpha type-6			1	1	1	1	1	1	1	1	1163371650	1167004420	1266445570	1001960830	1136310270	1235733890	1121613820	1108308990	1163371650	1167004420	1266445570	1001960830	1136310270	1235733890	1121613820	1108308990	MS/MS	MS/MS	MS/MS	MS/MS	MS/MS	MS/MS	MS/MS	MS/MS
AINQIAAALFTIHK	K	G	1035	1048	14	3	sp|P28660|NCKP1_MOUSE	P28660	NCKP1_MOUSE	Nckap1	Nck-associated protein 1			1	1	0	1	1	1	1	1	12967192	66318436	0	24094966	86378488	66254848	75010472	71940232	12967192	66318436	0	24094966	86378488	66254848	75010472	71940232	MS/MS	MS/MS	unmatched	MS/MS	MS/MS	MS/MS	MS/MS	MS/MS
AINQQTGAFVEISR	K	Q	450	463	14	2	sp|Q3U0V1|FUBP2_MOUSE	Q3U0V1	FUBP2_MOUSE	Khsrp	Far upstream element-binding protein 2			1	1	1	1	1	1	1	1	120244888	201415824	135738736	177507616	206815184	228396896	189057808	154916496	120244888	201415824	135738736	177507616	206815184	228396896	189057808	154916496	MS/MS	MS/MS	MS/MS	MS/MS	MS/MS	MS/MS	MS/MS	MS/MS
AINQYADMLNK	R	R	999	1009	11	2	sp|Q8BUR4|DOCK1_MOUSE	Q8BUR4	DOCK1_MOUSE	Dock1	Dedicator of cytokinesis protein 1			0	1	0	0	0	0	0	0	0	28970050	0	0	31918290	0	0	0	0	28970050	0	0	31918290	0	0	0	unmatched	MS/MS	unmatched	unmatched	MBR	unmatched	unmatched	unmatched
AINSALAQR	K	V	43	51	9	2	sp|Q80ZM7|T2AG_MOUSE	Q80ZM7	T2AG_MOUSE	Gtf2a2	Transcription initiation factor IIA subunit 2			1	0	1	1	0	0	1	0	67825472	64564052	74748656	64532304	0	0	60476172	55951544	67825472	64564052	74748656	64532304	0	0	60476172	55951544	MS/MS	MBR	MS/MS	MS/MS	unmatched	unmatched	MS/MS	MBR
AINVLLEGNPDTHSWEMVGK	R	K	82	101	20	3	sp|Q80X50|UBP2L_MOUSE	Q80X50	UBP2L_MOUSE	Ubap2l	Ubiquitin-associated protein 2-like			2	1	1	1	1	1	1	1	179246640	101937864	16756536	61073044	96395536	104656944	101311040	164768928	121269672	120637936	19830452	72276632	114078888	123855816	119896120	45432940	MS/MS	MS/MS	MS/MS	MS/MS	MS/MS	MS/MS	MS/MS	MS/MS
AIPDGSENGEFLSLDLGGSK	R	F	70	89	20	3	sp|Q91W97|HKDC1_MOUSE	Q91W97	HKDC1_MOUSE	Hkdc1	Hexokinase HKDC1			0	0	1	1	0	0	0	0	0	149836992	45248292	55176580	0	0	183776096	171555200	0	149836992	45248292	55176580	0	0	183776096	171555200	unmatched	MBR	MS/MS	MS/MS	unmatched	unmatched	MBR	MBR
AIPDLTAPVAAVQAAVSNLVR	K	V	36	56	21	2,3	sp|Q64727|VINC_MOUSE	Q64727	VINC_MOUSE	Vcl	Vinculin			1	1	1	2	1	2	1	1	57718580	30772284	6506097	44738948	23400582	83542896	47533688	33990796	45192776	30772284	6506097	35347536	23400582	65883096	47533688	33990796	MS/MS	MS/MS	MS/MS	MS/MS	MS/MS	MS/MS	MS/MS	MS/MS
AIPELTK	R	L	152	158	7	2	sp|Q02248|CTNB1_MOUSE	Q02248	CTNB1_MOUSE	Ctnnb1	Catenin beta-1	Jup	sp|Q02257|PLAK_MOUSE	1	1	2	1	2	2	2	1	875749890	334825152	844950400	460171584	722274750	467444032	990224260	441296352	875749890	334825152	844950400	460171584	722274750	467444032	990224260	441296352	MS/MS	MS/MS	MS/MS	MS/MS	MS/MS	MS/MS	MS/MS	MS/MS
AIPGEAGDAAILPSLSQEGQEK	R	V	68	89	22	2,3	sp|Q3UJU9|RMD3_MOUSE	Q3UJU9	RMD3_MOUSE	Rmdn3	Regulator of microtubule dynamics protein 3			1	1	2	1	1	1	1	1	99334160	94124968	132248416	101375376	106356864	128190512	70201136	124218944	78274632	94124968	115720472	88822720	106356864	108353688	70201136	124218944	MS/MS	MS/MS	MS/MS	MS/MS	MS/MS	MS/MS	MS/MS	MS/MS
AIPGVVEK	R	V	595	602	8	2	sp|Q9CZU3|MTREX_MOUSE	Q9CZU3	MTREX_MOUSE	Mtrex	Exosome RNA helicase MTR4			1	1	1	0	0	0	1	0	169069584	139677232	228318768	163505088	0	173026784	0	0	169069584	139677232	228318768	163505088	0	173026784	0	0	MS/MS	MS/MS	MS/MS	MBR	unmatched	MBR	MS/MS	unmatched
AIPIVGQVLER	K	V	286	296	11	2,3	sp|O08601|MTP_MOUSE	O08601	MTP_MOUSE	Mttp	Microsomal triglyceride transfer protein large subunit			3	4	3	3	2	3	4	4	3268620540	4148004610	3279924990	4169353730	4411952600	3402475010	4113715970	4235983870	3268620540	3908428290	3279924990	4169353730	4411952600	3402475010	4148393470	4393767900	MS/MS	MS/MS	MS/MS	MS/MS	MS/MS	MS/MS	MS/MS	MS/MS
AIPLALEGK	K	D	37	45	9	2	sp|Q9D0R4|DDX56_MOUSE	Q9D0R4	DDX56_MOUSE	Ddx56	Probable ATP-dependent RNA helicase DDX56			1	1	1	1	0	1	1	1	89712112	110356248	142887456	114504976	83793408	74395296	111161712	116973656	89712112	110356248	142887456	114504976	83793408	74395296	111161712	116973656	MS/MS	MS/MS	MS/MS	MS/MS	MBR	MS/MS	MS/MS	MS/MS
AIPLPEEVTR	R	I	755	764	10	2	sp|Q8C0D5|EFL1_MOUSE	Q8C0D5	EFL1_MOUSE	Efl1	Elongation factor-like GTPase 1			0	1	1	1	0	0	0	1	133762784	161599968	198243312	129953872	173791280	132937728	148375040	164928000	133762784	161599968	198243312	129953872	173791280	132937728	148375040	164928000	MBR	MS/MS	MS/MS	MS/MS	MBR	MBR	MBR	MS/MS
AIPNNQVLGK	R	I	114	123	10	2	sp|Q9JMG1|EDF1_MOUSE	Q9JMG1	EDF1_MOUSE	Edf1	Endothelial differentiation-related factor 1			1	1	1	1	0	1	1	1	363573280	340498304	381774816	354530176	334078144	396652192	324213792	288594144	363573280	340498304	381774816	354530176	334078144	396652192	324213792	288594144	MS/MS	MS/MS	MS/MS	MS/MS	MBR	MS/MS	MS/MS	MS/MS
AIPTECAIK	K	V	282	290	9	2	sp|Q9DBU3|RIOK3_MOUSE	Q9DBU3	RIOK3_MOUSE	Riok3	Serine/threonine-protein kinase RIO3			1	0	1	0	0	0	1	1	0	73952672	100912080	95498768	0	129749440	0	73710816	0	73952672	100912080	95498768	0	129749440	0	73710816	MS/MS	MBR	MS/MS	MBR	unmatched	MBR	MS/MS	MS/MS
AIPTHLNYEMLPVTVK	R	Q	90	105	16	3	tr|B7ZWN4|B7ZWN4_MOUSE	B7ZWN4	B7ZWN4_MOUSE	Sult6b2	Sulfotransferase			1	0	0	0	0	0	0	0	29201634	0	0	0	0	0	0	103679928	29201634	0	0	0	0	0	0	103679928	MS/MS	unmatched	unmatched	unmatched	unmatched	unmatched	unmatched	MBR
AIPTVNHSGTFSPQTPVPATVPVVDAR	R	I	523	549	27	3	sp|Q8BWW9|PKN2_MOUSE	Q8BWW9	PKN2_MOUSE	Pkn2	Serine/threonine-protein kinase N2			0	1	0	1	1	1	1	2	23558626	0	0	0	40874720	34916828	38409228	44579300	23558626	0	0	0	40874720	34916828	38409228	44579300	MBR	MS/MS	unmatched	MS/MS	MS/MS	MS/MS	MS/MS	MS/MS
AIPVLADVLQDTSQEPMVR	R	H	70	88	19	3	sp|Q99LN9|DOHH_MOUSE	Q99LN9	DOHH_MOUSE	Dohh	Deoxyhypusine hydroxylase			0	0	1	0	0	0	0	1	24427370	0	31740522	0	0	0	0	60601132	24427370	0	31740522	0	0	0	0	60601132	MBR	unmatched	MS/MS	unmatched	unmatched	unmatched	unmatched	MS/MS
AIQAELLK	K	V	342	349	8	2	sp|Q9CR16|PPID_MOUSE	Q9CR16	PPID_MOUSE	Ppid	Peptidyl-prolyl cis-trans isomerase D			1	1	1	1	0	1	1	0	677727100	638952770	624932030	623286460	685798400	533396448	519424256	562558460	677727100	638952770	624932030	623286460	685798400	533396448	519424256	562558460	MS/MS	MS/MS	MS/MS	MS/MS	MBR	MS/MS	MS/MS	MBR
AIQALNGR	K	W	533	540	8	2	sp|Q3UEB3|PUF60_MOUSE	Q3UEB3	PUF60_MOUSE	Puf60	Poly(U)-binding-splicing factor PUF60			0	1	1	1	1	1	0	1	131545568	146560496	182006016	259651152	155189392	155179120	0	218834912	131545568	146560496	182006016	259651152	155189392	155179120	0	218834912	MBR	MS/MS	MS/MS	MS/MS	MS/MS	MS/MS	unmatched	MS/MS
AIQDDCQVITAR	R	L	221	232	12	2	sp|Q3UVL4|VPS51_MOUSE	Q3UVL4	VPS51_MOUSE	Vps51	Vacuolar protein sorting-associated protein 51 homolog			0	1	0	1	0	0	0	0	0	33776592	0	106103528	0	0	36825420	0	0	33776592	0	106103528	0	0	36825420	0	unmatched	MS/MS	unmatched	MS/MS	unmatched	unmatched	MBR	unmatched
AIQDEIR	K	S	123	129	7	2	sp|Q9Z1B5|MD2L1_MOUSE	Q9Z1B5	MD2L1_MOUSE	Mad2l1	Mitotic spindle assembly checkpoint protein MAD2A			0	1	1	1	1	0	0	0	142702032	131509904	165940448	128543520	126989080	0	86561672	89659504	142702032	131509904	165940448	128543520	126989080	0	86561672	89659504	MBR	MS/MS	MS/MS	MS/MS	MS/MS	unmatched	MBR	MBR
AIQDMFPNMDR	K	E	236	246	11	2	sp|Q9QZ06|TOLIP_MOUSE	Q9QZ06	TOLIP_MOUSE	Tollip	Toll-interacting protein			0	0	1	0	1	1	1	0	0	88282816	61517704	62469184	108801400	72246360	71354928	0	0	88282816	61517704	62469184	108801400	72246360	71354928	0	unmatched	MBR	MS/MS	MBR	MS/MS	MS/MS	MS/MS	unmatched
AIQDPAFSDGIR	K	H	518	529	12	2	sp|Q7TMY8|HUWE1_MOUSE	Q7TMY8	HUWE1_MOUSE	Huwe1	E3 ubiquitin-protein ligase HUWE1			1	1	1	1	1	1	1	1	122242048	143274640	163293056	141300944	106694320	133194624	143798960	107792736	122242048	143274640	163293056	141300944	106694320	133194624	143798960	107792736	MS/MS	MS/MS	MS/MS	MS/MS	MS/MS	MS/MS	MS/MS	MS/MS
AIQEALAK	K	L	342	349	8	2	sp|Q05D44|IF2P_MOUSE	Q05D44	IF2P_MOUSE	Eif5b	Eukaryotic translation initiation factor 5B			0	1	0	0	1	1	1	1	0	216066672	0	0	228790800	199314624	252667136	246976784	0	216066672	0	0	228790800	199314624	252667136	246976784	unmatched	MS/MS	unmatched	unmatched	MS/MS	MS/MS	MS/MS	MS/MS
AIQESLLTNMEGR	R	C	525	537	13	2	sp|Q80UP5|AN13A_MOUSE	Q80UP5	AN13A_MOUSE	Ankrd13a	Ankyrin repeat domain-containing protein 13A			0	1	1	0	1	0	1	0	0	23841480	18306260	0	22607532	30328962	23225284	0	0	23841480	18306260	0	22607532	30328962	23225284	0	unmatched	MS/MS	MS/MS	unmatched	MS/MS	MBR	MS/MS	unmatched
AIQGATSHHLGQNFSK	R	M	1235	1250	16	2,3,4	sp|Q8CGC7|SYEP_MOUSE	Q8CGC7	SYEP_MOUSE	Eprs1	Bifunctional glutamate/proline--tRNA ligase			3	1	2	2	1	1	2	3	780626820	393547200	231227424	255211616	555203580	856872320	520299296	642983300	412460544	219740800	128465496	142508480	309252064	455890688	277117664	344836128	MS/MS	MS/MS	MS/MS	MS/MS	MS/MS	MS/MS	MS/MS	MS/MS
AIQGWLK	K	E	414	420	7	2	sp|Q8VC30|TKFC_MOUSE	Q8VC30	TKFC_MOUSE	Tkfc	Triokinase/FMN cyclase			2	1	2	2	1	2	1	1	847588350	1059035780	548525630	1082390780	1515715070	1256725890	1331169660	1330897790	847588350	1059035780	548525630	1082390780	1515715070	1256725890	1331169660	1330897790	MS/MS	MS/MS	MS/MS	MS/MS	MS/MS	MS/MS	MS/MS	MS/MS
AIQIMYQNLQQDGLENVHLEQVR	K	I	85	107	23	3	sp|Q9WVJ3|CBPQ_MOUSE	Q9WVJ3	CBPQ_MOUSE	Cpq	Carboxypeptidase Q			1	0	0	0	0	0	1	0	8.34123e+06	14431379	0	0	10402574	0	14128235	0	8.34123e+06	14431379	0	0	10402574	0	14128235	0	MS/MS	MBR	unmatched	unmatched	MBR	unmatched	MS/MS	unmatched
AIQINPAFADAHSNLASIHK	R	D	421	440	20	4	sp|Q8CGY8|OGT1_MOUSE	Q8CGY8	OGT1_MOUSE	Ogt	UDP-N-acetylglucosamine--peptide N-acetylglucosaminyltransferase 110 kDa subunit			0	0	0	0	0	1	0	0	0	0	0	0	0	0	0	0	0	0	0	0	0	0	0	0	unmatched	unmatched	unmatched	unmatched	unmatched	MS/MS	unmatched	unmatched
AIQLEYSEAR	K	R	293	302	10	2	sp|P14685|PSMD3_MOUSE	P14685	PSMD3_MOUSE	Psmd3	26S proteasome non-ATPase regulatory subunit 3			0	1	0	1	1	1	1	1	420009760	395482176	379556352	377529952	385905824	412124064	378185792	397523904	420009760	395482176	379556352	377529952	385905824	412124064	378185792	397523904	MBR	MS/MS	MBR	MS/MS	MS/MS	MS/MS	MS/MS	MS/MS
AIQLNPTYIR	K	A	181	190	10	2	sp|Q91Z38|TTC1_MOUSE	Q91Z38	TTC1_MOUSE	Ttc1	Tetratricopeptide repeat protein 1			0	0	1	1	0	1	0	0	90621536	0	140773136	110136784	0	101371184	0	0	90621536	0	140773136	110136784	0	101371184	0	0	MBR	unmatched	MS/MS	MS/MS	unmatched	MS/MS	unmatched	unmatched
AIQLNSNSVQALLLK	K	G	331	345	15	2	sp|Q9WVM3|APC7_MOUSE	Q9WVM3	APC7_MOUSE	Anapc7	Anaphase-promoting complex subunit 7			0	1	0	0	1	1	1	0	6233542	17044222	0	14544022	10606482	8.27465e+06	16087656	0	6233542	17044222	0	14544022	10606482	8.27465e+06	16087656	0	MBR	MS/MS	unmatched	MBR	MS/MS	MS/MS	MS/MS	unmatched
AIQLSGTEQLEALK	K	A	33	46	14	2	sp|O88544|CSN4_MOUSE	O88544	CSN4_MOUSE	Cops4	COP9 signalosome complex subunit 4			0	1	1	1	0	0	1	0	90171592	118572816	128446776	101364816	85878320	98847312	108653096	96449008	90171592	118572816	128446776	101364816	85878320	98847312	108653096	96449008	MBR	MS/MS	MS/MS	MS/MS	MBR	MBR	MS/MS	MBR
AIQPQVAQGQAAVQQK	K	L	2892	2907	16	2	sp|Q8CHI8|EP400_MOUSE	Q8CHI8	EP400_MOUSE	Ep400	E1A-binding protein p400			0	0	0	1	0	0	1	0	0	0	0	0	0	0	0	0	0	0	0	0	0	0	0	0	unmatched	unmatched	unmatched	MS/MS	unmatched	unmatched	MS/MS	unmatched
AIQSNQPER	K	A	18	26	9	2	sp|Q9QYI4|DJB12_MOUSE	Q9QYI4	DJB12_MOUSE	Dnajb12	DnaJ homolog subfamily B member 12			1	1	1	1	1	1	1	1	53118856	50318152	59383592	52160028	53016892	50072760	44171200	31364272	53118856	50318152	59383592	52160028	53016892	50072760	44171200	31364272	MS/MS	MS/MS	MS/MS	MS/MS	MS/MS	MS/MS	MS/MS	MS/MS
AIQSSTSIR	K	Y	72	80	9	2	sp|Q3TCH7|CUL4A_MOUSE	Q3TCH7	CUL4A_MOUSE	Cul4a	Cullin-4A			0	0	0	0	0	1	0	0	41905240	37559172	0	42503052	33628924	43241724	42381464	45829780	41905240	37559172	0	42503052	33628924	43241724	42381464	45829780	MBR	MBR	unmatched	MBR	MBR	MS/MS	MBR	MBR
AIQTESDLGVK	K	V	218	228	11	2	sp|Q9EQI8|RM46_MOUSE	Q9EQI8	RM46_MOUSE	Mrpl46	Large ribosomal subunit protein mL46			1	1	1	1	1	0	0	0	182309152	300223456	186545712	182781312	186298272	139046544	0	0	182309152	300223456	186545712	182781312	186298272	139046544	0	0	MS/MS	MS/MS	MS/MS	MS/MS	MS/MS	MBR	unmatched	unmatched
AIQTLGYFPVGDGVFPHQK	R	L	856	874	19	3	sp|Q6PDI5|ECM29_MOUSE	Q6PDI5	ECM29_MOUSE	Ecpas	Proteasome adapter and scaffold protein ECM29			1	1	0	0	1	0	1	1	241947952	155459824	0	0	193860896	0	187555776	0	241947952	155459824	0	0	193860896	0	187555776	0	MS/MS	MS/MS	unmatched	unmatched	MS/MS	unmatched	MS/MS	MS/MS
AISAANLHLR	R	T	2077	2086	10	3	sp|Q99PV0|PRP8_MOUSE	Q99PV0	PRP8_MOUSE	Prpf8	Pre-mRNA-processing-splicing factor 8			0	0	0	0	0	1	1	0	187437920	193782816	113262664	172971968	189888288	195781312	184004960	215839296	187437920	193782816	113262664	172971968	189888288	195781312	184004960	215839296	MBR	MBR	MBR	MBR	MBR	MS/MS	MS/MS	MBR
AISDELDHALNDMTSI	K	-	270	285	16	2	sp|P21107|TPM3_MOUSE	P21107	TPM3_MOUSE	Tpm3	Tropomyosin alpha-3 chain			0	0	1	0	0	1	0	0	260215216	551465660	164397920	404982560	452384960	459547872	637656190	212853728	260215216	551465660	164397920	404982560	452384960	459547872	637656190	212853728	MBR	MBR	MS/MS	MBR	MBR	MS/MS	MBR	MBR
AISEAQESVTK	K	T	358	368	11	2	sp|Q8BJ05|ZC3HE_MOUSE	Q8BJ05	ZC3HE_MOUSE	Zc3h14	Zinc finger CCCH domain-containing protein 14			1	1	0	0	1	0	1	1	39688000	33912744	46619960	46699616	38959208	0	35613736	43115156	39688000	33912744	46619960	46699616	38959208	0	35613736	43115156	MS/MS	MS/MS	MBR	MBR	MS/MS	unmatched	MS/MS	MS/MS
AISEPNFSVAYANMCR	K	C	809	824	16	2	sp|Q6NZJ6|IF4G1_MOUSE	Q6NZJ6	IF4G1_MOUSE	Eif4g1	Eukaryotic translation initiation factor 4 gamma 1			0	1	0	1	1	1	1	0	0	0	0	33588532	37335340	30770234	40370004	0	0	0	0	33588532	37335340	30770234	40370004	0	unmatched	MS/MS	unmatched	MS/MS	MS/MS	MS/MS	MS/MS	unmatched
AISESGVAFIPGMFTK	R	D	243	258	16	2,3	sp|Q91WU0|EST1F_MOUSE	Q91WU0	EST1F_MOUSE	Ces1f	Carboxylesterase 1F			0	1	2	0	1	1	1	1	0	24104072	164882096	20343750	22594478	262602016	30045872	22171520	0	50059152	26562272	42249744	46924040	36322208	62399040	46045644	unmatched	MS/MS	MS/MS	MBR	MS/MS	MS/MS	MS/MS	MS/MS
AISESGVALTAGLVK	R	K	244	258	15	2	sp|Q64176|EST1E_MOUSE	Q64176	EST1E_MOUSE	Ces1e	Carboxylesterase 1E			0	0	1	0	0	0	0	0	0	0	67475392	0	0	0	0	0	0	0	0	0	0	0	0	0	unmatched	unmatched	MS/MS	unmatched	unmatched	unmatched	unmatched	unmatched
AISFVGSNQAGEYIFER	K	G	256	272	17	2	sp|Q9EQ20|MMSA_MOUSE	Q9EQ20	MMSA_MOUSE	Aldh6a1	Methylmalonate-semialdehyde/malonate-semialdehyde dehydrogenase [acylating], mitochondrial			1	1	2	1	1	1	1	1	32945230	53347196	0	29507980	49340616	21024428	45373080	45992340	32945230	53347196	0	29507980	49340616	21024428	45373080	45992340	MS/MS	MS/MS	MS/MS	MS/MS	MS/MS	MS/MS	MS/MS	MS/MS
AISGLEQDQPTR	R	R	153	164	12	2	sp|Q62384|ZPR1_MOUSE	Q62384	ZPR1_MOUSE	Zpr1	Zinc finger protein ZPR1			1	0	0	0	0	1	0	0	67717320	0	79268096	70936408	63466376	57128936	83815480	61356088	67717320	0	79268096	70936408	63466376	57128936	83815480	61356088	MS/MS	unmatched	MBR	MBR	MBR	MS/MS	MBR	MBR
AISGVHTVR	K	F	60	68	9	2,3	sp|Q9Z0N1|IF2G_MOUSE	Q9Z0N1	IF2G_MOUSE	Eif2s3x	Eukaryotic translation initiation factor 2 subunit 3, X-linked	Eif2s3y	sp|Q9Z0N2|IF2H_MOUSE	0	0	0	1	0	0	0	1	750967300	525074944	343185760	525277504	586978110	576326400	737442430	1080563710	599218300	434655072	343185760	463940288	515086240	497299200	547132160	862622660	MBR	MBR	MBR	MS/MS	MBR	MBR	MBR	MS/MS
AISHEHSPSDLEAHFVPLVK	R	R	114	133	20	3,4,5	sp|Q76MZ3|2AAA_MOUSE	Q76MZ3	2AAA_MOUSE	Ppp2r1a	Serine/threonine-protein phosphatase 2A 65 kDa regulatory subunit A alpha isoform			2	1	0	1	1	0	1	2	431577312	72091592	0	0	216992704	0	172101664	281692800	274007136	72091592	0	0	140555088	0	172101664	262545488	MS/MS	MS/MS	unmatched	MS/MS	MS/MS	unmatched	MS/MS	MS/MS
AISISENEEWK	K	R	117	127	11	2	sp|Q64464|CP3AD_MOUSE	Q64464	CP3AD_MOUSE	Cyp3a13	Cytochrome P450 3A13			1	0	1	1	1	1	0	1	297955936	234670272	187122848	261064064	163419552	295706432	198445248	271567744	297955936	234670272	187122848	261064064	163419552	295706432	198445248	271567744	MS/MS	MBR	MS/MS	MS/MS	MS/MS	MS/MS	MBR	MS/MS
AISISENEEWKR	K	I	117	128	12	2,3	sp|Q64464|CP3AD_MOUSE	Q64464	CP3AD_MOUSE	Cyp3a13	Cytochrome P450 3A13			2	1	1	1	2	1	1	1	1503213570	320203936	974814660	344404224	383080448	376757408	409639360	893177410	1257734020	316171456	974814660	344404224	399944160	376757408	409156864	731863300	MS/MS	MS/MS	MS/MS	MS/MS	MS/MS	MS/MS	MS/MS	MS/MS
AISLGGGASSR	R	V	571	581	11	2	sp|Q01237|HMDH_MOUSE	Q01237	HMDH_MOUSE	Hmgcr	3-hydroxy-3-methylglutaryl-coenzyme A reductase			0	0	0	0	0	1	0	0	0	105565072	135048752	166798368	115222952	139833360	0	132098776	0	105565072	135048752	166798368	115222952	139833360	0	132098776	unmatched	MBR	MBR	MBR	MBR	MS/MS	unmatched	MBR
AISPDKDNFHFEVK	K	D	398	411	14	3,4	sp|Q61941|NNTM_MOUSE	Q61941	NNTM_MOUSE	Nnt	NAD(P) transhydrogenase, mitochondrial			0	1	0	0	0	0	1	1	100415224	163338880	0	0	101083112	0	177567952	190428736	100415224	113824648	0	0	101083112	0	123762688	132691744	MBR	MS/MS	unmatched	unmatched	MBR	unmatched	MS/MS	MS/MS
AISQGVESVKK	K	E	178	188	11	2,3	sp|O35857|TIM44_MOUSE	O35857	TIM44_MOUSE	Timm44	Mitochondrial import inner membrane translocase subunit TIM44			0	2	1	0	2	1	2	2	71841472	133255024	65781808	83611456	104860856	67395240	156588432	142289072	71841472	108044456	65781808	67432376	104860856	67395240	126909432	115061920	MBR	MS/MS	MS/MS	MBR	MS/MS	MS/MS	MS/MS	MS/MS
AISSASSPQSPGDALR	K	R	954	969	16	2	sp|O88532|ZFR_MOUSE	O88532	ZFR_MOUSE	Zfr	Zinc finger RNA-binding protein			1	0	1	1	1	1	0	1	75873912	0	93521016	78660352	69784040	64101460	64981000	55938000	75873912	0	93521016	78660352	69784040	64101460	64981000	55938000	MS/MS	unmatched	MS/MS	MS/MS	MS/MS	MS/MS	MBR	MS/MS
AISSAVR	K	K	44	50	7	2	sp|P70695|F16P2_MOUSE	P70695	F16P2_MOUSE	Fbp2	Fructose-1,6-bisphosphatase isozyme 2	Fbp1	sp|Q9QXD6|F16P1_MOUSE	0	0	0	0	1	0	0	0	787436160	917284670	881639100	802279740	871427710	924455230	912514500	831758850	787436160	917284670	881639100	802279740	871427710	924455230	912514500	831758850	MBR	MBR	MBR	MBR	MS/MS	MBR	MBR	MBR
AISSSAISR	R	A	423	431	9	2	sp|Q6NVF9|CPSF6_MOUSE	Q6NVF9	CPSF6_MOUSE	Cpsf6	Cleavage and polyadenylation specificity factor subunit 6			1	1	1	1	1	1	1	1	243599808	314711360	235378192	234357568	227930352	199740608	251060080	215314880	243599808	314711360	235378192	234357568	227930352	199740608	251060080	215314880	MS/MS	MS/MS	MS/MS	MS/MS	MS/MS	MS/MS	MS/MS	MS/MS
AISSTEAVLNNR	K	F	591	602	12	2	sp|Q6NZN0|RBM26_MOUSE	Q6NZN0	RBM26_MOUSE	Rbm26	RNA-binding protein 26	Rbm27	sp|Q5SFM8|RBM27_MOUSE	1	0	0	0	1	0	0	0	123022240	66408592	0	117345368	87849984	0	33060020	88346880	123022240	66408592	0	117345368	87849984	0	33060020	88346880	MS/MS	MBR	unmatched	MBR	MS/MS	unmatched	MBR	MBR
AISSYFVSTMSSSIK	K	T	330	344	15	2,3	sp|Q9QZQ8|H2AY_MOUSE	Q9QZQ8	H2AY_MOUSE	Macroh2a1	Core histone macro-H2A.1			4	3	5	3	2	5	3	3	123877392	418983552	229147936	154296576	284668160	71465120	460306432	397028512	61245972	298902496	177057744	87630208	203235312	34525432	326593088	221817376	MS/MS	MS/MS	MS/MS	MS/MS	MS/MS	MS/MS	MS/MS	MS/MS
AISTLNGLR	R	L	77	85	9	2	sp|P70372|ELAV1_MOUSE	P70372	ELAV1_MOUSE	Elavl1	ELAV-like protein 1			1	1	1	1	1	1	1	1	505954336	574867710	543104510	615274750	541524030	554523070	546433790	530295776	505954336	574867710	543104510	615274750	541524030	554523070	546433790	530295776	MS/MS	MS/MS	MS/MS	MS/MS	MS/MS	MS/MS	MS/MS	MS/MS
AISTTCIPNYPDR	K	N	150	162	13	2	sp|Q8BVF2|PDCL3_MOUSE	Q8BVF2	PDCL3_MOUSE	Pdcl3	Phosducin-like protein 3			0	0	0	1	0	1	0	0	0	0	0	0	0	0	0	0	0	0	0	0	0	0	0	0	unmatched	unmatched	unmatched	MS/MS	unmatched	MS/MS	unmatched	unmatched
AITAMGFK	K	Q	198	205	8	2	sp|Q921N6|DDX27_MOUSE	Q921N6	DDX27_MOUSE	Ddx27	Probable ATP-dependent RNA helicase DDX27			0	1	1	1	1	1	1	0	24570006	50668672	44312504	45611588	41811840	44236176	45834880	34002792	24570006	50668672	44312504	45611588	41811840	44236176	45834880	34002792	MBR	MS/MS	MS/MS	MS/MS	MS/MS	MS/MS	MS/MS	MBR
AITDGQAGFGNDTLSK	R	V	165	180	16	2,3	sp|Q8BYK6|YTHD3_MOUSE	Q8BYK6	YTHD3_MOUSE	Ythdf3	YTH domain-containing family protein 3			1	1	2	1	2	0	1	2	143941312	32441312	196911856	123540968	270895040	155541344	123903616	106536240	143941312	32441312	196911856	123540968	270895040	155541344	123903616	106536240	MS/MS	MS/MS	MS/MS	MS/MS	MS/MS	MBR	MS/MS	MS/MS
AITEFLSR	R	H	99	106	8	2	sp|P51908|ABEC1_MOUSE	P51908	ABEC1_MOUSE	Apobec1	C->U-editing enzyme APOBEC-1			0	0	0	0	0	0	0	1	0	0	0	0	0	0	0	0	0	0	0	0	0	0	0	0	unmatched	unmatched	unmatched	unmatched	unmatched	unmatched	unmatched	MS/MS
AITEIYLTR	K	L	1620	1628	9	2	sp|B2RXS4|PLXB2_MOUSE	B2RXS4	PLXB2_MOUSE	Plxnb2	Plexin-B2			0	1	0	0	0	0	1	1	0	45859192	0	0	0	0	46125680	38281044	0	45859192	0	0	0	0	46125680	38281044	unmatched	MS/MS	unmatched	unmatched	unmatched	unmatched	MS/MS	MS/MS
AITFLQSATR	K	L	241	250	10	2	sp|Q99J62|RFC4_MOUSE	Q99J62	RFC4_MOUSE	Rfc4	Replication factor C subunit 4			0	1	0	0	0	1	1	0	76909048	105221584	0	0	85941176	74127512	98601264	118849456	76909048	105221584	0	0	85941176	74127512	98601264	118849456	MBR	MS/MS	unmatched	unmatched	MBR	MS/MS	MS/MS	MBR
AITGASLADIMAK	R	R	81	93	13	2,3	sp|Q8BP67|RL24_MOUSE	Q8BP67	RL24_MOUSE	Rpl24	Large ribosomal subunit protein eL24			2	3	3	2	3	3	3	3	5030646300	5141128700	4008654340	4957386800	5732526100	4472468500	4743903700	4773838300	3813715200	5046292500	3396971010	3925921790	4645498400	3388632830	4721650700	5189654500	MS/MS	MS/MS	MS/MS	MS/MS	MS/MS	MS/MS	MS/MS	MS/MS
AITGFDDPFSGK	K	T	2104	2115	12	2	sp|E9Q557|DESP_MOUSE	E9Q557	DESP_MOUSE	Dsp	Desmoplakin			1	0	2	1	1	1	1	1	388983168	409531776	491053856	421594176	430808768	396392992	421771328	458391552	388983168	409531776	491053856	421594176	430808768	396392992	421771328	458391552	MS/MS	MBR	MS/MS	MS/MS	MS/MS	MS/MS	MS/MS	MS/MS
AITHLNNNFMFGQK	R	M	432	445	14	2,3	sp|Q8R081|HNRPL_MOUSE	Q8R081	HNRPL_MOUSE	Hnrnpl	Heterogeneous nuclear ribonucleoprotein L			3	3	2	4	4	5	3	2	873995200	1625922300	320504864	919524480	2069160700	1522413060	1603546110	1276045060	946309630	868167420	325292416	542937340	1039721150	830600830	868403390	1296293250	MS/MS	MS/MS	MS/MS	MS/MS	MS/MS	MS/MS	MS/MS	MS/MS
AITIAGIPQSIIECVK	R	Q	145	160	16	2,3	sp|Q61990|PCBP2_MOUSE	Q61990	PCBP2_MOUSE	Pcbp2	Poly(rC)-binding protein 2			2	1	1	1	2	2	2	2	282341440	256988208	176134400	290102112	222070752	248351536	319888256	250345312	241073424	223325376	146821072	216872064	178947216	186806800	292435456	245373232	MS/MS	MS/MS	MS/MS	MS/MS	MS/MS	MS/MS	MS/MS	MS/MS
AITIAGVPQSVTECVK	R	Q	145	160	16	2,3	sp|P60335|PCBP1_MOUSE	P60335	PCBP1_MOUSE	Pcbp1	Poly(rC)-binding protein 1			2	1	1	1	1	1	1	1	1020854080	944162370	1150416640	1087187460	1054036160	972702850	960888260	1024536000	1020854080	944162370	1150416640	1087187460	1054036160	972702850	960888260	1024536000	MS/MS	MS/MS	MS/MS	MS/MS	MS/MS	MS/MS	MS/MS	MS/MS
AITISEDEEWKR	K	L	117	128	12	3	sp|O09158|CP3AP_MOUSE	O09158	CP3AP_MOUSE	Cyp3a25	Cytochrome P450 3A25			0	0	0	0	1	0	0	0	0	0	0	0	20314490	0	0	0	0	0	0	0	0	0	0	0	unmatched	unmatched	unmatched	unmatched	MS/MS	unmatched	unmatched	unmatched
AITKDENEWK	K	E	102	111	10	3	sp|Q4VAA2|CDV3_MOUSE	Q4VAA2	CDV3_MOUSE	Cdv3	Protein CDV3			0	0	0	0	0	1	0	0	0	0	0	0	0	0	0	0	0	0	0	0	0	0	0	0	unmatched	unmatched	unmatched	unmatched	unmatched	MS/MS	unmatched	unmatched
AITKDENEWKEFEQR	K	E	102	116	15	4	sp|Q4VAA2|CDV3_MOUSE	Q4VAA2	CDV3_MOUSE	Cdv3	Protein CDV3			0	0	0	0	0	1	0	0	0	0	0	18192234	0	67997864	0	0	0	0	0	18192234	0	67997864	0	0	unmatched	unmatched	unmatched	MBR	unmatched	MS/MS	unmatched	unmatched
AITPNPEQVFAECSQK	K	R	2064	2079	16	3	sp|Q5SSH7|ZZEF1_MOUSE	Q5SSH7	ZZEF1_MOUSE	Zzef1	Zinc finger ZZ-type and EF-hand domain-containing protein 1			0	1	0	0	0	0	0	0	0	0	0	0	0	0	0	0	0	0	0	0	0	0	0	0	unmatched	MS/MS	unmatched	unmatched	unmatched	unmatched	unmatched	unmatched
AITSAYYR	R	G	75	82	8	2	sp|P46638|RB11B_MOUSE	P46638	RB11B_MOUSE	Rab11b	Ras-related protein Rab-11B	Rab11a, Rab25	sp|P62492|RB11A_MOUSE, sp|Q9WTL2|RAB25_MOUSE	1	1	1	1	1	1	1	1	1046401280	930096380	1051068800	1104212740	1029231420	1056308930	956662850	925880130	1046401280	930096380	1051068800	1104212740	1029231420	1056308930	956662850	925880130	MS/MS	MS/MS	MS/MS	MS/MS	MS/MS	MS/MS	MS/MS	MS/MS
AITTQNCNTK	K	C	64	73	10	2	sp|Q62432|SMAD2_MOUSE	Q62432	SMAD2_MOUSE	Smad2	Mothers against decapentaplegic homolog 2			0	1	1	0	1	0	0	0	0	54520788	88247056	0	0	0	0	0	0	54520788	88247056	0	0	0	0	0	unmatched	MS/MS	MS/MS	unmatched	MS/MS	unmatched	unmatched	unmatched
AITTSLTTK	K	W	46	54	9	2	sp|Q6P5E4|UGGG1_MOUSE	Q6P5E4	UGGG1_MOUSE	Uggt1	UDP-glucose:glycoprotein glucosyltransferase 1			1	0	1	0	1	1	0	0	183291536	201236336	211700704	221115712	167826400	161545472	168637728	172370160	183291536	201236336	211700704	221115712	167826400	161545472	168637728	172370160	MS/MS	MBR	MS/MS	MBR	MS/MS	MS/MS	MBR	MBR
AITVFSPDGHLFQVEYAQEAVK	R	K	6	27	22	3	sp|Q9Z2U0|PSA7_MOUSE	Q9Z2U0	PSA7_MOUSE	Psma7	Proteasome subunit alpha type-7	Psma8	sp|Q9CWH6|PSMA8_MOUSE	3	1	1	1	1	1	1	1	333486240	294782080	35167576	221760064	277494464	427479968	363040896	337188640	333486240	294782080	35167576	221760064	277494464	427479968	363040896	337188640	MS/MS	MS/MS	MS/MS	MS/MS	MS/MS	MS/MS	MS/MS	MS/MS
AITVFSPDGHLFQVEYAQEAVKK	R	G	6	28	23	4	sp|Q9Z2U0|PSA7_MOUSE	Q9Z2U0	PSA7_MOUSE	Psma7	Proteasome subunit alpha type-7	Psma8	sp|Q9CWH6|PSMA8_MOUSE	0	0	0	0	0	0	1	0	0	0	0	0	0	0	23657216	0	0	0	0	0	0	0	0	0	unmatched	unmatched	unmatched	unmatched	unmatched	unmatched	MS/MS	unmatched
AIVAIENPADVSVISSR	R	N	64	80	17	2,3	sp|P14206|RSSA_MOUSE	P14206	RSSA_MOUSE	Rpsa	Small ribosomal subunit protein uS2			1	2	1	1	2	1	2	2	4382890500	5610776600	3739861500	3657677820	5033672700	3209852420	5376606200	3903981060	4382890500	4283826430	3739861500	3657677820	3821008640	3209852420	4106488060	2982093820	MS/MS	MS/MS	MS/MS	MS/MS	MS/MS	MS/MS	MS/MS	MS/MS
AIVDAAR	R	H	470	476	7	2	sp|P23116|EIF3A_MOUSE	P23116	EIF3A_MOUSE	Eif3a	Eukaryotic translation initiation factor 3 subunit A			0	0	0	0	0	1	0	1	0	0	0	0	0	0	0	0	0	0	0	0	0	0	0	0	unmatched	unmatched	unmatched	unmatched	unmatched	MS/MS	unmatched	MS/MS
AIVDALPPPCESACSLPTDVDK	K	W	261	282	22	2,3	sp|Q9D819|IPYR_MOUSE	Q9D819	IPYR_MOUSE	Ppa1	Inorganic pyrophosphatase			5	4	4	4	5	4	3	3	1526762620	1634176260	1721076610	1313010430	1769104000	1654443260	1556819460	1730362620	1222502140	1347872260	1611280000	1135544960	1516226180	1401981950	1239874300	1327961600	MS/MS	MS/MS	MS/MS	MS/MS	MS/MS	MS/MS	MS/MS	MS/MS
AIVDALPPPCESACSLPTDVDKWFHQQK	K	N	261	288	28	3,4	sp|Q9D819|IPYR_MOUSE	Q9D819	IPYR_MOUSE	Ppa1	Inorganic pyrophosphatase			1	1	0	1	1	1	1	2	501941856	175645200	0	94952896	190180080	612704960	510762272	368759264	501941856	175645200	0	94952896	182189920	612704960	481968864	336620416	MS/MS	MS/MS	unmatched	MS/MS	MS/MS	MS/MS	MS/MS	MS/MS
AIVDCGFEHPSEVQHECIPQAILGMDVLCQAK	R	S	58	89	32	4	sp|Q8VDW0|DX39A_MOUSE	Q8VDW0	DX39A_MOUSE	Ddx39a	ATP-dependent RNA helicase DDX39A	Ddx39b	sp|Q9Z1N5|DX39B_MOUSE	3	1	0	1	1	1	1	2	819607300	105201488	0	120587816	164817424	331718912	320881248	272828288	758402240	105201488	0	120587816	164817424	331718912	212210512	248380736	MS/MS	MS/MS	unmatched	MS/MS	MS/MS	MS/MS	MS/MS	MS/MS
AIVDGNLK	K	L	101	108	8	2	sp|Q80X90|FLNB_MOUSE	Q80X90	FLNB_MOUSE	Flnb	Filamin-B	Flna, Flnc	sp|Q8BTM8|FLNA_MOUSE, sp|Q8VHX6|FLNC_MOUSE	1	0	0	0	0	1	0	0	1207145340	1206130180	1356450820	1120045060	1120163580	1126942080	1034602880	1223671420	1207145340	1206130180	1356450820	1120045060	1120163580	1126942080	1034602880	1223671420	MS/MS	MBR	MBR	MBR	MBR	MS/MS	MBR	MBR
AIVEFLSNLAR	K	H	54	64	11	2	sp|Q9D0N7|CAF1B_MOUSE	Q9D0N7	CAF1B_MOUSE	Chaf1b	Chromatin assembly factor 1 subunit B			0	0	0	0	1	0	0	0	0	13657835	0	10924243	12361617	0	0	13540317	0	13657835	0	10924243	12361617	0	0	13540317	unmatched	MBR	unmatched	MBR	MS/MS	unmatched	unmatched	MBR
AIVFFDPDAK	K	G	242	251	10	2	sp|Q9WUU6|HNF4G_MOUSE	Q9WUU6	HNF4G_MOUSE	Hnf4g	Hepatocyte nuclear factor 4-gamma			1	1	1	1	1	1	1	1	190565440	218324640	261112224	221368864	226289296	214923504	248284432	293668512	190565440	218324640	261112224	221368864	226289296	214923504	248284432	293668512	MS/MS	MS/MS	MS/MS	MS/MS	MS/MS	MS/MS	MS/MS	MS/MS
AIVFRPFK	K	G	74	81	8	3	sp|P62488|RPB7_MOUSE	P62488	RPB7_MOUSE	Polr2g	DNA-directed RNA polymerase II subunit RPB7			0	0	0	0	1	0	1	0	0	0	0	0	14024630	0	18948016	17699594	0	0	0	0	14024630	0	18948016	17699594	unmatched	unmatched	unmatched	unmatched	MS/MS	unmatched	MS/MS	MBR
AIVICGANDNFCAGADIHGFK	R	S	47	67	21	3	sp|Q9DBM2|ECHP_MOUSE	Q9DBM2	ECHP_MOUSE	Ehhadh	Peroxisomal bifunctional enzyme			0	1	0	0	0	0	1	0	0	0	0	0	0	0	114161400	34261344	0	0	0	0	0	0	114161400	34261344	unmatched	MS/MS	unmatched	unmatched	unmatched	unmatched	MS/MS	MBR
AIVICPTDEDLK	K	D	529	540	12	2	sp|Q8VDM6|HNRL1_MOUSE	Q8VDM6	HNRL1_MOUSE	Hnrnpul1	Heterogeneous nuclear ribonucleoprotein U-like protein 1			1	0	0	0	0	0	0	0	19695358	0	0	0	0	0	0	0	0	0	0	0	0	0	0	0	MS/MS	unmatched	unmatched	unmatched	unmatched	unmatched	unmatched	unmatched
AIVICPTDEDLKDR	K	T	529	542	14	2,3	sp|Q8VDM6|HNRL1_MOUSE	Q8VDM6	HNRL1_MOUSE	Hnrnpul1	Heterogeneous nuclear ribonucleoprotein U-like protein 1			1	2	2	1	1	0	1	1	243543248	242886096	263423360	251051968	228761408	285749312	272047200	253136736	243543248	230715520	264876944	251051968	228761408	270426976	261516224	253136736	MS/MS	MS/MS	MS/MS	MS/MS	MS/MS	MBR	MS/MS	MS/MS
AIVLFSPDHPGLTGTSQIEK	K	F	497	516	20	3	sp|P49117|NR2C2_MOUSE	P49117	NR2C2_MOUSE	Nr2c2	Nuclear receptor subfamily 2 group C member 2			0	0	0	0	0	0	1	1	0	17493724	0	0	0	0	16029936	21315316	0	17493724	0	0	0	0	16029936	21315316	unmatched	MBR	unmatched	unmatched	unmatched	unmatched	MS/MS	MS/MS
AIVNVIGMHK	K	M	999	1008	10	3	sp|Q99NB9|SF3B1_MOUSE	Q99NB9	SF3B1_MOUSE	Sf3b1	Splicing factor 3B subunit 1			1	0	1	1	1	1	1	2	187994032	225382160	72540088	189233216	179212240	137440784	211894624	226014816	107391656	158505632	84804200	141393152	209511056	160677440	151048816	137985472	MS/MS	MBR	MS/MS	MS/MS	MS/MS	MS/MS	MS/MS	MS/MS
AIVPLEAR	R	M	657	664	8	2	sp|Q8CGF7|TCRG1_MOUSE	Q8CGF7	TCRG1_MOUSE	Tcerg1	Transcription elongation regulator 1			0	0	0	0	0	1	0	0	154641488	160812832	188365056	161863456	132725584	145711664	138478656	149497792	154641488	160812832	188365056	161863456	132725584	145711664	138478656	149497792	MBR	MBR	MBR	MBR	MBR	MS/MS	MBR	MBR
AIVQLKPR	K	N	935	942	8	2,3	sp|Q9QXS1|PLEC_MOUSE	Q9QXS1	PLEC_MOUSE	Plec	Plectin			2	2	2	2	2	2	2	2	668212860	677143040	479447264	679273920	643540350	716676930	720644480	704029380	522179712	525291424	374076864	532887520	501916096	548723070	552647040	545418880	MS/MS	MS/MS	MS/MS	MS/MS	MS/MS	MS/MS	MS/MS	MS/MS
AIVSMGDTLAGK	R	G	538	549	12	2	sp|Q91XT4|SC16B_MOUSE	Q91XT4	SC16B_MOUSE	Sec16b	Protein transport protein Sec16B			0	0	0	0	1	0	0	0	0	0	0	0	44633516	0	0	0	0	0	0	0	0	0	0	0	unmatched	unmatched	unmatched	unmatched	MS/MS	unmatched	unmatched	unmatched
AIVSSGTLADR	K	M	237	247	11	2	sp|P53569|CEBPZ_MOUSE	P53569	CEBPZ_MOUSE	Cebpz	CCAAT/enhancer-binding protein zeta			1	0	0	1	0	0	0	0	936462530	0	0	92260440	0	0	0	0	936462530	0	0	92260440	0	0	0	0	MS/MS	unmatched	unmatched	MS/MS	unmatched	unmatched	unmatched	unmatched
AIVTMLK	D	L	163	169	7	2	sp|Q8QZR5|ALAT1_MOUSE	Q8QZR5	ALAT1_MOUSE	Gpt	Alanine aminotransferase 1			0	0	0	0	0	1	0	0	231235984	0	0	246455536	0	214456656	0	0	231235984	0	0	246455536	0	214456656	0	0	MBR	unmatched	unmatched	MBR	unmatched	MS/MS	unmatched	unmatched
AIVVTDGER	K	I	147	155	9	2	sp|P06801|MAOX_MOUSE	P06801	MAOX_MOUSE	Me1	NADP-dependent malic enzyme			1	0	1	1	1	0	1	1	459111872	310554752	349588160	337456576	404129632	463139168	396946080	348135424	459111872	310554752	349588160	337456576	404129632	463139168	396946080	348135424	MS/MS	MBR	MS/MS	MS/MS	MS/MS	MBR	MS/MS	MS/MS
AIVWGMQTR	K	A	489	497	9	2	sp|Q91V92|ACLY_MOUSE	Q91V92	ACLY_MOUSE	Acly	ATP-citrate synthase			1	1	0	0	1	1	1	0	92476584	196414304	0	156325520	223742560	37404000	199862224	81048472	92476584	196414304	0	156325520	223742560	37404000	199862224	81048472	MS/MS	MS/MS	unmatched	MBR	MS/MS	MS/MS	MS/MS	MBR
AIWAALQTQASSSAK	R	N	813	827	15	2	sp|Q6P5E4|UGGG1_MOUSE	Q6P5E4	UGGG1_MOUSE	Uggt1	UDP-glucose:glycoprotein glucosyltransferase 1			1	1	0	0	1	1	1	0	47013864	71948680	0	0	80642064	55929864	79735728	0	47013864	71948680	0	0	80642064	55929864	79735728	0	MS/MS	MS/MS	unmatched	unmatched	MS/MS	MS/MS	MS/MS	unmatched
AIWNVINWENVTER	K	Y	203	216	14	2,3	sp|P09671|SODM_MOUSE	P09671	SODM_MOUSE	Sod2	Superoxide dismutase [Mn], mitochondrial			2	1	1	2	1	2	1	1	343858112	245946240	39526304	141858304	246562240	256025792	282889664	285282912	247511584	175483024	39526304	106335472	185224928	188053920	204684112	217437392	MS/MS	MS/MS	MS/MS	MS/MS	MS/MS	MS/MS	MS/MS	MS/MS
AIWSGAALGAR	D	K	567	577	11	3	sp|Q8BMC4|NOP9_MOUSE	Q8BMC4	NOP9_MOUSE	Nop9	Nucleolar protein 9			0	0	1	0	0	0	0	0	0	0	0	0	0	0	0	0	0	0	0	0	0	0	0	0	unmatched	unmatched	MS/MS	unmatched	unmatched	unmatched	unmatched	unmatched
AIYDETQGR	R	Q	1763	1771	9	2	sp|Q6P5D8|SMHD1_MOUSE	Q6P5D8	SMHD1_MOUSE	Smchd1	Structural maintenance of chromosomes flexible hinge domain-containing protein 1			0	0	0	1	0	0	0	0	0	36402432	47867932	82097048	37636224	0	28736010	0	0	36402432	47867932	82097048	37636224	0	28736010	0	unmatched	MBR	MBR	MS/MS	MBR	unmatched	MBR	unmatched
AIYDIYGK	R	R	76	83	8	2	sp|Q5U458|DJC11_MOUSE	Q5U458	DJC11_MOUSE	Dnajc11	DnaJ homolog subfamily C member 11			0	0	1	0	0	1	0	0	0	116158520	184352832	0	92709240	115223536	122720016	132300688	0	116158520	184352832	0	92709240	115223536	122720016	132300688	unmatched	MBR	MS/MS	unmatched	MBR	MS/MS	MBR	MBR
AIYDTPCIQAESDK	R	W	249	262	14	2	sp|Q9D8W5|PSD12_MOUSE	Q9D8W5	PSD12_MOUSE	Psmd12	26S proteasome non-ATPase regulatory subunit 12			1	1	1	1	1	1	1	0	118684872	92620504	130595816	76158200	97104168	96730528	75498520	96533920	118684872	92620504	130595816	76158200	97104168	96730528	75498520	96533920	MS/MS	MS/MS	MS/MS	MS/MS	MS/MS	MS/MS	MS/MS	MBR
AIYDTPCIQAESDKWQQALK	R	S	249	268	20	3	sp|Q9D8W5|PSD12_MOUSE	Q9D8W5	PSD12_MOUSE	Psmd12	26S proteasome non-ATPase regulatory subunit 12			2	1	1	1	1	1	1	1	473386560	431248512	137709872	188739280	503328096	498467328	500939456	366646400	473386560	431248512	137709872	188739280	503328096	498467328	500939456	366646400	MS/MS	MS/MS	MS/MS	MS/MS	MS/MS	MS/MS	MS/MS	MS/MS
AIYEAVLR	K	S	304	311	8	2	sp|Q11136|PEPD_MOUSE	Q11136	PEPD_MOUSE	Pepd	Xaa-Pro dipeptidase			1	1	1	1	1	0	1	1	176561072	168785328	240441616	171266896	212548384	228557856	217228448	204535152	176561072	168785328	240441616	171266896	212548384	228557856	217228448	204535152	MS/MS	MS/MS	MS/MS	MS/MS	MS/MS	MBR	MS/MS	MS/MS
AIYELAISQPR	R	L	500	510	11	2	sp|P63154|CRNL1_MOUSE	P63154	CRNL1_MOUSE	Crnkl1	Crooked neck-like protein 1			0	1	1	0	1	0	1	1	56557016	40447384	50390680	44540608	36535328	0	41081324	39971140	56557016	40447384	50390680	44540608	36535328	0	41081324	39971140	MBR	MS/MS	MS/MS	MBR	MS/MS	unmatched	MS/MS	MS/MS
AIYEVLFR	R	E	14	21	8	2	sp|Q9QXS1|PLEC_MOUSE	Q9QXS1	PLEC_MOUSE	Plec	Plectin			0	1	0	0	1	0	0	0	0	6396041	0	0	7.37025e+06	0	0	0	0	6396041	0	0	7.37025e+06	0	0	0	unmatched	MS/MS	unmatched	unmatched	MS/MS	unmatched	unmatched	unmatched
AIYFDGDFGQIVR	R	Y	223	235	13	2	sp|Q8K0D5|EFGM_MOUSE	Q8K0D5	EFGM_MOUSE	Gfm1	Elongation factor G, mitochondrial			0	0	0	1	0	1	0	0	0	0	0	72307168	0	66370000	83907344	58640332	0	0	0	72307168	0	66370000	83907344	58640332	unmatched	unmatched	unmatched	MS/MS	unmatched	MS/MS	MBR	MBR
AIYHTLNLCNIDVTQK	K	C	309	324	16	3	sp|Q9Z1G4|VPP1_MOUSE	Q9Z1G4	VPP1_MOUSE	Atp6v0a1	V-type proton ATPase 116 kDa subunit a 1			1	1	0	0	1	0	1	1	56583040	35235312	0	0	34830168	0	41301200	38043224	56583040	35235312	0	0	34830168	0	41301200	38043224	MS/MS	MS/MS	unmatched	unmatched	MS/MS	unmatched	MS/MS	MS/MS
AIYIFAK	R	K	16	22	7	2	sp|Q64471|GSTT1_MOUSE	Q64471	GSTT1_MOUSE	Gstt1	Glutathione S-transferase theta-1			0	0	0	0	1	0	1	0	25110490	39307540	0	0	55345724	12809731	44688040	23169214	25110490	39307540	0	0	55345724	12809731	44688040	23169214	MBR	MBR	unmatched	unmatched	MS/MS	MBR	MS/MS	MBR
AIYNNMK	R	Q	751	757	7	2	sp|O55143|AT2A2_MOUSE	O55143	AT2A2_MOUSE	Atp2a2	Sarcoplasmic/endoplasmic reticulum calcium ATPase 2	Atp2a1, Atp2a3	sp|Q64518|AT2A3_MOUSE, sp|Q8R429|AT2A1_MOUSE	0	0	0	0	0	0	1	1	1256239360	593171580	823154690	689062400	600552260	768117060	644781380	1326512770	984158340	593171580	641477630	689062400	600552260	768117060	644781380	1030341700	MBR	MBR	MBR	MBR	MBR	MBR	MS/MS	MS/MS
AIYQATYR	R	D	218	225	8	2	sp|O55234|PSB5_MOUSE	O55234	PSB5_MOUSE	Psmb5	Proteasome subunit beta type-5			0	1	1	0	1	1	1	1	534564128	444293824	588623680	498713568	486889440	539163200	450468320	404041632	534564128	444293824	588623680	498713568	486889440	539163200	450468320	404041632	MBR	MS/MS	MS/MS	MBR	MS/MS	MS/MS	MS/MS	MS/MS
AIYQVYNALQEK	R	V	208	219	12	2	sp|Q3TCJ1|ABRX2_MOUSE	Q3TCJ1	ABRX2_MOUSE	Abraxas2	BRISC complex subunit Abraxas 2			1	1	0	0	1	1	0	0	48968388	45341956	73059712	61648988	83576288	76537152	61033032	64317508	48968388	45341956	73059712	61648988	83576288	76537152	61033032	64317508	MS/MS	MS/MS	MBR	MBR	MS/MS	MS/MS	MBR	MBR
AIYTLSDLAR	K	F	628	637	10	2	tr|Q3TMP1|Q3TMP1_MOUSE	Q3TMP1	Q3TMP1_MOUSE	Gtf3c3	General transcription factor IIIC, polypeptide 3			0	0	0	0	1	1	1	0	0	0	0	0	29323012	13596762	32405060	0	0	0	0	0	29323012	13596762	32405060	0	unmatched	unmatched	unmatched	unmatched	MS/MS	MS/MS	MS/MS	unmatched
AKADSAYHPSCTCK	R	M	506	519	14	3	sp|Q8BJ64|CHDH_MOUSE	Q8BJ64	CHDH_MOUSE	Chdh	Choline dehydrogenase, mitochondrial			0	0	0	0	0	1	0	0	0	0	0	0	0	9103544	0	0	0	0	0	0	0	0	0	0	unmatched	unmatched	unmatched	unmatched	unmatched	MS/MS	unmatched	unmatched
AKCELSSSVQTDINLPYLTMDASGPK	K	H	315	340	26	3	sp|P38647|GRP75_MOUSE	P38647	GRP75_MOUSE	Hspa9	Stress-70 protein, mitochondrial			0	0	0	0	0	0	1	0	0	0	0	0	0	0	50532256	0	0	0	0	0	0	0	0	0	unmatched	unmatched	unmatched	unmatched	unmatched	unmatched	MS/MS	unmatched
AKDDAFAMQDVPLSSVVR	K	S	125	142	18	3	sp|Q9CQF0|RM11_MOUSE	Q9CQF0	RM11_MOUSE	Mrpl11	Large ribosomal subunit protein uL11m			1	1	0	1	1	0	1	1	74415232	17493760	85429128	256862752	354285888	224130640	15725470	203034976	92446304	21732558	106128904	65242612	197478512	278438272	19535806	107918024	MS/MS	MS/MS	MBR	MS/MS	MS/MS	MBR	MS/MS	MS/MS
AKDDDDSDIPTAQR	K	K	487	500	14	2	sp|Q58A65|JIP4_MOUSE	Q58A65	JIP4_MOUSE	Spag9	C-Jun-amino-terminal kinase-interacting protein 4			0	1	0	0	1	0	0	1	0	11816357	0	0	20562096	0	0	12866300	0	11816357	0	0	20562096	0	0	12866300	unmatched	MS/MS	unmatched	unmatched	MS/MS	unmatched	unmatched	MS/MS
AKDDSELEGQVISCLK	K	L	953	968	16	2,3	sp|Q61543|GSLG1_MOUSE	Q61543	GSLG1_MOUSE	Glg1	Golgi apparatus protein 1			2	1	0	1	1	0	1	1	127605648	113612208	0	118130000	86373240	109155768	108051256	110307984	127605648	113612208	0	118130000	86373240	109155768	108051256	110307984	MS/MS	MS/MS	unmatched	MS/MS	MS/MS	MBR	MS/MS	MS/MS
AKDEQSAVSMLK	K	K	1621	1632	12	2	sp|Q62261|SPTB2_MOUSE	Q62261	SPTB2_MOUSE	Sptbn1	Spectrin beta chain, non-erythrocytic 1			1	0	1	1	0	0	0	0	23906678	0	33028242	11113401	0	6.46628e+06	0	28122208	23906678	0	33028242	11113401	0	6.46628e+06	0	28122208	MS/MS	unmatched	MS/MS	MS/MS	unmatched	MBR	unmatched	MBR
AKDFIHDSLPPVLTDR	R	E	464	479	16	4	sp|Q9JJF3|RIOX1_MOUSE	Q9JJF3	RIOX1_MOUSE	Riox1	Ribosomal oxygenase 1			0	0	0	0	0	0	1	0	0	0	0	0	0	0	10627449	0	0	0	0	0	0	0	0	0	unmatched	unmatched	unmatched	unmatched	unmatched	unmatched	MS/MS	unmatched
AKDINQEVYNFLATAGAK	R	Y	143	160	18	3	sp|Q99KI0|ACON_MOUSE	Q99KI0	ACON_MOUSE	Aco2	Aconitate hydratase, mitochondrial			2	1	0	1	0	0	1	1	34717740	59635268	0	34695880	0	0	70617112	38162444	34717740	59635268	0	34695880	0	0	70617112	38162444	MS/MS	MS/MS	unmatched	MS/MS	unmatched	unmatched	MS/MS	MS/MS
AKDIVPGDIVEIAVGDK	K	V	142	158	17	3	sp|O55143|AT2A2_MOUSE	O55143	AT2A2_MOUSE	Atp2a2	Sarcoplasmic/endoplasmic reticulum calcium ATPase 2			1	1	0	1	1	1	0	0	93530808	52967036	0	0	30507000	30751054	0	0	93530808	52967036	0	0	30507000	30751054	0	0	MS/MS	MS/MS	unmatched	MS/MS	MS/MS	MS/MS	unmatched	unmatched
AKDPFAHLPK	K	S	276	285	10	2,3	sp|Q9D8N0|EF1G_MOUSE	Q9D8N0	EF1G_MOUSE	Eef1g	Elongation factor 1-gamma			1	0	0	1	2	0	0	0	0	583878080	106285416	247050624	816067710	0	0	0	0	583878080	106285416	247050624	741734340	0	0	0	MS/MS	MBR	MBR	MS/MS	MS/MS	unmatched	unmatched	unmatched
AKEAAEQDVEK	R	K	199	209	11	2,3	sp|P47963|RL13_MOUSE	P47963	RL13_MOUSE	Rpl13	Large ribosomal subunit protein eL13			1	0	2	2	1	2	0	0	357595264	409148096	430512576	512637600	500576096	502764576	630662340	410110144	317758080	332918496	408876832	450495936	419437248	452934880	506360096	328562464	MS/MS	MBR	MS/MS	MS/MS	MS/MS	MS/MS	MBR	MBR
AKEALELTDTGLLSGSEER	K	V	1298	1316	19	3	sp|Q9JHU4|DYHC1_MOUSE	Q9JHU4	DYHC1_MOUSE	Dync1h1	Cytoplasmic dynein 1 heavy chain 1			0	0	0	0	1	1	1	0	26913500	0	0	0	20827876	25852872	39556288	0	26913500	0	0	0	20827876	25852872	39556288	0	MBR	unmatched	unmatched	unmatched	MS/MS	MS/MS	MS/MS	unmatched
AKEAQDDLVK	R	T	449	458	10	2,3	sp|P26040|EZRI_MOUSE	P26040	EZRI_MOUSE	Ezr	Ezrin			1	0	0	0	0	0	1	1	417713216	334634368	374489088	473070464	412830848	427446272	561242880	371909952	277836096	227845152	269744512	331925632	283559168	296051744	387000320	252247408	MS/MS	MBR	MBR	MBR	MBR	MBR	MS/MS	MS/MS
AKEDFLVYK	K	L	85	93	9	3	sp|Q8BXA1|GOLI4_MOUSE	Q8BXA1	GOLI4_MOUSE	Golim4	Golgi integral membrane protein 4			0	1	0	0	0	0	1	1	0	17992594	0	0	0	0	15789356	24861184	0	17992594	0	0	0	0	15789356	24861184	unmatched	MS/MS	unmatched	unmatched	unmatched	unmatched	MS/MS	MS/MS
AKEEASAMEEEMALAEEQLR	R	A	1166	1185	20	3	tr|Q80X98|Q80X98_MOUSE	Q80X98	Q80X98_MOUSE	Dhx38	RNA helicase			0	1	0	0	0	0	0	0	0	4.88122e+06	0	0	0	0	0	0	0	0	0	0	0	0	0	0	unmatched	MS/MS	unmatched	unmatched	unmatched	unmatched	unmatched	unmatched
AKEELEAEKR	R	D	190	199	10	3,4	sp|F6ZDS4|TPR_MOUSE	F6ZDS4	TPR_MOUSE	Tpr	Nucleoprotein TPR			2	2	1	1	2	1	1	1	133479824	132076672	137519936	167564672	140762528	133232904	164579984	165287280	70531832	70107336	72463984	88839424	74758072	70266520	87392144	87782664	MS/MS	MS/MS	MS/MS	MS/MS	MS/MS	MS/MS	MS/MS	MS/MS
AKEEQQDDTVYMGK	R	V	1237	1250	14	2,3	sp|O08788|DCTN1_MOUSE	O08788	DCTN1_MOUSE	Dctn1	Dynactin subunit 1			0	0	1	1	2	1	1	0	55036540	92807800	43096588	70534208	104211824	74791080	89900200	5316961	46476892	70437752	36393920	48053128	76644472	49363400	68610248	26050576	MBR	MBR	MS/MS	MS/MS	MS/MS	MS/MS	MS/MS	MBR
AKEFGASECISPQDFSK	K	S	232	248	17	3	sp|P28474|ADHX_MOUSE	P28474	ADHX_MOUSE	Adh5	Alcohol dehydrogenase class-3			1	1	0	0	1	0	1	1	114935560	105766736	0	122575592	123169888	0	165407504	104047472	114935560	105766736	0	122575592	123169888	0	165407504	104047472	MS/MS	MS/MS	unmatched	MBR	MS/MS	unmatched	MS/MS	MS/MS
AKEFTNVYIK	K	N	187	196	10	2,3	tr|Q6PHQ9|Q6PHQ9_MOUSE	Q6PHQ9	Q6PHQ9_MOUSE	Pabpc4	Polyadenylate-binding protein	Pabpc1, Pabpc6	sp|P29341|PABP1_MOUSE, tr|Q9D4E6|Q9D4E6_MOUSE	1	0	0	0	0	2	1	0	169910000	132732576	67744184	209894016	206021312	206522944	224536144	0	132684120	132732576	67744184	161271648	157974480	158795520	224536144	0	MS/MS	MBR	MBR	MBR	MBR	MS/MS	MS/MS	unmatched
AKEIESEEQNLVTK	K	G	187	200	14	2,3	sp|Q3U9G9|LBR_MOUSE	Q3U9G9	LBR_MOUSE	Lbr	Delta(14)-sterol reductase LBR			1	2	0	1	2	1	1	1	152051376	110062928	111374832	191901952	132982800	159770912	152095904	125673360	120332880	90529960	111374832	146484720	108759464	118940064	127292480	101324736	MS/MS	MS/MS	MBR	MS/MS	MS/MS	MS/MS	MS/MS	MS/MS
AKELDPTNMTYITNQAAVHFEK	R	G	251	272	22	4	sp|Q60864|STIP1_MOUSE	Q60864	STIP1_MOUSE	Stip1	Stress-induced-phosphoprotein 1			0	0	0	0	0	0	1	0	0	0	0	0	0	0	0	0	0	0	0	0	0	0	0	0	unmatched	unmatched	unmatched	unmatched	unmatched	unmatched	MS/MS	unmatched
AKEQIENYKK	K	Q	93	102	10	3,4	sp|Q9WTS2|FUT8_MOUSE	Q9WTS2	FUT8_MOUSE	Fut8	Alpha-(1,6)-fucosyltransferase			0	1	0	0	0	1	0	0	0	4.59637e+06	0	0	0	6.49342e+06	8106264	0	0	4.59637e+06	0	0	0	0	8106264	0	unmatched	MS/MS	unmatched	unmatched	unmatched	MS/MS	MBR	unmatched
AKESWEMSSAEK	K	L	255	266	12	2,3	sp|P30416|FKBP4_MOUSE	P30416	FKBP4_MOUSE	Fkbp4	Peptidyl-prolyl cis-trans isomerase FKBP4			2	1	1	1	1	0	1	0	157367120	40720144	88283496	242527936	203129472	42347440	221346048	32951086	287627040	60191732	56155628	122514096	91336528	103954792	97018264	235791568	MS/MS	MS/MS	MS/MS	MS/MS	MS/MS	MBR	MS/MS	MBR
AKEVENEQTPVSEPEEEKGSQPGPPVER	K	Q	27	54	28	4	sp|O70318|E41L2_MOUSE	O70318	E41L2_MOUSE	Epb41l2	Band 4.1-like protein 2			0	0	0	1	0	0	1	1	0	0	0	20672150	30859134	40492680	29937626	10606927	0	0	0	20672150	30859134	40492680	29937626	10606927	unmatched	unmatched	unmatched	MS/MS	MBR	MBR	MS/MS	MS/MS
AKEVLEEISCYPENNDAK	R	E	409	426	18	3	sp|O70589|CSKP_MOUSE	O70589	CSKP_MOUSE	Cask	Peripheral plasma membrane protein CASK			0	1	0	0	0	0	0	0	15492190	10758693	0	0	0	0	17966490	0	15492190	10758693	0	0	0	0	17966490	0	MBR	MS/MS	unmatched	unmatched	unmatched	unmatched	MBR	unmatched
AKFDAELLEIK	K	K	156	166	11	3	sp|Q9CQK7|RWDD1_MOUSE	Q9CQK7	RWDD1_MOUSE	Rwdd1	RWD domain-containing protein 1			1	0	0	0	1	0	0	0	17477662	0	0	0	16546969	0	0	0	17477662	0	0	0	16546969	0	0	0	MS/MS	unmatched	unmatched	unmatched	MS/MS	unmatched	unmatched	unmatched
AKFEELNMDLFR	R	S	326	337	12	2,3	sp|P20029|BIP_MOUSE	P20029	BIP_MOUSE	Hspa5	Endoplasmic reticulum chaperone BiP			11	2	1	2	2	4	2	3	1606638720	699026180	18923180	390454688	756843260	802945280	850401660	838585340	1085331460	647157630	18923180	390454688	630721730	657998780	766262460	512246976	MS/MS	MS/MS	MS/MS	MS/MS	MS/MS	MS/MS	MS/MS	MS/MS
AKFENLCK	K	L	558	565	8	2,3	sp|P11499|HS90B_MOUSE	P11499	HS90B_MOUSE	Hsp90ab1	Heat shock protein HSP 90-beta			0	0	2	0	0	1	0	1	309513312	169852016	256431776	363161568	200845200	257238672	261935616	222640192	214208032	169852016	161158096	238204800	200845200	257238672	261935616	222640192	MBR	MBR	MS/MS	MBR	MBR	MS/MS	MBR	MS/MS
AKGEEQDFPVDLEDTIAPR	K	A	1487	1505	19	3	sp|Q01320|TOP2A_MOUSE	Q01320	TOP2A_MOUSE	Top2a	DNA topoisomerase 2-alpha			1	1	1	1	0	1	0	0	196053232	164053888	123903376	201213552	172184736	161828816	134970592	0	196053232	164053888	123903376	201213552	172184736	161828816	134970592	0	MS/MS	MS/MS	MS/MS	MS/MS	MBR	MS/MS	MBR	unmatched
AKGEIPEVAFMK	K	-	607	618	12	3	sp|Q99JX7|NXF1_MOUSE	Q99JX7	NXF1_MOUSE	Nxf1	Nuclear RNA export factor 1			0	0	0	0	0	1	0	0	0	0	0	57170388	0	30816266	0	0	0	0	0	57170388	0	30816266	0	0	unmatched	unmatched	unmatched	MBR	unmatched	MS/MS	unmatched	unmatched
AKGETAYLPCK	K	F	32	42	11	2	sp|P97792|CXAR_MOUSE	P97792	CXAR_MOUSE	Cxadr	Coxsackievirus and adenovirus receptor homolog			0	1	0	1	0	0	1	0	0	34401004	0	36833596	43000120	0	49347724	41346868	0	34401004	0	36833596	43000120	0	49347724	41346868	unmatched	MS/MS	unmatched	MS/MS	MBR	unmatched	MS/MS	MBR
AKGSETPGATPGSK	R	I	239	252	14	3	sp|Q99NB9|SF3B1_MOUSE	Q99NB9	SF3B1_MOUSE	Sf3b1	Splicing factor 3B subunit 1			1	0	0	1	1	1	0	0	13153836	38700128	0	17578464	11229873	17761540	19919034	0	13153836	38700128	0	17578464	11229873	17761540	19919034	0	MS/MS	MBR	unmatched	MS/MS	MS/MS	MS/MS	MBR	unmatched
AKHPMDTEITK	K	A	856	866	11	3	sp|P17427|AP2A2_MOUSE	P17427	AP2A2_MOUSE	Ap2a2	AP-2 complex subunit alpha-2			1	0	0	0	1	0	0	1	109430352	40471592	0	0	77014944	0	89271952	38760704	39816316	60846096	0	0	115786368	0	134213896	18606674	MS/MS	MBR	unmatched	unmatched	MS/MS	unmatched	MBR	MS/MS
AKIELLGSYDPQK	K	Q	112	124	13	3	sp|Q9D358|PPAC_MOUSE	Q9D358	PPAC_MOUSE	Acp1	Low molecular weight phosphotyrosine protein phosphatase			0	0	0	0	1	0	0	0	0	0	0	0	0	0	0	0	0	0	0	0	0	0	0	0	unmatched	unmatched	unmatched	unmatched	MS/MS	unmatched	unmatched	unmatched
AKKPAAAAVTK	K	K	158	168	11	3	sp|P15864|H12_MOUSE	P15864	H12_MOUSE	H1-2	Histone H1.2			1	0	0	0	0	1	0	0	146236432	0	0	0	0	3.93619e+06	0	0	146236432	0	0	0	0	3.93619e+06	0	0	MS/MS	unmatched	unmatched	unmatched	unmatched	MS/MS	unmatched	unmatched
AKKPTLVAK	K	S	187	195	9	3	sp|P57776|EF1D_MOUSE	P57776	EF1D_MOUSE	Eef1d	Elongation factor 1-delta			0	0	0	0	0	1	0	0	0	0	37704180	47627636	0	92109496	0	0	0	0	37704180	47627636	0	92109496	0	0	unmatched	unmatched	MBR	MBR	unmatched	MS/MS	unmatched	unmatched
AKLEEHFK	K	N	799	806	8	3	sp|Q8BKC5|IPO5_MOUSE	Q8BKC5	IPO5_MOUSE	Ipo5	Importin-5			1	0	0	0	0	0	0	0	140059216	0	0	61222212	0	0	0	0	140059216	0	0	61222212	0	0	0	0	MS/MS	unmatched	unmatched	MBR	unmatched	unmatched	unmatched	unmatched
AKLEQALSPEVLELR	R	N	38	52	15	3	sp|Q9D8S9|BOLA1_MOUSE	Q9D8S9	BOLA1_MOUSE	Bola1	BolA-like protein 1			0	0	0	0	0	0	1	1	0	0	0	0	0	0	49044604	34108948	0	0	0	0	0	0	49044604	34108948	unmatched	unmatched	unmatched	unmatched	unmatched	unmatched	MS/MS	MS/MS
AKLEQLFQDEVAK	K	A	2659	2671	13	2,3	sp|Q9QXS1|PLEC_MOUSE	Q9QXS1	PLEC_MOUSE	Plec	Plectin			1	2	1	0	2	0	2	2	279355808	390999264	138819424	245905984	397123136	299404160	426019264	373462464	279355808	308318560	138819424	245905984	312104736	299404160	336241728	293609184	MS/MS	MS/MS	MS/MS	MBR	MS/MS	MBR	MS/MS	MS/MS
AKLESSIAEAEEQGELAIK	R	D	324	342	19	2,3	sp|Q9DCV7|K2C7_MOUSE	Q9DCV7	K2C7_MOUSE	Krt7	Keratin, type II cytoskeletal 7			2	2	1	1	3	1	2	2	195433232	431462208	23635164	0	422059168	0	533031168	428219104	195433232	382053184	23635164	0	390996992	0	531260544	373694368	MS/MS	MS/MS	MS/MS	MS/MS	MS/MS	MS/MS	MS/MS	MS/MS
AKNNTVTPGGKPNK	K	T	53	66	14	3,4	sp|O55142|RL35A_MOUSE	O55142	RL35A_MOUSE	Rpl35a	Large ribosomal subunit protein eL33			1	2	1	1	2	1	2	1	12767546	12949736	9458041	2772617	11361251	31017164	26858136	5.8988e+06	14869648	6.43715e+06	9334911	3.22911e+06	6392983	15550859	14686516	6869999	MS/MS	MS/MS	MS/MS	MS/MS	MS/MS	MS/MS	MS/MS	MS/MS
AKPAAQSEEETATSPAASPTPQSAER	R	S	62	87	26	3	sp|Q8JZQ9|EIF3B_MOUSE	Q8JZQ9	EIF3B_MOUSE	Eif3b	Eukaryotic translation initiation factor 3 subunit B			1	0	1	1	1	1	0	1	179133600	151356208	169296912	139424480	160550432	165840912	116787600	106456192	179133600	151356208	169296912	139424480	160550432	165840912	116787600	106456192	MS/MS	MBR	MS/MS	MS/MS	MS/MS	MS/MS	MBR	MS/MS
AKPAETPAPAHK	K	A	154	165	12	2,3,4	sp|Q9D2G2|ODO2_MOUSE	Q9D2G2	ODO2_MOUSE	Dlst	Dihydrolipoyllysine-residue succinyltransferase component of 2-oxoglutarate dehydrogenase complex, mitochondrial			3	2	3	3	2	2	3	3	1238764030	1012041790	710588540	1005077760	1033298820	1048240190	1085455870	1358170110	663956030	544839620	377944096	518422784	557042300	565049280	564830530	685811460	MS/MS	MS/MS	MS/MS	MS/MS	MS/MS	MS/MS	MS/MS	MS/MS
AKPAMPQGK	K	S	470	478	9	3	sp|Q91V92|ACLY_MOUSE	Q91V92	ACLY_MOUSE	Acly	ATP-citrate synthase			0	0	0	1	0	0	0	0	13564838	0	0	46383616	0	0	0	0	13564838	0	0	46383616	0	0	0	0	MBR	unmatched	unmatched	MS/MS	unmatched	unmatched	unmatched	unmatched
AKPAPGPGAAPVAGK	R	R	11	25	15	2	sp|Q91WM3|U3IP2_MOUSE	Q91WM3	U3IP2_MOUSE	Rrp9	U3 small nucleolar RNA-interacting protein 2			0	0	0	0	0	0	0	1	0	21649424	0	0	0	0	20809400	25957556	0	21649424	0	0	0	0	20809400	25957556	unmatched	MBR	unmatched	unmatched	unmatched	unmatched	MBR	MS/MS
AKPEYTRPK	K	L	87	95	9	3	sp|Q9D7Z6|CLCA1_MOUSE	Q9D7Z6	CLCA1_MOUSE	Clca1	Calcium-activated chloride channel regulator 1			1	1	0	0	1	1	1	1	22270396	17092928	0	0	78540448	58619328	63490172	74711088	22270396	17092928	0	0	78540448	58619328	63490172	74711088	MS/MS	MS/MS	unmatched	unmatched	MS/MS	MS/MS	MS/MS	MS/MS
AKPLATTQPAK	K	T	672	682	11	2,3	sp|P27546|MAP4_MOUSE	P27546	MAP4_MOUSE	Map4	Microtubule-associated protein 4			2	2	2	1	2	1	1	2	282092992	245156256	219539584	231253984	232377632	189399456	257070448	248071376	215703472	184307808	184811856	183942960	180945968	189399456	192294608	190116880	MS/MS	MS/MS	MS/MS	MS/MS	MS/MS	MS/MS	MS/MS	MS/MS
AKPLILQLPIGEAR	K	T	217	230	14	3	sp|Q8R2Q4|RRF2M_MOUSE	Q8R2Q4	RRF2M_MOUSE	Gfm2	Ribosome-releasing factor 2, mitochondrial			1	1	0	1	1	1	1	1	44322336	55769468	0	41950768	60106136	48574124	53044168	52350676	44322336	55769468	0	41950768	60106136	48574124	53044168	52350676	MS/MS	MS/MS	unmatched	MS/MS	MS/MS	MS/MS	MS/MS	MS/MS
AKPLTDSER	M	Q	2	10	9	2	sp|Q8CI94|PYGB_MOUSE	Q8CI94	PYGB_MOUSE	Pygb	Glycogen phosphorylase, brain form			0	1	0	0	0	1	0	0	0	39823868	0	72951232	0	77758920	0	0	0	39823868	0	72951232	0	77758920	0	0	unmatched	MS/MS	unmatched	MBR	unmatched	MS/MS	unmatched	unmatched
AKPLVLGPEYK	K	Q	153	163	11	2,3	sp|Q80VA0|GALT7_MOUSE	Q80VA0	GALT7_MOUSE	Galnt7	N-acetylgalactosaminyltransferase 7			0	2	0	0	2	0	1	2	101684280	133213560	0	0	147310816	0	175926752	121472064	101684280	106947256	0	0	113313744	0	133100432	96537464	MBR	MS/MS	unmatched	unmatched	MS/MS	unmatched	MS/MS	MS/MS
AKPNEVVFLDDFGSNLKPAR	K	D	175	194	20	4	sp|P34914|HYES_MOUSE	P34914	HYES_MOUSE	Ephx2	Bifunctional epoxide hydrolase 2			1	1	0	1	1	1	0	1	148941776	62571256	0	49289476	106594648	76485584	110356640	163635856	148941776	62571256	0	49289476	106594648	76485584	110356640	163635856	MS/MS	MS/MS	unmatched	MS/MS	MS/MS	MS/MS	MBR	MS/MS
AKPPPGGEQEPPPPAPQDVEMK	K	E	15	36	22	3	sp|P14685|PSMD3_MOUSE	P14685	PSMD3_MOUSE	Psmd3	26S proteasome non-ATPase regulatory subunit 3			2	2	0	1	1	1	1	0	267769808	258057488	0	157290832	223096080	237736384	238604736	233463968	185498400	258057488	0	157290832	223096080	237736384	238604736	168866256	MS/MS	MS/MS	unmatched	MS/MS	MS/MS	MS/MS	MS/MS	MBR
AKPPPGGEQEPPPPAPQDVEMKEEAAAGSGSTGEGDGK	K	A	15	52	38	4	sp|P14685|PSMD3_MOUSE	P14685	PSMD3_MOUSE	Psmd3	26S proteasome non-ATPase regulatory subunit 3			1	0	0	0	0	1	1	0	189388928	0	0	66839740	95098952	181655280	26092856	45947872	91911656	0	0	67812328	96482736	184298544	26472534	46616460	MS/MS	unmatched	unmatched	MBR	MBR	MS/MS	MS/MS	MBR
AKPPPPDEFVDCFQK	R	F	320	334	15	3	sp|Q08509|EPS8_MOUSE	Q08509	EPS8_MOUSE	Eps8	Epidermal growth factor receptor kinase substrate 8			0	0	0	0	0	1	1	1	184454816	160526064	0	0	119181616	233848176	213117824	216099872	184454816	160526064	0	0	119181616	233848176	213117824	216099872	MBR	MBR	unmatched	unmatched	MBR	MS/MS	MS/MS	MS/MS
AKPQAEDEAPPRPPLPELYSPEDQPPAVPPLPR	K	E	908	940	33	4	sp|Q3UIL6|PKHA7_MOUSE	Q3UIL6	PKHA7_MOUSE	Plekha7	Pleckstrin homology domain-containing family A member 7			1	0	0	0	0	0	0	0	9130419	0	0	0	0	0	0	0	0	0	0	0	0	0	0	0	MS/MS	unmatched	unmatched	unmatched	unmatched	unmatched	unmatched	unmatched
AKPSPEHAPTISAPDASGPQK	K	R	32	52	21	3	sp|Q8VCI5|PEX19_MOUSE	Q8VCI5	PEX19_MOUSE	Pex19	Peroxisomal biogenesis factor 19			0	0	0	0	0	1	0	0	0	0	0	0	0	0	0	0	0	0	0	0	0	0	0	0	unmatched	unmatched	unmatched	unmatched	unmatched	MS/MS	unmatched	unmatched
AKPVSSKPDSAYR	K	S	57	69	13	3	sp|Q9CZW4|ACSL3_MOUSE	Q9CZW4	ACSL3_MOUSE	Acsl3	Fatty acid CoA ligase Acsl3			0	1	0	0	1	1	1	1	66428404	58541504	0	40442636	52427864	60899116	60168488	65276212	66428404	58541504	0	40442636	52427864	60899116	60168488	65276212	MBR	MS/MS	unmatched	MBR	MS/MS	MS/MS	MS/MS	MS/MS
AKPVVSFIAGITAPPGR	K	R	279	295	17	3	sp|Q9WUM5|SUCA_MOUSE	Q9WUM5	SUCA_MOUSE	Suclg1	Succinate--CoA ligase [ADP/GDP-forming] subunit alpha, mitochondrial			1	1	0	1	1	2	0	0	98210280	323853504	0	203189120	342381728	308934368	358395520	226283824	98210280	323853504	0	203189120	342381728	308934368	358395520	226283824	MS/MS	MS/MS	unmatched	MS/MS	MS/MS	MS/MS	MBR	MBR
AKPVWYAGR	R	D	980	988	9	2,3	sp|Q60597|ODO1_MOUSE	Q60597	ODO1_MOUSE	Ogdh	2-oxoglutarate dehydrogenase complex component E1			0	1	0	0	0	1	2	1	0	198698080	0	145813536	163527264	117033720	277993920	153206096	0	109983728	0	145813536	163527264	117033720	142503248	153206096	unmatched	MS/MS	unmatched	MBR	MBR	MS/MS	MS/MS	MS/MS
AKQEPEVNGGSGDAVSSGK	K	E	721	739	19	2,3	sp|Q99MD9|NASP_MOUSE	Q99MD9	NASP_MOUSE	Nasp	Nuclear autoantigenic sperm protein			1	1	1	1	2	1	2	1	161284128	138835488	160451264	160835040	153240672	135921488	144079888	125040880	161284128	138835488	152517696	160835040	136696544	135921488	127441104	125040880	MS/MS	MS/MS	MS/MS	MS/MS	MS/MS	MS/MS	MS/MS	MS/MS
AKQTLENERGELANEVK	K	A	1218	1234	17	3,4	sp|Q8VDD5|MYH9_MOUSE	Q8VDD5	MYH9_MOUSE	Myh9	Myosin-9			0	0	0	0	0	2	1	0	15256247	0	0	0	0	83069928	29504440	10895130	17290722	0	0	0	0	35529036	33438962	12348034	MBR	unmatched	unmatched	unmatched	unmatched	MS/MS	MS/MS	MBR
AKVDEFPLCGHMVSDEYEQLSSEALEAAR	K	I	41	69	29	4	sp|Q6ZWV3|RL10_MOUSE	Q6ZWV3	RL10_MOUSE	Rpl10	Large ribosomal subunit protein uL16	Rpl10l	sp|P86048|RL10L_MOUSE	2	0	0	0	1	0	1	1	436458848	49662868	0	0	82467824	0	129332880	48165268	295439616	49662868	0	0	82467824	0	129332880	48165268	MS/MS	MBR	unmatched	unmatched	MS/MS	unmatched	MS/MS	MS/MS
AKVENEVDR	R	S	109	117	9	2,3	sp|Q9QY33|TSN3_MOUSE	Q9QY33	TSN3_MOUSE	Tspan3	Tetraspanin-3			0	1	0	1	1	0	2	0	71598064	67414896	60852884	104873296	76024976	86082120	82788280	79460960	51501856	48193040	60852884	78617192	55338992	63682140	58674092	53385544	MBR	MS/MS	MBR	MS/MS	MS/MS	MBR	MS/MS	MBR
AKYPDYEVTWADDGY	K	-	110	124	15	2	sp|Q9DAK9|PHP14_MOUSE	Q9DAK9	PHP14_MOUSE	Phpt1	14 kDa phosphohistidine phosphatase			1	0	0	0	1	0	1	0	12693864	0	0	0	10845770	0	22005682	0	12693864	0	0	0	10845770	0	22005682	0	MS/MS	unmatched	unmatched	unmatched	MS/MS	unmatched	MS/MS	unmatched
ALAAAAAAAAAAAGVSQAAVLGFLR	M	E	2	26	25	3	sp|Q8BLS7|SWAHA_MOUSE	Q8BLS7	SWAHA_MOUSE	Sowaha	Ankyrin repeat domain-containing protein SOWAHA			0	0	0	0	0	1	0	0	0	0	0	0	0	1.05645e+06	0	0	0	0	0	0	0	0	0	0	unmatched	unmatched	unmatched	unmatched	unmatched	MS/MS	unmatched	unmatched
ALAAAGYDVEK	K	N	65	75	11	2	sp|P15864|H12_MOUSE	P15864	H12_MOUSE	H1-2	Histone H1.2	H1-3, H1-4, H1-6	sp|P43274|H14_MOUSE, sp|P43277|H13_MOUSE, sp|Q07133|H1T_MOUSE	3	4	4	5	3	1	5	4	48850878000	49278452000	53718086000	55095669000	42945745000	51154625000	37781914000	743803330	48850878000	49278452000	53718086000	55095669000	42945745000	51154625000	37781914000	743803330	MS/MS	MS/MS	MS/MS	MS/MS	MS/MS	MS/MS	MS/MS	MS/MS
ALAAAGYDVEKNNSR	K	I	65	79	15	2,3	sp|P15864|H12_MOUSE	P15864	H12_MOUSE	H1-2	Histone H1.2	H1-3, H1-4, H1-6	sp|P43274|H14_MOUSE, sp|P43277|H13_MOUSE, sp|Q07133|H1T_MOUSE	1	1	2	2	2	2	2	1	254339120	305047456	445289568	124709632	266098368	479812480	752831360	268591008	210042656	274037824	445656896	94774808	237831280	436630688	679327870	236487184	MS/MS	MS/MS	MS/MS	MS/MS	MS/MS	MS/MS	MS/MS	MS/MS
ALAAFLK	R	K	17	23	7	2	sp|Q9CZX8|RS19_MOUSE	Q9CZX8	RS19_MOUSE	Rps19	Small ribosomal subunit protein eS19			5	2	3	3	2	3	2	2	1836915580	2370523900	1958106500	2252141310	1923190400	2003202820	2304852220	2258497020	1836915580	2370523900	1958106500	2252141310	1923190400	2003202820	2304852220	2258497020	MS/MS	MS/MS	MS/MS	MS/MS	MS/MS	MS/MS	MS/MS	MS/MS
ALAAGGVGSIVR	K	V	132	143	12	2	sp|Q9CPW4|ARPC5_MOUSE	Q9CPW4	ARPC5_MOUSE	Arpc5	Actin-related protein 2/3 complex subunit 5			0	1	1	1	1	1	1	1	1144301310	1214098940	1465328900	1118408060	1332232450	1233901310	1193030910	1399954820	1144301310	1214098940	1465328900	1118408060	1332232450	1233901310	1193030910	1399954820	MBR	MS/MS	MS/MS	MS/MS	MS/MS	MS/MS	MS/MS	MS/MS
ALAAGGYDVEK	K	N	65	75	11	2	sp|P43276|H15_MOUSE	P43276	H15_MOUSE	H1-5	Histone H1.5			1	1	2	2	1	1	1	1	13356711900	14739802100	14905679900	15792201700	11681294300	14184282100	14667339800	17224622100	13356711900	14739802100	14905679900	15792201700	11681294300	14184282100	14667339800	17224622100	MS/MS	MS/MS	MS/MS	MS/MS	MS/MS	MS/MS	MS/MS	MS/MS
ALAAGGYDVEKNNSR	K	I	65	79	15	3	sp|P43276|H15_MOUSE	P43276	H15_MOUSE	H1-5	Histone H1.5			0	0	1	0	0	0	1	0	60352480	89892728	182523888	29284188	60415264	163016496	180020192	0	60352480	89892728	182523888	29284188	60415264	163016496	180020192	0	MBR	MBR	MS/MS	MBR	MBR	MBR	MS/MS	unmatched
ALAALPSAGSLQR	R	G	1256	1268	13	2	sp|Q80U72|SCRIB_MOUSE	Q80U72	SCRIB_MOUSE	Scrib	Protein scribble homolog			0	0	1	1	0	0	0	0	0	0	40755580	14814753	0	0	0	0	0	0	40755580	14814753	0	0	0	0	unmatched	unmatched	MS/MS	MS/MS	unmatched	unmatched	unmatched	unmatched
ALAAQNIVEDMEQR	R	G	229	242	14	2,3	sp|Q91YN5|UAP1_MOUSE	Q91YN5	UAP1_MOUSE	Uap1	UDP-N-acetylhexosamine pyrophosphorylase			2	1	2	1	1	1	2	1	73323120	114101680	104668240	87993144	109945464	99947224	124498784	60799008	55634148	84911216	91152768	87993144	109945464	99947224	90561816	60799008	MS/MS	MS/MS	MS/MS	MS/MS	MS/MS	MS/MS	MS/MS	MS/MS
ALACHHDVDVK	R	E	286	296	11	4	sp|Q9D0L7|ARM10_MOUSE	Q9D0L7	ARM10_MOUSE	Armc10	Armadillo repeat-containing protein 10			0	1	1	0	0	1	1	0	66187940	76809992	42529252	53489116	61802848	83270848	78660384	90010088	66187940	76809992	42529252	53489116	61802848	83270848	78660384	90010088	MBR	MS/MS	MS/MS	MBR	MBR	MS/MS	MS/MS	MBR
ALADDDFLTVTGK	R	T	845	857	13	2	sp|P49717|MCM4_MOUSE	P49717	MCM4_MOUSE	Mcm4	DNA replication licensing factor MCM4			1	1	1	1	1	1	0	1	435797696	474916544	456496640	453442496	366773056	389332096	383017024	367639136	435797696	474916544	456496640	453442496	366773056	389332096	383017024	367639136	MS/MS	MS/MS	MS/MS	MS/MS	MS/MS	MS/MS	MBR	MS/MS
ALADENEFVR	K	D	1785	1794	10	2	sp|E9PVA8|GCN1_MOUSE	E9PVA8	GCN1_MOUSE	Gcn1	Stalled ribosome sensor GCN1			0	0	0	0	0	0	0	1	0	0	0	0	0	0	0	0	0	0	0	0	0	0	0	0	unmatched	unmatched	unmatched	unmatched	unmatched	unmatched	unmatched	MS/MS
ALADESGLDTYSLSGGGGVPVLVR	R	G	53	76	24	2,3	tr|O88325|O88325_MOUSE	O88325	O88325_MOUSE	Naglu	Alpha-N-acetylglucosaminidase			0	0	1	1	1	1	0	0	55254872	43762468	54123988	42398316	45107716	43238500	0	62583696	49313392	43762468	54123988	42398316	40026596	43238500	0	62583696	MBR	MBR	MS/MS	MS/MS	MS/MS	MS/MS	unmatched	MBR
ALADHSMAQTPR	R	L	567	578	12	3	sp|Q9DBG7|SRPRA_MOUSE	Q9DBG7	SRPRA_MOUSE	Srpra	Signal recognition particle receptor subunit alpha			0	0	1	0	0	0	1	0	0	0	71264744	0	0	130008184	0	0	0	0	71264744	0	0	130008184	0	0	unmatched	unmatched	MS/MS	unmatched	unmatched	MBR	MS/MS	unmatched
ALADIVIPQEYGITK	K	A	760	774	15	2	sp|Q6ZQB6|VIP2_MOUSE	Q6ZQB6	VIP2_MOUSE	Ppip5k2	Inositol hexakisphosphate and diphosphoinositol-pentakisphosphate kinase 2			1	1	1	1	1	0	1	1	87036896	77939248	76847256	68671184	75734624	67405704	67499072	74028200	87036896	77939248	76847256	68671184	75734624	67405704	67499072	74028200	MS/MS	MS/MS	MS/MS	MS/MS	MS/MS	MBR	MS/MS	MS/MS
ALADLVHSHIQSNK	K	L	379	392	14	4	sp|P22315|HEMH_MOUSE	P22315	HEMH_MOUSE	Fech	Ferrochelatase, mitochondrial			0	0	0	1	0	0	0	0	0	0	0	22070264	0	0	0	0	0	0	0	0	0	0	0	0	unmatched	unmatched	unmatched	MS/MS	unmatched	unmatched	unmatched	unmatched
ALADQPPGALR	R	R	53	63	11	2	tr|A0A0J9YTR2|A0A0J9YTR2_MOUSE	A0A0J9YTR2	A0A0J9YTR2_MOUSE	Ncbp2as2	Ncbp2 antisense 2 (head to head)			1	0	0	1	0	0	0	0	72280296	76522760	0	93389200	67742696	72154528	68822488	74970648	72280296	76522760	0	93389200	67742696	72154528	68822488	74970648	MS/MS	MBR	unmatched	MS/MS	MBR	MBR	MBR	MBR
ALADTENLR	R	Q	81	89	9	2	sp|Q99LP6|GRPE1_MOUSE	Q99LP6	GRPE1_MOUSE	Grpel1	GrpE protein homolog 1, mitochondrial			0	0	0	0	1	0	1	0	362148064	631114690	468613344	484607136	428012864	97792752	450754144	398086624	362148064	631114690	468613344	484607136	428012864	97792752	450754144	398086624	MBR	MBR	MBR	MBR	MS/MS	MBR	MS/MS	MBR
ALAEEVEVQDGPNDDGEMFMR	K	P	147	167	21	2,3	sp|Q9D0M3|CY1_MOUSE	Q9D0M3	CY1_MOUSE	Cyc1	Cytochrome c1, heme protein, mitochondrial			4	2	4	3	2	1	2	3	225526368	321504544	134024080	214139728	197352432	245614432	250978592	168221808	123894776	254971792	75851664	145574944	160276432	165172416	195737904	103038576	MS/MS	MS/MS	MS/MS	MS/MS	MS/MS	MS/MS	MS/MS	MS/MS
ALAEEVEVQDGPNDDGEMFMRPGK	K	L	147	170	24	2,3	sp|Q9D0M3|CY1_MOUSE	Q9D0M3	CY1_MOUSE	Cyc1	Cytochrome c1, heme protein, mitochondrial			3	4	4	4	3	4	5	4	1763765250	1374537220	655402820	1485896830	1289109120	1557437180	1763784700	1485033980	1356694910	834060610	486760800	901633020	429208224	873651580	1014152000	1196429950	MS/MS	MS/MS	MS/MS	MS/MS	MS/MS	MS/MS	MS/MS	MS/MS
ALAEEWSCPFMETSAK	K	N	133	148	16	2	sp|P61226|RAP2B_MOUSE	P61226	RAP2B_MOUSE	Rap2b	Ras-related protein Rap-2b			2	1	1	1	0	1	1	0	23598852	46171152	17069088	28169342	0	41247276	48744968	0	23598852	46171152	17069088	28169342	0	41247276	48744968	0	MS/MS	MS/MS	MS/MS	MS/MS	unmatched	MS/MS	MS/MS	unmatched
ALAEHTSSATEK	R	R	385	396	12	3	sp|Q8C1A3|MTRR_MOUSE	Q8C1A3	MTRR_MOUSE	Mtrr	Methionine synthase reductase			0	0	1	1	0	0	0	0	0	0	17341792	13336485	0	0	0	12189260	0	0	17341792	13336485	0	0	0	12189260	unmatched	unmatched	MS/MS	MS/MS	unmatched	unmatched	unmatched	MBR
ALAEIAK	R	A	335	341	7	2	sp|Q8VIJ6|SFPQ_MOUSE	Q8VIJ6	SFPQ_MOUSE	Sfpq	Splicing factor, proline- and glutamine-rich			1	0	1	0	0	1	1	0	1056368260	1247936260	1136721020	1229672580	1008777860	1055814270	977624130	1023254080	1056368260	1247936260	1136721020	1229672580	1008777860	1055814270	977624130	1023254080	MS/MS	MBR	MS/MS	MBR	MBR	MS/MS	MS/MS	MBR
ALAENSGVK	R	A	451	459	9	2	sp|P42932|TCPQ_MOUSE	P42932	TCPQ_MOUSE	Cct8	T-complex protein 1 subunit theta			1	0	1	0	0	0	0	1	2253626110	2071651330	2022740100	1951658240	2012044670	2072035580	1982511360	2041798660	2253626110	2071651330	2022740100	1951658240	2012044670	2072035580	1982511360	2041798660	MS/MS	MBR	MS/MS	MBR	MBR	MBR	MBR	MS/MS
ALAESWNAAFLESSAK	K	E	136	151	16	2,3	sp|Q921J2|RHEB_MOUSE	Q921J2	RHEB_MOUSE	Rheb	GTP-binding protein Rheb			1	0	1	0	2	2	1	0	195765056	244828464	171412832	206354752	203436080	169473888	230422080	191092032	195765056	214807328	171412832	206354752	175631392	169473888	212033696	180023616	MS/MS	MBR	MS/MS	MBR	MS/MS	MS/MS	MS/MS	MBR
ALAETGIAVPSYYNPAAVNPMK	K	F	248	269	22	2,3	sp|A2RTL5|RSRC2_MOUSE	A2RTL5	RSRC2_MOUSE	Rsrc2	Arginine/serine-rich coiled-coil protein 2			0	1	0	2	2	1	1	0	18572604	31384670	0	46513232	43744808	37992084	33720616	0	18572604	31384670	0	34091824	32316464	28018858	33720616	0	MBR	MS/MS	unmatched	MS/MS	MS/MS	MS/MS	MS/MS	unmatched
ALAEVDVVTLEQQK	R	K	519	532	14	2	sp|Q9Z0H1|WDR46_MOUSE	Q9Z0H1	WDR46_MOUSE	Wdr46	WD repeat-containing protein 46			0	0	0	0	0	1	0	0	0	32799072	0	0	0	29816456	0	0	0	32799072	0	0	0	29816456	0	0	unmatched	MBR	unmatched	unmatched	unmatched	MS/MS	unmatched	unmatched
ALAEYVVQQEGAK	K	L	209	221	13	2	sp|Q922J9|FACR1_MOUSE	Q922J9	FACR1_MOUSE	Far1	Fatty acyl-CoA reductase 1			0	1	1	1	0	0	0	1	0	203024960	213391616	191370368	0	0	0	101145784	0	203024960	213391616	191370368	0	0	0	101145784	unmatched	MS/MS	MS/MS	MS/MS	unmatched	unmatched	unmatched	MS/MS
ALAFEQLLK	K	E	1504	1512	9	2	tr|E9Q512|E9Q512_MOUSE	E9Q512	E9Q512_MOUSE	Trip11	Thyroid hormone receptor interactor 11			0	0	0	1	0	0	0	0	0	0	0	0	0	0	0	0	0	0	0	0	0	0	0	0	unmatched	unmatched	unmatched	MS/MS	unmatched	unmatched	unmatched	unmatched
ALAFHPIEPVLITASEDHTLK	R	M	468	488	21	4	sp|O55106|STRN_MOUSE	O55106	STRN_MOUSE	Strn	Striatin			0	0	0	0	0	0	0	1	0	0	0	0	0	0	0	0	0	0	0	0	0	0	0	0	unmatched	unmatched	unmatched	unmatched	unmatched	unmatched	unmatched	MS/MS
ALAFHPVEPVLVTASEDHTLK	R	L	484	504	21	4	sp|Q9ERG2|STRN3_MOUSE	Q9ERG2	STRN3_MOUSE	Strn3	Striatin-3			0	0	0	0	1	0	0	0	0	0	0	0	0	0	0	0	0	0	0	0	0	0	0	0	unmatched	unmatched	unmatched	unmatched	MS/MS	unmatched	unmatched	unmatched
ALAFNGVMFGDRPLK	R	I	125	139	15	3	sp|Q8BZX4|SREK1_MOUSE	Q8BZX4	SREK1_MOUSE	Srek1	Splicing regulatory glutamine/lysine-rich protein 1			0	0	0	0	0	0	1	0	0	0	0	0	0	0	18498928	0	0	0	0	0	0	0	0	0	unmatched	unmatched	unmatched	unmatched	unmatched	unmatched	MS/MS	unmatched
ALAGCDFLTISPK	K	L	246	258	13	2	sp|Q93092|TALDO_MOUSE	Q93092	TALDO_MOUSE	Taldo1	Transaldolase			2	3	2	1	2	1	1	1	2952278020	3124717060	3151332350	3121448700	2829197820	3060867580	3374870270	3160258560	2952278020	3124717060	3151332350	3121448700	2829197820	3060867580	3374870270	3160258560	MS/MS	MS/MS	MS/MS	MS/MS	MS/MS	MS/MS	MS/MS	MS/MS
ALAGLTPEVQVEGLLHPSPR	R	S	226	245	20	3	sp|Q6P5C5|SMUG1_MOUSE	Q6P5C5	SMUG1_MOUSE	Smug1	Single-strand selective monofunctional uracil DNA glycosylase			0	0	0	0	1	0	0	0	0	0	0	0	0	0	0	0	0	0	0	0	0	0	0	0	unmatched	unmatched	unmatched	unmatched	MS/MS	unmatched	unmatched	unmatched
ALAHNGTPR	K	N	387	395	9	3	sp|Q99K70|RRAGC_MOUSE	Q99K70	RRAGC_MOUSE	Rragc	Ras-related GTP-binding protein C			1	0	0	0	0	0	0	0	25534858	0	0	0	0	0	0	0	0	0	0	0	0	0	0	0	MS/MS	unmatched	unmatched	unmatched	unmatched	unmatched	unmatched	unmatched
ALAHVLSEESELSPLLQK	K	I	501	518	18	3	sp|Q8BTY8|SCFD2_MOUSE	Q8BTY8	SCFD2_MOUSE	Scfd2	Sec1 family domain-containing protein 2			0	1	0	0	0	0	1	1	0	41098524	0	0	0	0	45332924	41995944	0	41098524	0	0	0	0	45332924	41995944	unmatched	MS/MS	unmatched	unmatched	unmatched	unmatched	MS/MS	MS/MS
ALAIMCR	R	V	129	135	7	2	sp|Q3UEB3|PUF60_MOUSE	Q3UEB3	PUF60_MOUSE	Puf60	Poly(U)-binding-splicing factor PUF60			0	0	0	0	1	0	0	0	0	0	0	0	0	0	0	0	0	0	0	0	0	0	0	0	unmatched	unmatched	unmatched	unmatched	MS/MS	unmatched	unmatched	unmatched
ALAIYESQLGPDNPNVAR	R	T	363	380	18	2,3	sp|Q9DBS5|KLC4_MOUSE	Q9DBS5	KLC4_MOUSE	Klc4	Kinesin light chain 4			1	2	2	1	1	1	1	1	111786272	69341208	129941168	114855360	103649168	59248896	94933416	142315024	64136644	36743768	73362480	66165984	59822120	73524208	52528388	74600072	MS/MS	MS/MS	MS/MS	MS/MS	MS/MS	MS/MS	MS/MS	MS/MS
ALALAQEILPQAPIAVR	R	L	228	244	17	3	sp|Q3TLP5|ECHD2_MOUSE	Q3TLP5	ECHD2_MOUSE	Echdc2	Enoyl-CoA hydratase domain-containing protein 2, mitochondrial			0	1	0	1	1	0	0	0	31990626	29983930	0	26778300	23735262	0	28139304	32005874	31990626	29983930	0	26778300	23735262	0	28139304	32005874	MBR	MS/MS	unmatched	MS/MS	MS/MS	unmatched	MBR	MBR
ALALDCEMVGVGPK	K	G	253	266	14	2	sp|Q6PAQ4|REXO4_MOUSE	Q6PAQ4	REXO4_MOUSE	Rexo4	RNA exonuclease 4			0	0	0	1	1	1	0	0	42129680	0	0	63335964	54701276	44920400	0	0	42129680	0	0	63335964	54701276	44920400	0	0	MBR	unmatched	unmatched	MS/MS	MS/MS	MS/MS	unmatched	unmatched
ALALGGTCTGEHGIGLGK	R	R	432	449	18	3	sp|Q7TNG8|LDHD_MOUSE	Q7TNG8	LDHD_MOUSE	Ldhd	Probable D-lactate dehydrogenase, mitochondrial			0	0	0	1	0	0	0	0	53641476	58099668	0	71267824	70347456	50887844	0	0	53641476	58099668	0	71267824	70347456	50887844	0	0	MBR	MBR	unmatched	MS/MS	MBR	MBR	unmatched	unmatched
ALALGHLSSAFAASQEAVTSSER	K	A	478	500	23	3	sp|Q6PD26|PIGS_MOUSE	Q6PD26	PIGS_MOUSE	Pigs	GPI transamidase component PIG-S			1	0	0	0	1	0	1	0	39088748	0	0	0	70810288	0	98512560	90550312	39088748	0	0	0	70810288	0	98512560	90550312	MS/MS	unmatched	unmatched	unmatched	MS/MS	unmatched	MS/MS	MBR
ALALLEDEEQAVR	R	L	87	99	13	2	sp|Q3TZZ7|ESYT2_MOUSE	Q3TZZ7	ESYT2_MOUSE	Esyt2	Extended synaptotagmin-2			1	0	0	1	0	1	0	0	87501376	0	92725584	84722336	64925540	55362132	0	97307544	87501376	0	92725584	84722336	64925540	55362132	0	97307544	MS/MS	unmatched	MBR	MS/MS	MBR	MS/MS	unmatched	MBR
ALALQQEEGK	R	T	156	165	10	2	sp|Q9CZP5|BCS1_MOUSE	Q9CZP5	BCS1_MOUSE	Bcs1l	Mitochondrial chaperone BCS1			0	1	1	0	1	0	1	1	72549880	70966408	91676264	81629168	63951872	68627016	65070652	82443720	72549880	70966408	91676264	81629168	63951872	68627016	65070652	82443720	MBR	MS/MS	MS/MS	MBR	MS/MS	MBR	MS/MS	MS/MS
ALAMAAR	R	K	1634	1640	7	2	sp|Q6URW6|MYH14_MOUSE	Q6URW6	MYH14_MOUSE	Myh14	Myosin-14			1	2	2	2	0	0	1	1	0	444151872	397272384	425956032	541365820	0	673691580	393593728	0	444151872	397272384	425956032	541365820	0	673691580	393593728	MS/MS	MS/MS	MS/MS	MS/MS	MBR	unmatched	MS/MS	MS/MS
ALAMAESTEK	R	H	2163	2172	10	2	sp|Q7TMY8|HUWE1_MOUSE	Q7TMY8	HUWE1_MOUSE	Huwe1	E3 ubiquitin-protein ligase HUWE1			0	1	0	0	0	0	1	0	0	74277344	0	0	0	0	56847608	0	0	74277344	0	0	0	0	56847608	0	unmatched	MS/MS	unmatched	unmatched	unmatched	unmatched	MS/MS	unmatched
ALAMGYKPK	R	A	327	335	9	2,3	sp|Q99JY0|ECHB_MOUSE	Q99JY0	ECHB_MOUSE	Hadhb	Trifunctional enzyme subunit beta, mitochondrial			2	3	4	3	2	1	2	2	1552902660	1524107390	1314516220	1660322430	1435275010	1641289600	1636000900	1464333700	1949759870	626092800	1001398270	939349250	561091330	948328700	648203200	985553470	MS/MS	MS/MS	MS/MS	MS/MS	MS/MS	MS/MS	MS/MS	MS/MS
ALAMQSSEFQFAQR	M	L	2	15	14	2	sp|Q91YK2|RRP1B_MOUSE	Q91YK2	RRP1B_MOUSE	Rrp1b	Ribosomal RNA processing protein 1 homolog B			0	1	0	1	0	0	0	0	0	26266808	0	27235420	24009028	0	27049576	18681808	0	26266808	0	27235420	24009028	0	27049576	18681808	unmatched	MS/MS	unmatched	MS/MS	MBR	unmatched	MBR	MBR
ALANECSQGDKK	R	V	452	463	12	3	tr|E9Q166|E9Q166_MOUSE	E9Q166	E9Q166_MOUSE	Atad2b	ATPase family, AAA domain containing 2B			0	0	0	0	0	0	1	1	15609013	20817602	0	24960222	0	16204576	20974598	23730444	15609013	20817602	0	24960222	0	16204576	20974598	23730444	MBR	MBR	unmatched	MBR	unmatched	MBR	MS/MS	MS/MS
ALANECSR	R	G	134	141	8	2	sp|Q8CDM1|ATAD2_MOUSE	Q8CDM1	ATAD2_MOUSE	Atad2	ATPase family AAA domain-containing protein 2			0	1	1	0	0	0	1	1	0	40995664	47745644	412574144	52683408	51135484	72635648	93400912	0	40995664	47745644	412574144	52683408	51135484	72635648	93400912	unmatched	MS/MS	MS/MS	MBR	MBR	MBR	MS/MS	MS/MS
ALANESGLNFLAIK	K	G	680	693	14	2	sp|Q3UMC0|AFG2A_MOUSE	Q3UMC0	AFG2A_MOUSE	Afg2a	ATPase family gene 2 protein homolog A			0	1	1	1	0	0	1	1	23346810	35507592	24536182	30007058	32119650	28141468	29670552	30390038	23346810	35507592	24536182	30007058	32119650	28141468	29670552	30390038	MBR	MS/MS	MS/MS	MS/MS	MBR	MBR	MS/MS	MS/MS
ALANQFLAPGR	K	V	95	105	11	2	sp|Q9CQ56|USE1_MOUSE	Q9CQ56	USE1_MOUSE	Use1	Vesicle transport protein USE1			0	0	0	0	0	1	0	0	32114440	0	0	0	46826616	42856780	0	35677308	32114440	0	0	0	46826616	42856780	0	35677308	MBR	unmatched	unmatched	unmatched	MBR	MS/MS	unmatched	MBR
ALANSLACQGK	R	Y	332	342	11	2	sp|P05064|ALDOA_MOUSE	P05064	ALDOA_MOUSE	Aldoa	Fructose-bisphosphate aldolase A	Aldoart1	tr|A6ZI46|A6ZI46_MOUSE	1	1	1	1	1	1	1	1	4264982020	4278042880	5125938200	4676229600	5233463300	4649439200	4524120100	4335296500	4264982020	4278042880	5125938200	4676229600	5233463300	4649439200	4524120100	4335296500	MS/MS	MS/MS	MS/MS	MS/MS	MS/MS	MS/MS	MS/MS	MS/MS
ALANVATVLAR	K	A	485	495	11	2	sp|P57716|NICA_MOUSE	P57716	NICA_MOUSE	Ncstn	Nicastrin			0	1	1	0	1	0	1	1	195715120	261929024	272176064	216225968	228456752	234109920	245044832	266537008	195715120	261929024	272176064	216225968	228456752	234109920	245044832	266537008	MBR	MS/MS	MS/MS	MBR	MS/MS	MBR	MS/MS	MS/MS
ALANVNIGSLICNVGAGGPAPAAGAAPAGGAAPSTAAAPAEEK	K	K	50	92	43	3,4,5,6	sp|P47955|RLA1_MOUSE	P47955	RLA1_MOUSE	Rplp1	Large ribosomal subunit protein P1			3	4	4	3	4	4	3	3	790913860	1543320960	237572608	1773148160	1094632060	1078669060	1781327100	1116453500	533638208	1063293380	183685600	1192921470	713366660	786358210	1199671680	785505730	MS/MS	MS/MS	MS/MS	MS/MS	MS/MS	MS/MS	MS/MS	MS/MS
ALAPEYAK	K	A	60	67	8	2	sp|P09103|PDIA1_MOUSE	P09103	PDIA1_MOUSE	P4hb	Protein disulfide-isomerase			1	1	1	1	1	0	1	1	5302665200	6006681600	6927200800	6689815000	5532502000	5812115500	6288948700	5848634400	5302665200	6006681600	6927200800	6689815000	5532502000	5812115500	6288948700	5848634400	MS/MS	MS/MS	MS/MS	MS/MS	MS/MS	MBR	MS/MS	MS/MS
ALAPQLAR	R	L	23	30	8	2	sp|Q64105|SPRE_MOUSE	Q64105	SPRE_MOUSE	Spr	Sepiapterin reductase			1	1	1	1	1	1	1	1	423901952	420015456	460770272	413927232	450966400	434023072	434022720	397095264	423901952	420015456	460770272	413927232	450966400	434023072	434022720	397095264	MS/MS	MS/MS	MS/MS	MS/MS	MS/MS	MS/MS	MS/MS	MS/MS
ALAPTWEQLALGLEHSETVK	K	I	208	227	20	3	sp|Q91W90|TXND5_MOUSE	Q91W90	TXND5_MOUSE	Txndc5	Thioredoxin domain-containing protein 5			1	1	0	1	1	1	1	1	205028560	206980720	0	184579632	212604304	348793728	363887168	285034624	205028560	206980720	0	184579632	212604304	348793728	363887168	285034624	MS/MS	MS/MS	unmatched	MS/MS	MS/MS	MS/MS	MS/MS	MS/MS
ALAQEQGQHLIPWMGDPK	R	I	51	68	18	3	sp|Q3USH5|SFSWA_MOUSE	Q3USH5	SFSWA_MOUSE	Sfswap	Splicing factor, suppressor of white-apricot homolog			0	1	0	0	1	0	0	0	0	14246124	0	0	23053622	0	0	0	0	14246124	0	0	23053622	0	0	0	unmatched	MS/MS	unmatched	unmatched	MS/MS	unmatched	unmatched	unmatched
ALAQEWGCPFMETSAK	R	S	133	148	16	2	sp|Q8BU31|RAP2C_MOUSE	Q8BU31	RAP2C_MOUSE	Rap2c	Ras-related protein Rap-2c			2	1	1	1	1	1	1	0	50416992	54014868	21784918	51080104	52742920	45985088	57050900	0	32965646	54014868	21784918	51080104	52742920	45985088	57050900	0	MS/MS	MS/MS	MS/MS	MS/MS	MS/MS	MS/MS	MS/MS	unmatched
ALAQVDGVADFTVDR	R	W	155	169	15	2	sp|P36552|HEM6_MOUSE	P36552	HEM6_MOUSE	Cpox	Oxygen-dependent coproporphyrinogen-III oxidase, mitochondrial			0	0	0	1	0	1	0	1	0	0	0	0	0	0	0	0	0	0	0	0	0	0	0	0	unmatched	unmatched	unmatched	MS/MS	unmatched	MS/MS	unmatched	MS/MS
ALAQVDGVADFTVDRWER	R	K	155	172	18	3	sp|P36552|HEM6_MOUSE	P36552	HEM6_MOUSE	Cpox	Oxygen-dependent coproporphyrinogen-III oxidase, mitochondrial			0	0	0	0	0	0	1	0	0	113875576	0	0	0	0	207199856	37282756	0	113875576	0	0	0	0	207199856	37282756	unmatched	MBR	unmatched	unmatched	unmatched	unmatched	MS/MS	MBR
ALASCHSLMQLDDGTLVGDPLEK	R	A	567	589	23	3	sp|Q9EPE9|AT131_MOUSE	Q9EPE9	AT131_MOUSE	Atp13a1	Endoplasmic reticulum transmembrane helix translocase			1	1	1	1	1	1	0	1	96290208	106521960	40758120	112510872	79659864	93655792	182134624	128891888	76365648	106521960	40758120	112510872	79659864	93655792	182134624	101636248	MS/MS	MS/MS	MS/MS	MS/MS	MS/MS	MS/MS	MBR	MS/MS
ALASIDSK	R	L	269	276	8	2	sp|Q64727|VINC_MOUSE	Q64727	VINC_MOUSE	Vcl	Vinculin			1	0	1	0	0	0	0	1	288623968	249199696	274784480	309738432	282494272	282612448	305896288	274128864	288623968	249199696	274784480	309738432	282494272	282612448	305896288	274128864	MS/MS	MBR	MS/MS	MBR	MBR	MBR	MBR	MS/MS
ALASLMTYK	K	C	163	171	9	2	sp|P26443|DHE3_MOUSE	P26443	DHE3_MOUSE	Glud1	Glutamate dehydrogenase 1, mitochondrial			1	1	2	1	1	1	0	1	2102206080	2099035010	2152050180	2209246210	1815872510	1204119040	1920648700	1750208260	1555494660	1275241980	1683506560	1659053180	1064982590	1272356480	1204714110	1359803650	MS/MS	MS/MS	MS/MS	MS/MS	MS/MS	MS/MS	MBR	MS/MS
ALASQLQDSLK	R	D	571	581	11	2	sp|Q64727|VINC_MOUSE	Q64727	VINC_MOUSE	Vcl	Vinculin			0	1	0	1	1	1	0	0	0	577072960	606864900	503892512	547742590	486569792	588680380	0	0	577072960	606864900	503892512	547742590	486569792	588680380	0	unmatched	MS/MS	MBR	MS/MS	MS/MS	MS/MS	MBR	unmatched
ALASSGSGAGLLR	M	F	2	14	13	2	sp|Q3SXD3|HDDC2_MOUSE	Q3SXD3	HDDC2_MOUSE	Hddc2	5'-deoxynucleotidase HDDC2			1	0	0	0	0	0	0	0	50795520	0	56382320	59791084	0	0	0	0	50795520	0	56382320	59791084	0	0	0	0	MS/MS	unmatched	MBR	MBR	unmatched	unmatched	unmatched	unmatched
ALASTCKPELQK	K	Y	510	521	12	2,3	sp|Q3UW53|NIBA1_MOUSE	Q3UW53	NIBA1_MOUSE	Niban1	Protein Niban 1			0	2	0	0	0	0	1	1	22685936	195230192	0	136070000	135037424	150724112	129077648	122362576	107335856	154606272	0	129416808	128434720	143354400	122766344	116379608	MBR	MS/MS	unmatched	MBR	MBR	MBR	MS/MS	MS/MS
ALASVLLQDHIR	R	D	45	56	12	3	sp|Q91YH5|ATLA3_MOUSE	Q91YH5	ATLA3_MOUSE	Atl3	Atlastin-3			0	0	0	1	0	1	1	0	62867936	133555120	0	48253904	90076104	0	133162160	98110808	62867936	133555120	0	48253904	90076104	0	133162160	98110808	MBR	MBR	unmatched	MS/MS	MBR	MS/MS	MS/MS	MBR
ALATFVAHR	K	E	147	155	9	3	sp|Q8VHQ9|ACO11_MOUSE	Q8VHQ9	ACO11_MOUSE	Acot11	Acyl-coenzyme A thioesterase 11			0	0	0	0	1	0	0	0	0	0	0	0	55053412	0	0	0	0	0	0	0	0	0	0	0	unmatched	unmatched	unmatched	unmatched	MS/MS	unmatched	unmatched	unmatched
ALATPPK	R	L	273	279	7	2	sp|Q8R1G6|PDLI2_MOUSE	Q8R1G6	PDLI2_MOUSE	Pdlim2	PDZ and LIM domain protein 2			0	1	0	0	0	1	0	0	103595080	102863240	103778616	91221576	109783704	86739928	97399760	92659072	103595080	102863240	103778616	91221576	109783704	86739928	97399760	92659072	MBR	MS/MS	MBR	MBR	MBR	MS/MS	MBR	MBR
ALATQLPVIPR	R	S	83	93	11	2	sp|Q3TC72|FAHD2_MOUSE	Q3TC72	FAHD2_MOUSE	Fahd2	Fumarylacetoacetate hydrolase domain-containing protein 2A			0	0	1	0	0	1	0	0	45576540	47605408	70796104	61604976	39858080	43872456	0	0	45576540	47605408	70796104	61604976	39858080	43872456	0	0	MBR	MBR	MS/MS	MBR	MBR	MS/MS	unmatched	unmatched
ALAVGGLGSIIR	K	V	134	145	12	2	sp|Q9D898|ARP5L_MOUSE	Q9D898	ARP5L_MOUSE	Arpc5l	Actin-related protein 2/3 complex subunit 5-like protein			1	1	0	1	1	0	1	1	209089616	177339120	173782096	207620880	223824976	154485376	187850880	161629376	209089616	177339120	173782096	207620880	223824976	154485376	187850880	161629376	MS/MS	MS/MS	MBR	MS/MS	MS/MS	MBR	MS/MS	MS/MS
ALAVIEK	K	A	226	232	7	2	sp|Q3UIA2|RHG17_MOUSE	Q3UIA2	RHG17_MOUSE	Arhgap17	Rho GTPase-activating protein 17	Myom3	sp|A2ABU4|MYOM3_MOUSE	0	0	0	0	0	0	0	1	228179856	53035128	271830656	311828896	46852600	311520096	49331932	69704872	228179856	53035128	271830656	311828896	46852600	311520096	49331932	69704872	MBR	MBR	MBR	MBR	MBR	MBR	MBR	MS/MS
ALAVMVDHLESEK	K	D	1223	1235	13	3	sp|A2AGT5|CKAP5_MOUSE	A2AGT5	CKAP5_MOUSE	Ckap5	Cytoskeleton-associated protein 5			0	0	0	0	1	0	0	0	0	45543620	0	0	40499840	0	0	0	0	45543620	0	0	40499840	0	0	0	unmatched	MBR	unmatched	unmatched	MS/MS	unmatched	unmatched	unmatched
ALAVNPR	R	D	1619	1625	7	2	sp|P26039|TLN1_MOUSE	P26039	TLN1_MOUSE	Tln1	Talin-1			0	0	1	1	0	0	0	0	146155696	115064808	126658936	122245680	113163400	0	106422248	103342704	146155696	115064808	126658936	122245680	113163400	0	106422248	103342704	MBR	MBR	MS/MS	MS/MS	MBR	unmatched	MBR	MBR
ALAVSDLNR	K	A	1062	1070	9	2	sp|Q05920|PYC_MOUSE	Q05920	PYC_MOUSE	Pc	Pyruvate carboxylase, mitochondrial			1	0	0	0	1	0	0	1	55491484	50613824	70603712	0	48285920	0	0	55728728	55491484	50613824	70603712	0	48285920	0	0	55728728	MS/MS	MBR	MBR	unmatched	MS/MS	unmatched	unmatched	MS/MS
ALAVVYGPHEIR	K	G	48	59	12	3	sp|Q921I9|EXOS4_MOUSE	Q921I9	EXOS4_MOUSE	Exosc4	Exosome complex component RRP41			1	0	0	0	0	1	0	0	170126928	0	0	130269696	0	80851760	0	0	170126928	0	0	130269696	0	80851760	0	0	MS/MS	unmatched	unmatched	MBR	unmatched	MS/MS	unmatched	unmatched
ALAYFEQLK	R	I	21	29	9	2	sp|Q9CRT8|XPOT_MOUSE	Q9CRT8	XPOT_MOUSE	Xpot	Exportin-T			1	1	0	1	0	0	0	1	107602192	96538128	151072128	106881032	107224216	105356904	101028960	129138776	107602192	96538128	151072128	106881032	107224216	105356904	101028960	129138776	MS/MS	MS/MS	MBR	MS/MS	MBR	MBR	MBR	MS/MS
ALCAEFK	K	M	62	68	7	2	tr|B1AUN2|B1AUN2_MOUSE	B1AUN2	B1AUN2_MOUSE	Eif2b3	Translation initiation factor eIF2B subunit gamma			0	0	0	0	0	1	0	0	0	0	0	0	0	0	0	0	0	0	0	0	0	0	0	0	unmatched	unmatched	unmatched	unmatched	unmatched	MS/MS	unmatched	unmatched
ALCAVYEHWVPK	R	E	194	205	12	2,3	sp|O70475|UGDH_MOUSE	O70475	UGDH_MOUSE	Ugdh	UDP-glucose 6-dehydrogenase			2	1	0	1	2	2	0	1	411184320	242835072	22044560	183246384	431453632	532486720	510998144	438812448	358371968	242835072	22044560	183246384	371480640	532486720	440219712	438812448	MS/MS	MS/MS	MBR	MS/MS	MS/MS	MS/MS	MBR	MS/MS
ALCDLGPWVK	R	C	48	57	10	2	sp|Q6TEK5|VKORL_MOUSE	Q6TEK5	VKORL_MOUSE	Vkorc1l1	Vitamin K epoxide reductase complex subunit 1-like protein 1			0	1	1	1	1	1	1	1	84274400	115357840	0	89095352	96135024	0	91890224	113398824	84274400	115357840	0	89095352	96135024	0	91890224	113398824	MBR	MS/MS	MS/MS	MS/MS	MS/MS	MS/MS	MS/MS	MS/MS
ALCDPLEEVR	K	E	2013	2022	10	2	sp|E9PVA8|GCN1_MOUSE	E9PVA8	GCN1_MOUSE	Gcn1	Stalled ribosome sensor GCN1			0	0	1	0	0	0	0	0	0	81132240	115370736	0	86290128	0	71946368	66425744	0	81132240	115370736	0	86290128	0	71946368	66425744	unmatched	MBR	MS/MS	unmatched	MBR	unmatched	MBR	MBR
ALCDVGTAISCSR	R	V	41	53	13	2	sp|Q9CRC0|VKOR1_MOUSE	Q9CRC0	VKOR1_MOUSE	Vkorc1	Vitamin K epoxide reductase complex subunit 1			0	0	0	0	0	0	1	1	0	30932654	0	43102644	0	0	44663100	50970560	0	30932654	0	43102644	0	0	44663100	50970560	unmatched	MBR	unmatched	MBR	unmatched	unmatched	MS/MS	MS/MS
ALCELESGIPAAESQIVYAERPLTDNHR	R	S	32	59	28	4	sp|A2ADY9|DDI2_MOUSE	A2ADY9	DDI2_MOUSE	Ddi2	Protein DDI1 homolog 2			0	0	0	0	0	0	1	1	0	82161528	0	0	0	0	139960896	122827904	0	82161528	0	0	0	0	139960896	122827904	unmatched	MBR	unmatched	unmatched	unmatched	unmatched	MS/MS	MS/MS
ALCFGDQK	K	F	60	67	8	2	sp|Q9D8I3|GLOD5_MOUSE	Q9D8I3	GLOD5_MOUSE	Glod5	Glyoxalase domain-containing protein 5			0	1	0	0	1	1	1	1	0	97517176	146976016	144825776	117253544	188123536	123195592	122824672	0	97517176	146976016	144825776	117253544	188123536	123195592	122824672	unmatched	MS/MS	MBR	MBR	MS/MS	MS/MS	MS/MS	MS/MS
ALCNGDSKPENAGGDLK	M	D	2	18	17	2,3	sp|Q3THK7|GUAA_MOUSE	Q3THK7	GUAA_MOUSE	Gmps	GMP synthase [glutamine-hydrolyzing]			2	3	2	2	1	1	1	2	146485312	120010256	119739376	96684848	127438704	142609760	124956832	111610680	97644224	80554928	119739376	96684848	84396640	94155992	83754496	74934120	MS/MS	MS/MS	MS/MS	MS/MS	MS/MS	MS/MS	MS/MS	MS/MS
ALCPVIPK	K	D	457	464	8	2	sp|Q8K1R3|PNPT1_MOUSE	Q8K1R3	PNPT1_MOUSE	Pnpt1	Polyribonucleotide nucleotidyltransferase 1, mitochondrial			0	1	0	0	1	0	1	1	131553888	161132240	170644608	155416960	128512672	133248968	142893616	136088704	131553888	161132240	170644608	155416960	128512672	133248968	142893616	136088704	MBR	MS/MS	MBR	MBR	MS/MS	MBR	MS/MS	MS/MS
ALCQITDSTMLQAVER	R	Y	127	142	16	2,3	sp|Q9QZE5|COPG1_MOUSE	Q9QZE5	COPG1_MOUSE	Copg1	Coatomer subunit gamma-1			0	1	1	2	2	2	2	1	113223520	34404856	125108432	128648624	136567904	160007664	151584944	126807648	67062724	56859408	75021160	78713112	82099024	96106856	89472264	72047480	MBR	MS/MS	MS/MS	MS/MS	MS/MS	MS/MS	MS/MS	MS/MS
ALDCSGVTVR	R	A	98	107	10	2	sp|Q8CC86|PNCB_MOUSE	Q8CC86	PNCB_MOUSE	Naprt	Nicotinate phosphoribosyltransferase			1	0	0	0	0	1	0	0	0	0	0	0	0	0	0	0	0	0	0	0	0	0	0	0	MS/MS	unmatched	unmatched	unmatched	unmatched	MS/MS	unmatched	unmatched
ALDCSSSIR	R	Q	206	214	9	2	sp|Q9R190|MTA2_MOUSE	Q9R190	MTA2_MOUSE	Mta2	Metastasis-associated protein MTA2			0	0	0	0	0	0	0	1	0	0	0	0	110452696	0	118822048	115372728	0	0	0	0	110452696	0	118822048	115372728	unmatched	unmatched	unmatched	unmatched	MBR	unmatched	MBR	MS/MS
ALDDFVLGSAR	R	L	11	21	11	2	sp|Q9JIG8|PRAF2_MOUSE	Q9JIG8	PRAF2_MOUSE	Praf2	PRA1 family protein 2			0	0	1	0	0	0	1	0	89612968	99762928	127843472	101637504	0	96740080	97980992	116639664	89612968	99762928	127843472	101637504	0	96740080	97980992	116639664	MBR	MBR	MS/MS	MBR	unmatched	MBR	MS/MS	MBR
ALDDGVGNQLGALVHQR	R	A	59	75	17	3	tr|A2AJ72|A2AJ72_MOUSE	A2AJ72	A2AJ72_MOUSE	Fubp3	Far upstream element (FUSE) binding protein 3			1	1	0	1	1	0	1	1	285535552	162839856	157018832	225221520	177348768	0	143499040	171680240	285535552	162839856	157018832	225221520	177348768	0	143499040	171680240	MS/MS	MS/MS	MBR	MS/MS	MS/MS	unmatched	MS/MS	MS/MS
ALDDISESIK	R	E	196	205	10	2	sp|Q9D8S4|ORN_MOUSE	Q9D8S4	ORN_MOUSE	Rexo2	Oligoribonuclease, mitochondrial			1	0	1	0	0	0	0	0	99670976	128204448	170391344	0	141286016	85385472	116457584	116076848	99670976	128204448	170391344	0	141286016	85385472	116457584	116076848	MS/MS	MBR	MS/MS	unmatched	MBR	MBR	MBR	MBR
ALDDKNCWEK	K	L	667	676	10	2	sp|Q8CIE6|COPA_MOUSE	Q8CIE6	COPA_MOUSE	Copa	Coatomer subunit alpha			0	0	0	0	0	1	0	0	0	0	0	0	0	15282840	0	0	0	0	0	0	0	0	0	0	unmatched	unmatched	unmatched	unmatched	unmatched	MS/MS	unmatched	unmatched
ALDEEVHK	K	Q	68	75	8	2,3	sp|P47856|GFPT1_MOUSE	P47856	GFPT1_MOUSE	Gfpt1	Glutamine--fructose-6-phosphate aminotransferase [isomerizing] 1			1	2	1	0	2	0	2	2	555153020	545452670	601654530	590265600	634917440	659435580	605600380	654243580	392544288	387381760	436868192	424933504	457667712	456856416	426061696	455578848	MS/MS	MS/MS	MS/MS	MBR	MS/MS	MBR	MS/MS	MS/MS
ALDEGDIALLK	R	T	24	34	11	2	sp|P46471|PRS7_MOUSE	P46471	PRS7_MOUSE	Psmc2	26S proteasome regulatory subunit 7			0	1	0	1	1	1	1	1	561118530	590757440	738732100	620407360	545123520	566236350	540025600	533011712	561118530	590757440	738732100	620407360	545123520	566236350	540025600	533011712	MBR	MS/MS	MBR	MS/MS	MS/MS	MS/MS	MS/MS	MS/MS
ALDEPPYLTVGTDVSAK	K	Y	3	19	17	2	sp|A2CG63|ARI4B_MOUSE	A2CG63	ARI4B_MOUSE	Arid4b	AT-rich interactive domain-containing protein 4B			0	0	1	0	0	0	0	0	0	0	0	0	0	0	0	0	0	0	0	0	0	0	0	0	unmatched	unmatched	MS/MS	unmatched	unmatched	unmatched	unmatched	unmatched
ALDEYYDK	R	H	460	467	8	2	sp|P50516|VATA_MOUSE	P50516	VATA_MOUSE	Atp6v1a	V-type proton ATPase catalytic subunit A			0	1	1	1	0	0	1	1	151315728	144017920	149930160	136034176	116852192	120236064	117748672	173737408	151315728	144017920	149930160	136034176	116852192	120236064	117748672	173737408	MBR	MS/MS	MS/MS	MS/MS	MBR	MBR	MS/MS	MS/MS
ALDFAVSEYNK	R	G	46	56	11	2	sp|P21460|CYTC_MOUSE	P21460	CYTC_MOUSE	Cst3	Cystatin-C			0	1	0	1	1	0	1	1	58400496	41211908	32332154	60460196	34286548	0	32065872	0	58400496	41211908	32332154	60460196	34286548	0	32065872	0	MBR	MS/MS	MBR	MS/MS	MS/MS	unmatched	MS/MS	MS/MS
ALDFCSQNINSEEPLQLK	R	T	435	452	18	2,3	sp|Q7TST0|BTNL1_MOUSE	Q7TST0	BTNL1_MOUSE	Btnl1	Butyrophilin-like protein 1			0	1	1	0	2	0	0	1	0	38845796	23780904	0	24803136	0	29652754	53064996	0	22149486	37723880	0	15014474	0	27418394	28688720	unmatched	MS/MS	MS/MS	unmatched	MS/MS	unmatched	MBR	MS/MS
ALDFIASK	K	G	116	123	8	2	sp|P57780|ACTN4_MOUSE	P57780	ACTN4_MOUSE	Actn4	Alpha-actinin-4	Actn1, Actn3	sp|O88990|ACTN3_MOUSE, sp|Q7TPR4|ACTN1_MOUSE	1	2	1	1	1	1	1	1	2159382270	2210351100	2513395970	2184475900	2265766140	2103316860	2312169470	2075341700	2159382270	2210351100	2513395970	2184475900	2265766140	2103316860	2312169470	2075341700	MS/MS	MS/MS	MS/MS	MS/MS	MS/MS	MS/MS	MS/MS	MS/MS
ALDFLWEK	K	R	256	263	8	2	sp|Q2HXL6|EDEM3_MOUSE	Q2HXL6	EDEM3_MOUSE	Edem3	ER degradation-enhancing alpha-mannosidase-like protein 3			0	1	0	0	1	0	1	1	0	14587887	0	0	18265536	0	11965417	14183786	0	14587887	0	0	18265536	0	11965417	14183786	unmatched	MS/MS	unmatched	unmatched	MS/MS	unmatched	MS/MS	MS/MS
ALDGDFSEDNR	K	N	1548	1558	11	2	sp|Q71LX4|TLN2_MOUSE	Q71LX4	TLN2_MOUSE	Tln2	Talin-2			0	1	0	0	0	0	0	0	0	7.93429e+06	0	0	0	0	0	7.09185e+06	0	7.93429e+06	0	0	0	0	0	7.09185e+06	unmatched	MS/MS	unmatched	unmatched	unmatched	unmatched	unmatched	MBR
ALDGDFTEENR	K	A	1545	1555	11	2	sp|P26039|TLN1_MOUSE	P26039	TLN1_MOUSE	Tln1	Talin-1			0	0	0	0	0	1	0	0	123878648	116328712	0	118927608	133034832	129039752	0	0	123878648	116328712	0	118927608	133034832	129039752	0	0	MBR	MBR	unmatched	MBR	MBR	MS/MS	unmatched	unmatched
ALDGEIKFLK	D	C	258	267	10	2	sp|Q6NXH9|K2C73_MOUSE	Q6NXH9	K2C73_MOUSE	Krt73	Keratin, type II cytoskeletal 73			0	1	0	0	0	0	0	0	31980588	24931446	0	0	25289476	0	27563324	40475440	31980588	24931446	0	0	25289476	0	27563324	40475440	MBR	MS/MS	unmatched	unmatched	MBR	unmatched	MBR	MBR
ALDGLWHFR	K	A	40	48	9	3	sp|P12265|BGLR_MOUSE	P12265	BGLR_MOUSE	Gusb	Beta-glucuronidase			0	0	0	0	0	0	1	0	0	0	0	0	7362305	0	10554280	10562650	0	0	0	0	7362305	0	10554280	10562650	unmatched	unmatched	unmatched	unmatched	MBR	unmatched	MS/MS	MBR
ALDGLWNR	K	H	221	228	8	2	sp|Q8CFX1|G6PE_MOUSE	Q8CFX1	G6PE_MOUSE	H6pd	GDH/6PGL endoplasmic bifunctional protein			0	0	1	1	0	1	0	0	0	0	31668530	34762488	0	56695912	0	0	0	0	31668530	34762488	0	56695912	0	0	unmatched	unmatched	MS/MS	MS/MS	unmatched	MS/MS	unmatched	unmatched
ALDGPEQMELEEGK	M	A	2	15	14	2	sp|P62196|PRS8_MOUSE	P62196	PRS8_MOUSE	Psmc5	26S proteasome regulatory subunit 8			1	0	2	2	0	2	2	1	183855024	232586272	244119248	298941536	0	294840320	285330592	170338832	183855024	232586272	244119248	298941536	0	294840320	285330592	148789824	MS/MS	MBR	MS/MS	MS/MS	unmatched	MS/MS	MS/MS	MS/MS
ALDIAENEMPGLMR	K	M	21	34	14	2,3	sp|P50247|SAHH_MOUSE	P50247	SAHH_MOUSE	Ahcy	Adenosylhomocysteinase			3	3	5	4	2	3	3	4	1140130300	1165443580	1026667650	427876928	1431921020	1100121090	1256433020	935014980	1308284290	328534976	1265833600	587781440	397576768	592664830	349546624	1095037310	MS/MS	MS/MS	MS/MS	MS/MS	MS/MS	MS/MS	MS/MS	MS/MS
ALDIDFATR	K	K	23	31	9	2	sp|Q08652|RET2_MOUSE	Q08652	RET2_MOUSE	Rbp2	Retinol-binding protein 2			2	1	1	1	1	1	1	1	2801654020	2332343550	2273515780	2095461120	3438182400	4023865340	4572326900	3198669060	2801654020	2332343550	2273515780	2095461120	3438182400	4023865340	4572326900	3198669060	MS/MS	MS/MS	MS/MS	MS/MS	MS/MS	MS/MS	MS/MS	MS/MS
ALDIDLDKPLADSEK	R	L	797	811	15	3	sp|O54774|AP3D1_MOUSE	O54774	AP3D1_MOUSE	Ap3d1	AP-3 complex subunit delta-1			0	0	1	0	0	0	1	1	128942464	115487168	116561216	99799704	113054648	0	95822400	111486936	128942464	115487168	116561216	99799704	113054648	0	95822400	111486936	MBR	MBR	MS/MS	MBR	MBR	unmatched	MS/MS	MS/MS
ALDIDLDKPLADSEKLPVQK	R	H	797	816	20	4	sp|O54774|AP3D1_MOUSE	O54774	AP3D1_MOUSE	Ap3d1	AP-3 complex subunit delta-1			0	1	0	0	1	0	1	1	27230384	22638760	0	0	27942146	0	43941608	20008622	27230384	22638760	0	0	27942146	0	43941608	20008622	MBR	MS/MS	unmatched	unmatched	MS/MS	unmatched	MS/MS	MS/MS
ALDIPLVK	R	N	421	428	8	2	sp|Q99PV0|PRP8_MOUSE	Q99PV0	PRP8_MOUSE	Prpf8	Pre-mRNA-processing-splicing factor 8			1	0	1	1	0	1	0	0	232661488	244941264	305567744	261583296	204083440	237821152	214086416	251456848	232661488	244941264	305567744	261583296	204083440	237821152	214086416	251456848	MS/MS	MBR	MS/MS	MS/MS	MBR	MS/MS	MBR	MBR
ALDIVESEK	K	T	802	810	9	2	sp|Q924C1|XPO5_MOUSE	Q924C1	XPO5_MOUSE	Xpo5	Exportin-5			0	1	0	0	0	0	0	1	165877440	202742864	249587232	224697056	162279520	146511072	217881440	201270944	165877440	202742864	249587232	224697056	162279520	146511072	217881440	201270944	MBR	MS/MS	MBR	MBR	MBR	MBR	MBR	MS/MS
ALDKLDGTEINGR	R	N	162	174	13	2,3	sp|Q3TWW8|SRSF6_MOUSE	Q3TWW8	SRSF6_MOUSE	Srsf6	Serine/arginine-rich splicing factor 6			2	2	2	2	2	2	2	2	445594624	417913184	458951200	558511680	500161344	447843936	477621152	460887968	393546464	345756608	406034080	478721120	435111744	300336128	398824512	388388224	MS/MS	MS/MS	MS/MS	MS/MS	MS/MS	MS/MS	MS/MS	MS/MS
ALDLAAGITR	R	D	162	171	10	2	sp|Q9JM62|REEP6_MOUSE	Q9JM62	REEP6_MOUSE	Reep6	Receptor expression-enhancing protein 6			1	1	1	1	1	1	1	1	248320976	315086784	292868192	359357888	300527808	400246880	371969600	305971584	248320976	315086784	292868192	359357888	300527808	400246880	371969600	305971584	MS/MS	MS/MS	MS/MS	MS/MS	MS/MS	MS/MS	MS/MS	MS/MS
ALDLASK	K	A	11	17	7	2	sp|P46467|VPS4B_MOUSE	P46467	VPS4B_MOUSE	Vps4b	Vacuolar protein sorting-associated protein 4B			0	1	0	0	0	0	0	0	0	0	0	0	0	0	0	0	0	0	0	0	0	0	0	0	unmatched	MS/MS	unmatched	unmatched	unmatched	unmatched	unmatched	unmatched
ALDLDPSK	K	T	333	340	8	2	sp|Q8BWT1|THIM_MOUSE	Q8BWT1	THIM_MOUSE	Acaa2	3-ketoacyl-CoA thiolase, mitochondrial			1	1	1	1	1	1	1	1	1074178300	1124304130	1187747070	1215903740	957002620	0	1114349700	1139770110	1074178300	1124304130	1187747070	1215903740	957002620	0	1114349700	1139770110	MS/MS	MS/MS	MS/MS	MS/MS	MS/MS	MS/MS	MS/MS	MS/MS
ALDLELK	K	G	251	257	7	2	sp|P10107|ANXA1_MOUSE	P10107	ANXA1_MOUSE	Anxa1	Annexin A1	Nexn	sp|Q7TPW1|NEXN_MOUSE	2	1	0	2	0	0	0	0	305160640	332731072	274505824	306299936	273209888	0	283532704	230228384	305160640	332731072	274505824	306299936	273209888	0	283532704	230228384	MS/MS	MS/MS	MBR	MS/MS	MBR	unmatched	MBR	MBR
ALDLFSDNAPPPELLEIINEDIAK	R	K	265	288	24	3	sp|Q922R8|PDIA6_MOUSE	Q922R8	PDIA6_MOUSE	Pdia6	Protein disulfide-isomerase A6			1	1	1	1	1	1	1	1	437514976	102627608	24599734	95953840	58278660	207895536	148875424	125623696	437514976	102627608	24599734	95953840	58278660	207895536	148875424	125623696	MS/MS	MS/MS	MS/MS	MS/MS	MS/MS	MS/MS	MS/MS	MS/MS
ALDLIEVLVTK	R	Q	827	837	11	2	sp|Q7TPV4|MBB1A_MOUSE	Q7TPV4	MBB1A_MOUSE	Mybbp1a	Myb-binding protein 1A			1	1	1	1	1	1	0	1	199098128	131154712	104936768	141915856	108621752	134366656	147259328	131747552	199098128	131154712	104936768	141915856	108621752	134366656	147259328	131747552	MS/MS	MS/MS	MS/MS	MS/MS	MS/MS	MS/MS	MBR	MS/MS
ALDLLDK	K	M	284	290	7	2	sp|P63085|MK01_MOUSE	P63085	MK01_MOUSE	Mapk1	Mitogen-activated protein kinase 1			1	0	1	1	0	1	0	0	257352368	285958752	365443872	283254144	296504640	235304112	266718544	271102592	257352368	285958752	365443872	283254144	296504640	235304112	266718544	271102592	MS/MS	MBR	MS/MS	MS/MS	MBR	MS/MS	MBR	MBR
ALDLLMESNAIIQSMAAK	K	T	306	323	18	2,3	sp|O88986|KBL_MOUSE	O88986	KBL_MOUSE	Gcat	2-amino-3-ketobutyrate coenzyme A ligase, mitochondrial			0	2	0	0	1	0	1	1	0	41415432	0	21789328	13463192	0	20735156	4.80743e+06	0	20547260	0	21956932	13566750	0	20894650	0	unmatched	MS/MS	unmatched	MBR	MS/MS	unmatched	MS/MS	MS/MS
ALDLLYGMVSK	R	K	360	370	11	2	sp|O54774|AP3D1_MOUSE	O54774	AP3D1_MOUSE	Ap3d1	AP-3 complex subunit delta-1			0	0	0	0	1	0	0	1	57860424	0	56176064	0	76266232	0	0	52073300	57860424	0	56176064	0	76266232	0	0	52073300	MBR	unmatched	MBR	unmatched	MS/MS	unmatched	unmatched	MS/MS
ALDLTMR	R	H	66	72	7	2	sp|Q9D855|QCR7_MOUSE	Q9D855	QCR7_MOUSE	Uqcrb	Cytochrome b-c1 complex subunit 7			1	2	2	2	1	2	2	2	1672794750	1434259330	1688331780	1742259200	1376488700	1469462020	1743210880	1721740030	1566522240	872165570	1525597950	1318678530	716692160	1077438210	1098985340	1584305790	MS/MS	MS/MS	MS/MS	MS/MS	MS/MS	MS/MS	MS/MS	MS/MS
ALDLTRPVTFVSNAK	K	Y	468	482	15	3	sp|P12265|BGLR_MOUSE	P12265	BGLR_MOUSE	Gusb	Beta-glucuronidase			0	0	0	1	0	0	0	0	0	0	0	80068672	0	58481160	0	0	0	0	0	80068672	0	58481160	0	0	unmatched	unmatched	unmatched	MS/MS	unmatched	MBR	unmatched	unmatched
ALDLVAAK	R	C	198	205	8	2	sp|P14685|PSMD3_MOUSE	P14685	PSMD3_MOUSE	Psmd3	26S proteasome non-ATPase regulatory subunit 3			1	1	1	1	1	1	1	1	0	347332768	371713824	345987968	363557824	353535968	358809728	377959456	0	347332768	371713824	345987968	363557824	353535968	358809728	377959456	MS/MS	MS/MS	MS/MS	MS/MS	MS/MS	MS/MS	MS/MS	MS/MS
ALDLVSDPEYINLMK	K	N	333	347	15	2	sp|Q9CV28|MINY3_MOUSE	Q9CV28	MINY3_MOUSE	Mindy3	Ubiquitin carboxyl-terminal hydrolase MINDY-3			1	0	1	0	0	0	0	1	27085460	0	23793794	9198792	0	0	0	19834352	27085460	0	23793794	9198792	0	0	0	19834352	MS/MS	unmatched	MS/MS	MBR	unmatched	unmatched	unmatched	MS/MS
ALDMQEGADQPK	R	T	500	511	12	2	sp|P70265|F262_MOUSE	P70265	F262_MOUSE	Pfkfb2	6-phosphofructo-2-kinase/fructose-2,6-bisphosphatase 2			0	0	0	0	1	0	0	0	0	0	0	0	0	0	0	0	0	0	0	0	0	0	0	0	unmatched	unmatched	unmatched	unmatched	MS/MS	unmatched	unmatched	unmatched
ALDMSYDHKPEDEVELAR	K	I	356	373	18	3	sp|Q61074|PPM1G_MOUSE	Q61074	PPM1G_MOUSE	Ppm1g	Protein phosphatase 1G			2	1	1	1	1	1	0	0	130606488	136713904	58136724	109823440	154894624	122351280	117219776	93823184	104237312	136713904	58136724	109823440	154894624	122351280	117219776	70707184	MS/MS	MS/MS	MS/MS	MS/MS	MS/MS	MS/MS	MBR	MBR
ALDPTAGQLHGLGK	K	E	1259	1272	14	3	sp|Q9QY81|PO210_MOUSE	Q9QY81	PO210_MOUSE	Nup210	Nuclear pore membrane glycoprotein 210			1	0	0	1	0	0	0	0	178444064	0	153032128	165978448	0	0	245821952	252007440	178444064	0	153032128	165978448	0	0	245821952	252007440	MS/MS	unmatched	MBR	MS/MS	unmatched	unmatched	MBR	MBR
ALDQASEEIWNDFR	K	E	157	170	14	2,3	sp|O08663|MAP2_MOUSE	O08663	MAP2_MOUSE	Metap2	Methionine aminopeptidase 2			1	1	2	2	2	2	1	0	268981888	242123296	190278880	219082816	256459296	242819808	214240224	0	178656944	163910128	130519592	146059056	167393456	163026208	148938064	0	MS/MS	MS/MS	MS/MS	MS/MS	MS/MS	MS/MS	MS/MS	unmatched
ALDQGIPITSASYYATVSLEQVR	R	D	107	129	23	3	sp|G3X8U3|QNG1_MOUSE	G3X8U3	QNG1_MOUSE	QNG1	Queuosine 5'-phosphate N-glycosylase/hydrolase			0	1	1	1	1	1	1	1	12852743	60183824	36124016	34357768	44476660	69659600	62596876	52651552	12852743	60183824	36124016	34357768	44476660	69659600	62596876	52651552	MBR	MS/MS	MS/MS	MS/MS	MS/MS	MS/MS	MS/MS	MS/MS
ALDQSDNDMSAVYR	K	A	529	542	14	2	sp|Q922P9|GLYR1_MOUSE	Q922P9	GLYR1_MOUSE	Glyr1	Cytokine-like nuclear factor N-PAC			0	1	1	1	1	1	1	1	51420180	76435040	70397888	99045464	91234336	92377896	77312328	47834148	51420180	76435040	70397888	99045464	91234336	92377896	77312328	47834148	MBR	MS/MS	MS/MS	MS/MS	MS/MS	MS/MS	MS/MS	MS/MS
ALDSDMQTLVYENYNK	R	F	99	114	16	2	sp|Q3UVL4|VPS51_MOUSE	Q3UVL4	VPS51_MOUSE	Vps51	Vacuolar protein sorting-associated protein 51 homolog			0	1	0	0	1	0	1	0	0	12779349	14054679	14116273	10805277	0	12206793	0	0	12779349	14054679	14116273	10805277	0	12206793	0	unmatched	MS/MS	MBR	MBR	MS/MS	unmatched	MS/MS	unmatched
ALDTMNFDVIK	R	G	68	78	11	2	sp|P29341|PABP1_MOUSE	P29341	PABP1_MOUSE	Pabpc1	Polyadenylate-binding protein 1	Pabpc2, Pabpc6	tr|Q62029|Q62029_MOUSE, tr|Q9D4E6|Q9D4E6_MOUSE	1	1	2	2	1	2	2	1	861496130	1967948290	2211105280	2230861820	3062508800	2013499010	1902363390	1857123070	3943382780	967573950	2207001090	1676766340	941307260	1307134980	1014363780	2009888510	MS/MS	MS/MS	MS/MS	MS/MS	MS/MS	MS/MS	MS/MS	MS/MS
ALDTMNFDVMK	R	G	68	78	11	2	tr|Q6PHQ9|Q6PHQ9_MOUSE	Q6PHQ9	Q6PHQ9_MOUSE	Pabpc4	Polyadenylate-binding protein			3	2	1	1	1	1	1	2	250548256	273208736	216996864	250777184	253474336	268825376	228768944	202095040	130494168	161799728	184264352	182970832	255729360	192288144	230804192	109585416	MS/MS	MS/MS	MS/MS	MS/MS	MS/MS	MS/MS	MS/MS	MS/MS
ALDTVEDDMSISVEK	R	K	78	92	15	2	sp|P53798|FDFT_MOUSE	P53798	FDFT_MOUSE	Fdft1	Squalene synthase			0	0	1	0	0	1	0	0	0	0	0	0	0	0	0	0	0	0	0	0	0	0	0	0	unmatched	unmatched	MS/MS	unmatched	unmatched	MS/MS	unmatched	unmatched
ALDTVLFGPPLLTR	K	H	194	207	14	2	sp|P70302|STIM1_MOUSE	P70302	STIM1_MOUSE	Stim1	Stromal interaction molecule 1			0	1	1	1	1	1	1	1	60662912	69691480	44760948	82766672	65760764	64711604	66366788	77063072	60662912	69691480	44760948	82766672	65760764	64711604	66366788	77063072	MBR	MS/MS	MS/MS	MS/MS	MS/MS	MS/MS	MS/MS	MS/MS
ALDVAALQK	K	E	117	125	9	2	sp|Q8BM55|TM214_MOUSE	Q8BM55	TM214_MOUSE	Tmem214	Transmembrane protein 214			0	1	1	1	0	0	1	1	133706736	151450192	160422752	166720080	116327624	142486288	152220176	161369536	133706736	151450192	160422752	166720080	116327624	142486288	152220176	161369536	MBR	MS/MS	MS/MS	MS/MS	MBR	MBR	MS/MS	MS/MS
ALDVDYR	R	N	107	113	7	2	sp|P63154|CRNL1_MOUSE	P63154	CRNL1_MOUSE	Crnkl1	Crooked neck-like protein 1			1	0	0	0	0	0	0	0	0	0	0	0	0	0	0	0	0	0	0	0	0	0	0	0	MS/MS	unmatched	unmatched	unmatched	unmatched	unmatched	unmatched	unmatched
ALDVIQAGK	R	E	119	127	9	2	sp|Q6NZB0|DNJC8_MOUSE	Q6NZB0	DNJC8_MOUSE	Dnajc8	DnaJ homolog subfamily C member 8			0	1	0	0	0	0	1	0	244118016	198609312	280292416	249307984	199153120	0	187881856	211948528	244118016	198609312	280292416	249307984	199153120	0	187881856	211948528	MBR	MS/MS	MBR	MBR	MBR	unmatched	MS/MS	MBR
ALDVPVPEK	K	I	420	428	9	2	sp|Q8BYN5|FSD1L_MOUSE	Q8BYN5	FSD1L_MOUSE	Fsd1l	FSD1-like protein			0	0	1	0	0	0	0	0	0	29423590	30242592	0	0	26290860	25863708	0	0	29423590	30242592	0	0	26290860	25863708	0	unmatched	MBR	MS/MS	unmatched	unmatched	MBR	MBR	unmatched
ALDVQFLDSGNSTSVK	R	V	719	734	16	2	sp|Q8K1H1|TDRD7_MOUSE	Q8K1H1	TDRD7_MOUSE	Tdrd7	Tudor domain-containing protein 7			0	0	0	0	1	0	0	0	0	0	0	0	0	0	0	0	0	0	0	0	0	0	0	0	unmatched	unmatched	unmatched	unmatched	MS/MS	unmatched	unmatched	unmatched
ALDVSASDEEMAR	K	P	181	193	13	2	sp|Q8R146|ACPH_MOUSE	Q8R146	ACPH_MOUSE	Apeh	Acylamino-acid-releasing enzyme			1	0	1	1	0	0	0	0	83411648	102613856	54747716	62871608	100879224	107604400	107648936	60194044	83411648	102613856	54747716	62871608	100879224	107604400	107648936	60194044	MS/MS	MBR	MS/MS	MS/MS	MBR	MBR	MBR	MBR
ALDVSASDEEMARPK	K	K	181	195	15	2,3	sp|Q8R146|ACPH_MOUSE	Q8R146	ACPH_MOUSE	Apeh	Acylamino-acid-releasing enzyme			0	1	0	2	1	0	1	0	6.35989e+06	202662384	119624592	178925664	219639040	295684992	236749664	108937904	46439304	185152592	109289168	128450816	200662496	257397744	216294768	99525800	MBR	MS/MS	MBR	MS/MS	MS/MS	MBR	MS/MS	MBR
ALDYYMLR	K	N	67	74	8	2	sp|P26039|TLN1_MOUSE	P26039	TLN1_MOUSE	Tln1	Talin-1			0	1	0	0	0	1	1	1	0	0	0	0	0	43243624	57642240	25868128	0	0	0	0	0	43243624	57642240	25868128	unmatched	MS/MS	unmatched	unmatched	unmatched	MS/MS	MS/MS	MS/MS
ALEAAQQEK	K	R	338	346	9	2	sp|B1AVH7|TBD2A_MOUSE	B1AVH7	TBD2A_MOUSE	Tbc1d2	TBC1 domain family member 2A			0	0	0	1	0	0	0	0	0	0	48059404	47202376	0	36850936	0	30099330	0	0	48059404	47202376	0	36850936	0	30099330	unmatched	unmatched	MBR	MS/MS	unmatched	MBR	unmatched	MBR
ALEAEAAGLR	R	E	1361	1370	10	2	sp|Q6URW6|MYH14_MOUSE	Q6URW6	MYH14_MOUSE	Myh14	Myosin-14			1	1	0	0	2	0	1	1	1082372610	1404491900	1319980800	1164065280	1000157500	1125901440	1109204740	1356202370	1082372610	1404491900	1319980800	1164065280	1000157500	1125901440	1109204740	1356202370	MS/MS	MS/MS	MBR	MBR	MS/MS	MBR	MS/MS	MS/MS
ALEAEAAGLREQMEEEVVAR	R	E	1361	1380	20	3	sp|Q6URW6|MYH14_MOUSE	Q6URW6	MYH14_MOUSE	Myh14	Myosin-14			1	1	0	0	1	1	1	0	39749708	59814052	0	0	48283880	45086600	116945616	54131716	39749708	59814052	0	0	48283880	45086600	116945616	54131716	MS/MS	MS/MS	unmatched	unmatched	MS/MS	MS/MS	MS/MS	MBR
ALEAEQVEVTVGR	R	Y	2110	2122	13	2	sp|Q8R0W0|EPIPL_MOUSE	Q8R0W0	EPIPL_MOUSE	Eppk1	Epiplakin			0	0	0	0	0	0	1	0	0	0	0	0	0	0	0	0	0	0	0	0	0	0	0	0	unmatched	unmatched	unmatched	unmatched	unmatched	unmatched	MS/MS	unmatched
ALEAEVAALQR	R	E	10	20	11	2	sp|Q9CZ92|CENPP_MOUSE	Q9CZ92	CENPP_MOUSE	Cenpp	Centromere protein P			0	1	0	0	0	0	0	0	0	0	0	0	0	0	0	0	0	0	0	0	0	0	0	0	unmatched	MS/MS	unmatched	unmatched	unmatched	unmatched	unmatched	unmatched
ALEALEPMYDPDTLAQDANAAQQELK	K	L	505	530	26	3	tr|Q3TMP1|Q3TMP1_MOUSE	Q3TMP1	Q3TMP1_MOUSE	Gtf3c3	General transcription factor IIIC, polypeptide 3			1	1	1	0	0	0	0	1	8950591	22640598	22689562	0	18712506	0	0	25948408	0	22640598	22689562	0	18712506	0	0	25948408	MS/MS	MS/MS	MS/MS	unmatched	MBR	unmatched	unmatched	MS/MS
ALEAVFGK	K	Y	23	30	8	2	sp|Q91VM5|RMXL1_MOUSE	Q91VM5	RMXL1_MOUSE	Rbmxl1	RNA binding motif protein, X-linked-like-1	Gm7324, Rbmx	sp|Q9WV02|RBMX_MOUSE, tr|A0A2I3BRL8|A0A2I3BRL8_MOUSE	2	1	2	2	1	2	1	1	609541060	629356030	600750210	632098110	631146240	624315970	565270850	565293570	609541060	629356030	600750210	632098110	631146240	624315970	565270850	565293570	MS/MS	MS/MS	MS/MS	MS/MS	MS/MS	MS/MS	MS/MS	MS/MS
ALECFCQAASEVGKEEFLDR	K	L	892	911	20	3	sp|Q9Z0W3|NU160_MOUSE	Q9Z0W3	NU160_MOUSE	Nup160	Nuclear pore complex protein Nup160			0	0	0	0	0	1	0	0	0	0	0	0	0	29841212	0	0	0	0	0	0	0	0	0	0	unmatched	unmatched	unmatched	unmatched	unmatched	MS/MS	unmatched	unmatched
ALEDFTGPDCR	K	F	52	62	11	2	sp|Q8BI84|TGO1_MOUSE	Q8BI84	TGO1_MOUSE	Mia3	Transport and Golgi organization protein 1 homolog			0	0	1	0	0	0	0	1	28260752	0	27558964	0	0	0	0	29738418	28260752	0	27558964	0	0	0	0	29738418	MBR	unmatched	MS/MS	unmatched	unmatched	unmatched	unmatched	MS/MS
ALEDVCIETIEAGFMTK	K	D	358	374	17	2,3	sp|O88844|IDHC_MOUSE	O88844	IDHC_MOUSE	Idh1	Isocitrate dehydrogenase [NADP] cytoplasmic			3	4	4	3	3	3	3	4	363527424	249571856	200236448	183734800	237468992	302216128	319209984	252792768	235525632	116515576	134610880	108374968	150540928	141921248	147413424	178647520	MS/MS	MS/MS	MS/MS	MS/MS	MS/MS	MS/MS	MS/MS	MS/MS
ALEDVDYVQTFK	K	G	614	625	12	2	sp|Q6P2K6|P4R3A_MOUSE	Q6P2K6	P4R3A_MOUSE	Ppp4r3a	Serine/threonine-protein phosphatase 4 regulatory subunit 3A			0	1	1	0	0	0	2	0	90280000	89192440	145794464	93690496	87480200	96108952	43881864	85639256	90280000	89192440	145794464	93690496	87480200	96108952	43881864	85639256	MBR	MS/MS	MS/MS	MBR	MBR	MBR	MS/MS	MBR
ALEEAGFK	K	L	630	637	8	2	sp|O08529|CAN2_MOUSE	O08529	CAN2_MOUSE	Capn2	Calpain-2 catalytic subunit			0	0	1	0	0	1	0	0	0	0	0	0	0	0	0	0	0	0	0	0	0	0	0	0	unmatched	unmatched	MS/MS	unmatched	unmatched	MS/MS	unmatched	unmatched
ALEEAMEQK	R	A	1484	1492	9	2	sp|Q8VDD5|MYH9_MOUSE	Q8VDD5	MYH9_MOUSE	Myh9	Myosin-9			1	0	0	1	1	1	0	1	1055512510	1611269890	1495949700	1740686340	1632211330	1515624060	1824084100	990417540	1055512510	1611269890	1495949700	1740686340	1632211330	1515624060	1824084100	990417540	MS/MS	MBR	MBR	MS/MS	MS/MS	MS/MS	MBR	MS/MS
ALEEANADLEVK	R	I	114	125	12	2	sp|Q6IFX2|K1C42_MOUSE	Q6IFX2	K1C42_MOUSE	Krt42	Keratin, type I cytoskeletal 42			1	0	0	0	0	0	1	1	0	0	0	0	0	0	0	0	0	0	0	0	0	0	0	0	MS/MS	unmatched	unmatched	unmatched	unmatched	unmatched	MS/MS	MS/MS
ALEEELAGLK	R	N	697	706	10	2	sp|Q8CG48|SMC2_MOUSE	Q8CG48	SMC2_MOUSE	Smc2	Structural maintenance of chromosomes protein 2			0	1	0	1	0	1	1	1	267044448	369808800	348884320	295495264	187545104	335031648	0	147683904	267044448	369808800	348884320	295495264	187545104	335031648	0	147683904	MBR	MS/MS	MBR	MS/MS	MBR	MS/MS	MS/MS	MS/MS
ALEEELEERPR	K	F	146	156	11	2,3	sp|Q91WL0|ES8L3_MOUSE	Q91WL0	ES8L3_MOUSE	Eps8l3	Epidermal growth factor receptor kinase substrate 8-like protein 3			2	2	1	1	2	1	2	2	553576770	645555330	519055904	552240060	707084540	537476160	733596030	717847170	455644800	551728640	428311968	450711584	598262140	537476160	614526340	586499200	MS/MS	MS/MS	MS/MS	MS/MS	MS/MS	MS/MS	MS/MS	MS/MS
ALEEEQEAR	R	E	1512	1520	9	2	sp|Q6URW6|MYH14_MOUSE	Q6URW6	MYH14_MOUSE	Myh14	Myosin-14			1	1	0	1	1	0	0	1	465537568	496024960	0	361827296	440140224	128582136	713993600	625229950	465537568	496024960	0	361827296	440140224	128582136	713993600	625229950	MS/MS	MS/MS	unmatched	MS/MS	MS/MS	MBR	MBR	MS/MS
ALEEEQEAREELER	R	Q	1512	1525	14	2,3	sp|Q6URW6|MYH14_MOUSE	Q6URW6	MYH14_MOUSE	Myh14	Myosin-14			2	2	3	2	2	2	2	2	305859008	334412352	400149504	551159810	462639744	492416512	488359104	393458624	258426640	310314720	368432416	494060928	398326464	422316352	398531904	320419680	MS/MS	MS/MS	MS/MS	MS/MS	MS/MS	MS/MS	MS/MS	MS/MS
ALEEERPSLR	R	I	444	453	10	2,3	sp|Q91VI7|RINI_MOUSE	Q91VI7	RINI_MOUSE	Rnh1	Ribonuclease inhibitor			2	1	2	2	2	2	1	1	1342147970	1262594940	1225910270	1155650300	1321012480	1347207550	1355525630	1268598660	1134472830	1005971650	1101302530	977535490	1089814140	1178707200	1054740610	980615550	MS/MS	MS/MS	MS/MS	MS/MS	MS/MS	MS/MS	MS/MS	MS/MS
ALEELQEAIAEKEELK	R	Q	183	198	16	3	sp|Q8BIL5|HOOK1_MOUSE	Q8BIL5	HOOK1_MOUSE	Hook1	Protein Hook homolog 1			1	0	1	1	1	0	1	1	71031096	64111400	14978813	49685432	62512156	0	67754536	73045056	71031096	64111400	14978813	49685432	62512156	0	67754536	73045056	MS/MS	MBR	MS/MS	MS/MS	MS/MS	unmatched	MS/MS	MS/MS
ALEELSR	K	E	88	94	7	2	sp|Q99J47|DRS7B_MOUSE	Q99J47	DRS7B_MOUSE	Dhrs7b	Dehydrogenase/reductase SDR family member 7B	Gpr89	sp|Q8BS95|GPHR_MOUSE	0	0	1	1	0	1	0	1	0	0	117580560	294478592	0	118642376	0	137141840	0	0	117580560	294478592	0	118642376	0	137141840	unmatched	unmatched	MS/MS	MS/MS	unmatched	MS/MS	unmatched	MS/MS
ALEENQLIPTELR	R	R	35	47	13	2	sp|Q8VHZ7|IMP4_MOUSE	Q8VHZ7	IMP4_MOUSE	Imp4	U3 small nucleolar ribonucleoprotein protein IMP4			1	1	0	0	1	0	1	1	63200220	66509588	0	0	60091892	0	59224068	72920296	63200220	66509588	0	0	60091892	0	59224068	72920296	MS/MS	MS/MS	unmatched	unmatched	MS/MS	unmatched	MS/MS	MS/MS
ALEEPGSTEKT	K	-	1446	1456	11	2	tr|E9PZM7|E9PZM7_MOUSE	E9PZM7	E9PZM7_MOUSE	Scaf11	SR-related CTD-associated factor 11			0	1	0	0	0	0	1	0	0	25339740	28740102	26793290	0	0	30402584	0	0	25339740	28740102	26793290	0	0	30402584	0	unmatched	MS/MS	MBR	MBR	unmatched	unmatched	MS/MS	unmatched
ALEESNYELEGK	R	I	164	175	12	2	sp|P02535|K1C10_MOUSE	P02535	K1C10_MOUSE	Krt10	Keratin, type I cytoskeletal 10			1	1	1	1	1	1	1	1	707674940	631417220	487976448	1973339140	271970400	2902862590	799938370	5613465600	707674940	631417220	487976448	1973339140	271970400	2902862590	799938370	5613465600	MS/MS	MS/MS	MS/MS	MS/MS	MS/MS	MS/MS	MS/MS	MS/MS
ALEEVPIHIEDPPFPSVR	K	Q	949	966	18	3	sp|Q6EDY6|CARL1_MOUSE	Q6EDY6	CARL1_MOUSE	Carmil1	F-actin-uncapping protein LRRC16A			0	1	1	1	0	1	0	1	0	0	0	106078944	0	0	0	0	0	0	0	0	0	0	0	0	unmatched	MS/MS	MS/MS	MS/MS	unmatched	MS/MS	unmatched	MS/MS
ALEFAPACHR	R	F	168	177	10	2,3	sp|Q9QYI3|DNJC7_MOUSE	Q9QYI3	DNJC7_MOUSE	Dnajc7	DnaJ homolog subfamily C member 7			1	2	0	0	2	0	1	1	244685120	246439648	151414144	209991168	339802112	228862592	312008352	358171840	244685120	246439648	151414144	209991168	270616832	228862592	248440464	285100256	MS/MS	MS/MS	MBR	MBR	MS/MS	MBR	MS/MS	MS/MS
ALEFGEPVLLVGDTGCGK	R	T	1375	1392	18	2	tr|J3QMC5|J3QMC5_MOUSE	J3QMC5	J3QMC5_MOUSE	Mdn1	Midasin			1	0	1	1	1	1	1	1	23213436	0	20858034	25650122	28905452	26793272	37323480	30764198	23213436	0	20858034	25650122	28905452	26793272	37323480	30764198	MS/MS	unmatched	MS/MS	MS/MS	MS/MS	MS/MS	MS/MS	MS/MS
ALEFQHIVPISTVTGEGIAELK	K	S	315	336	22	3	sp|Q8K013|GTPBA_MOUSE	Q8K013	GTPBA_MOUSE	Gtpbp10	GTP-binding protein 10			0	1	0	0	0	0	1	0	0	27334642	0	11780899	16973588	0	27099654	20321338	0	27334642	0	11780899	16973588	0	27099654	20321338	unmatched	MS/MS	unmatched	MBR	MBR	unmatched	MS/MS	MBR
ALEFVHTESQK	K	D	2032	2042	11	2	tr|E9PVZ8|E9PVZ8_MOUSE	E9PVZ8	E9PVZ8_MOUSE	Golgb1	Golgi autoantigen, golgin subfamily b, macrogolgin 1			0	0	0	0	0	1	0	0	0	0	0	0	0	0	0	0	0	0	0	0	0	0	0	0	unmatched	unmatched	unmatched	unmatched	unmatched	MS/MS	unmatched	unmatched
ALEFVTNPDIAAK	K	K	2735	2747	13	2	sp|Q5XG71|UTP20_MOUSE	Q5XG71	UTP20_MOUSE	Utp20	Small subunit processome component 20 homolog			0	0	0	1	0	1	0	0	0	0	0	60317048	0	49979952	0	71838856	0	0	0	60317048	0	49979952	0	71838856	unmatched	unmatched	unmatched	MS/MS	unmatched	MS/MS	unmatched	MBR
ALEGCSPDDATILLAHQPLAAK	K	R	348	369	22	3	tr|D3Z286|D3Z286_MOUSE	D3Z286	D3Z286_MOUSE	Tmppe	Transmembrane protein with metallophosphoesterase domain			0	1	0	0	0	0	1	1	0	64620928	0	0	0	0	40152296	57069104	0	64620928	0	0	0	0	40152296	57069104	unmatched	MS/MS	unmatched	unmatched	unmatched	unmatched	MS/MS	MS/MS
ALEHEEEALSLGSVHEAEAMLAEPEK	R	Q	111	136	26	3,4	sp|Q6PD26|PIGS_MOUSE	Q6PD26	PIGS_MOUSE	Pigs	GPI transamidase component PIG-S			0	1	0	0	0	0	1	0	0	16058591	0	0	0	0	77628624	59968704	0	0	0	0	0	0	77628624	59968704	unmatched	MS/MS	unmatched	unmatched	unmatched	unmatched	MS/MS	MBR
ALEHFPMLQK	R	D	200	209	10	2,3	sp|Q64521|GPDM_MOUSE	Q64521	GPDM_MOUSE	Gpd2	Glycerol-3-phosphate dehydrogenase, mitochondrial			3	3	1	2	3	1	3	4	1051748220	1741860610	459247648	1403122940	1643099140	1431445250	1826827900	1745039100	1304176260	730997570	517776768	1393608960	861179260	1005010940	704866180	1381445760	MS/MS	MS/MS	MS/MS	MS/MS	MS/MS	MS/MS	MS/MS	MS/MS
ALEHFTDLYDIK	R	R	626	637	12	2,3	sp|Q68FD5|CLH1_MOUSE	Q68FD5	CLH1_MOUSE	Cltc	Clathrin heavy chain 1			3	2	2	2	2	2	1	1	2091452030	1723742720	1415157250	1743246210	1925596160	2075840380	1531252220	1776048000	1749116160	1446909310	1264337410	1442991620	1706861440	1670457090	1202571520	1468295170	MS/MS	MS/MS	MS/MS	MS/MS	MS/MS	MS/MS	MS/MS	MS/MS
ALEHFTDLYDIKR	R	A	626	638	13	4	sp|Q68FD5|CLH1_MOUSE	Q68FD5	CLH1_MOUSE	Cltc	Clathrin heavy chain 1			1	0	0	0	1	0	0	1	61787568	0	0	0	75262032	0	0	67659912	61787568	0	0	0	75262032	0	0	67659912	MS/MS	unmatched	unmatched	unmatched	MS/MS	unmatched	unmatched	MS/MS
ALEIIPR	K	Q	441	447	7	2	sp|P80313|TCPH_MOUSE	P80313	TCPH_MOUSE	Cct7	T-complex protein 1 subunit eta			1	1	2	1	1	1	1	1	1113298940	1163329790	1461589120	1094462210	1040911940	1043674940	1096039940	1020491070	1113298940	1163329790	1461589120	1094462210	1040911940	1043674940	1096039940	1020491070	MS/MS	MS/MS	MS/MS	MS/MS	MS/MS	MS/MS	MS/MS	MS/MS
ALEKEEEEEK	R	Q	583	592	10	2	sp|Q9R1C7|PR40A_MOUSE	Q9R1C7	PR40A_MOUSE	Prpf40a	Pre-mRNA-processing factor 40 homolog A			0	0	0	0	1	0	0	0	0	29254330	0	0	29258446	33370208	0	0	0	29254330	0	0	29258446	33370208	0	0	unmatched	MBR	unmatched	unmatched	MS/MS	MBR	unmatched	unmatched
ALEKEEEEEKQK	R	T	583	594	12	2,3	sp|Q9R1C7|PR40A_MOUSE	Q9R1C7	PR40A_MOUSE	Prpf40a	Pre-mRNA-processing factor 40 homolog A			1	2	1	2	1	2	1	2	63326020	93919816	13026267	134735856	45650112	107964512	95521296	89703616	50029516	66718796	195893504	88537568	36065004	96940688	75464784	67013688	MS/MS	MS/MS	MS/MS	MS/MS	MS/MS	MS/MS	MS/MS	MS/MS
ALEKEPVPSILPPPLIPPSK	R	R	194	213	20	3	sp|Q60902|EP15R_MOUSE	Q60902	EP15R_MOUSE	Eps15l1	Epidermal growth factor receptor substrate 15-like 1			0	0	0	0	0	0	0	1	0	0	0	0	0	0	0	0	0	0	0	0	0	0	0	0	unmatched	unmatched	unmatched	unmatched	unmatched	unmatched	unmatched	MS/MS
ALEKPVLAEPQEPAASVDTAGPEPSCSPAAGAAVLSQR	K	E	575	612	38	4	sp|Q9CYA6|ZCHC8_MOUSE	Q9CYA6	ZCHC8_MOUSE	Zcchc8	Zinc finger CCHC domain-containing protein 8			1	1	0	1	0	1	1	1	44167168	39588504	0	37360708	0	41989620	31111052	40631180	44167168	39588504	0	37360708	0	41989620	31111052	40631180	MS/MS	MS/MS	unmatched	MS/MS	unmatched	MS/MS	MS/MS	MS/MS
ALELAIEAGAED	R	V	203	214	12	2	sp|Q8K0Z7|TACO1_MOUSE	Q8K0Z7	TACO1_MOUSE	Taco1	Translational activator of cytochrome c oxidase 1			0	0	0	1	1	0	0	0	39897224	90618992	69200496	97010640	93367560	227709680	79953784	0	39897224	90618992	69200496	97010640	93367560	227709680	79953784	0	MBR	MBR	MBR	MS/MS	MS/MS	MBR	MBR	unmatched
ALELAIEAGAEDVKEAEDEEEKNLFK	R	F	203	228	26	4	sp|Q8K0Z7|TACO1_MOUSE	Q8K0Z7	TACO1_MOUSE	Taco1	Translational activator of cytochrome c oxidase 1			1	0	0	0	0	0	0	0	44878888	0	0	0	0	0	0	0	0	0	0	0	0	0	0	0	MS/MS	unmatched	unmatched	unmatched	unmatched	unmatched	unmatched	unmatched
ALELDGQSVK	R	A	87	96	10	2	sp|Q9WUD1|CHIP_MOUSE	Q9WUD1	CHIP_MOUSE	Stub1	E3 ubiquitin-protein ligase CHIP			0	0	1	1	1	1	0	1	99092512	83235360	126221880	102671528	101155784	91393448	102701016	91830504	99092512	83235360	126221880	102671528	101155784	91393448	102701016	91830504	MBR	MBR	MS/MS	MS/MS	MS/MS	MS/MS	MBR	MS/MS
ALELDPDNDTYK	K	S	186	197	12	2	sp|Q8BJU0|SGTA_MOUSE	Q8BJU0	SGTA_MOUSE	Sgta	Small glutamine-rich tetratricopeptide repeat-containing protein alpha			1	1	1	1	1	1	1	1	199813280	210197440	263368576	207616800	231002320	228290832	196324064	196603616	199813280	210197440	263368576	207616800	231002320	228290832	196324064	196603616	MS/MS	MS/MS	MS/MS	MS/MS	MS/MS	MS/MS	MS/MS	MS/MS
ALELDPNLYR	K	I	753	762	10	2	sp|O08638|MYH11_MOUSE	O08638	MYH11_MOUSE	Myh11	Myosin-11	Myh10	sp|Q61879|MYH10_MOUSE	0	0	0	0	0	1	0	0	44103752	0	0	0	0	21877782	0	37806848	44103752	0	0	0	0	21877782	0	37806848	MBR	unmatched	unmatched	unmatched	unmatched	MS/MS	unmatched	MBR
ALELDSNLYR	K	I	746	755	10	2	sp|Q8VDD5|MYH9_MOUSE	Q8VDD5	MYH9_MOUSE	Myh9	Myosin-9			1	1	1	1	1	0	1	1	2381756420	2639653380	3483345150	2728194560	2240613890	2612852480	2349619710	2508904450	2381756420	2639653380	3483345150	2728194560	2240613890	2612852480	2349619710	2508904450	MS/MS	MS/MS	MS/MS	MS/MS	MS/MS	MBR	MS/MS	MS/MS
ALELDSNNEK	K	G	345	354	10	2	sp|P30416|FKBP4_MOUSE	P30416	FKBP4_MOUSE	Fkbp4	Peptidyl-prolyl cis-trans isomerase FKBP4			1	1	1	1	1	0	1	1	1194697090	1273117950	1310991490	1230525820	1258972540	1167438980	1150472450	1218910720	1194697090	1273117950	1310991490	1230525820	1258972540	1167438980	1150472450	1218910720	MS/MS	MS/MS	MS/MS	MS/MS	MS/MS	MBR	MS/MS	MS/MS
ALELNPK	K	D	192	198	7	2	sp|Q9DCV4|RMD1_MOUSE	Q9DCV4	RMD1_MOUSE	Rmdn1	Regulator of microtubule dynamics protein 1	Tmtc3	sp|Q8BRH0|TMTC3_MOUSE	0	1	0	0	0	0	0	1	0	0	0	0	0	0	0	0	0	0	0	0	0	0	0	0	unmatched	MS/MS	unmatched	unmatched	unmatched	unmatched	unmatched	MS/MS
ALELQPGYIR	R	S	548	557	10	2	sp|O09012|PEX5_MOUSE	O09012	PEX5_MOUSE	Pex5	Peroxisomal targeting signal 1 receptor			0	1	0	0	1	0	1	0	0	51065452	64921052	50947236	42213104	54584084	48652200	47746476	0	51065452	64921052	50947236	42213104	54584084	48652200	47746476	unmatched	MS/MS	MBR	MBR	MS/MS	MBR	MS/MS	MBR
ALELSHLNTFVSSQPAGLDFQCAEGGDNLSVGQR	R	Q	1394	1427	34	3,4	sp|B2RX12|MRP3_MOUSE	B2RX12	MRP3_MOUSE	Abcc3	ATP-binding cassette sub-family C member 3			1	1	0	2	1	2	1	2	0	33639940	0	37103880	20620288	79680024	42115024	61246660	0	36757828	0	21085360	22531462	43141684	46018420	27766218	MS/MS	MS/MS	unmatched	MS/MS	MS/MS	MS/MS	MS/MS	MS/MS
ALELTGLK	K	V	365	372	8	2	sp|P09405|NUCL_MOUSE	P09405	NUCL_MOUSE	Ncl	Nucleolin			2	1	2	1	1	2	1	1	4835845600	4673250300	5594385900	4897356300	4441202200	4385800200	4242730240	4101946370	4835845600	4673250300	5594385900	4897356300	4441202200	4385800200	4242730240	4101946370	MS/MS	MS/MS	MS/MS	MS/MS	MS/MS	MS/MS	MS/MS	MS/MS
ALELVGQLQDQTVLPR	R	A	732	747	16	3	sp|Q9JKY5|HIP1R_MOUSE	Q9JKY5	HIP1R_MOUSE	Hip1r	Huntingtin-interacting protein 1-related protein			0	1	0	0	0	0	2	1	0	0	0	0	0	0	0	20589818	0	0	0	0	0	0	0	0	unmatched	MS/MS	unmatched	unmatched	unmatched	unmatched	MS/MS	MS/MS
ALEMPQITR	K	L	648	656	9	2	sp|Q9QZK2|BCAR3_MOUSE	Q9QZK2	BCAR3_MOUSE	Bcar3	Breast cancer anti-estrogen resistance protein 3 homolog			0	1	0	0	0	0	1	1	0	0	0	0	0	0	0	0	0	0	0	0	0	0	0	0	unmatched	MS/MS	unmatched	unmatched	unmatched	unmatched	MS/MS	MS/MS
ALENCREDLQEK	K	F	146	157	12	2,3	sp|Q8K354|CBR3_MOUSE	Q8K354	CBR3_MOUSE	Cbr3	Carbonyl reductase [NADPH] 3			2	2	1	1	2	1	2	2	192776208	137207120	47196588	218301120	196451088	195006704	259076448	170264256	134064904	93024016	177862416	169063616	136578880	165209168	170680640	109489080	MS/MS	MS/MS	MS/MS	MS/MS	MS/MS	MS/MS	MS/MS	MS/MS
ALENDADCSHLLPMNPNDGSLFK	K	S	135	157	23	2,3	sp|Q3V0K9|PLSI_MOUSE	Q3V0K9	PLSI_MOUSE	Pls1	Plastin-1			2	4	2	3	3	3	3	2	1145718780	1075128960	889291070	1036473090	1395401980	1448500220	1432971900	1285707260	1129828990	593493700	884138110	704904450	788681600	990744000	832495680	1277611900	MS/MS	MS/MS	MS/MS	MS/MS	MS/MS	MS/MS	MS/MS	MS/MS
ALENDPDCR	K	H	133	141	9	2	sp|Q61233|PLSL_MOUSE	Q61233	PLSL_MOUSE	Lcp1	Plastin-2	Pls3	sp|Q99K51|PLST_MOUSE	1	1	0	0	1	1	1	0	116866488	93859208	116558192	130042648	75123008	111788424	66649296	65116800	116866488	93859208	116558192	130042648	75123008	111788424	66649296	65116800	MS/MS	MS/MS	MBR	MBR	MS/MS	MS/MS	MS/MS	MBR
ALENNMSLDEIVR	K	L	857	869	13	2,3	sp|Q8C196|CPSM_MOUSE	Q8C196	CPSM_MOUSE	Cps1	Carbamoyl-phosphate synthase [ammonia], mitochondrial			4	5	5	3	4	2	4	3	3083909890	4040332540	4192040190	3780105220	3381822460	2732215040	294393440	2529241600	2269522940	1935345540	5029702100	3017919740	1338267140	2085141120	394537312	2048654460	MS/MS	MS/MS	MS/MS	MS/MS	MS/MS	MS/MS	MS/MS	MS/MS
ALENPDTASLLGR	R	I	220	232	13	2	sp|Q6PB44|PTN23_MOUSE	Q6PB44	PTN23_MOUSE	Ptpn23	Tyrosine-protein phosphatase non-receptor type 23			1	1	1	1	0	1	1	0	28783058	48816748	43847804	35537636	38586644	32400642	35179520	36257344	28783058	48816748	43847804	35537636	38586644	32400642	35179520	36257344	MS/MS	MS/MS	MS/MS	MS/MS	MBR	MS/MS	MS/MS	MBR
ALENTAIK	R	A	481	488	8	2	sp|Q64514|TPP2_MOUSE	Q64514	TPP2_MOUSE	Tpp2	Tripeptidyl-peptidase 2			0	0	0	0	0	1	0	0	132737032	0	0	112793448	129864248	71347456	0	0	132737032	0	0	112793448	129864248	71347456	0	0	MBR	unmatched	unmatched	MBR	MBR	MS/MS	unmatched	unmatched
ALENVVGAR	K	N	569	577	9	2	sp|Q8R0I0|ACE2_MOUSE	Q8R0I0	ACE2_MOUSE	Ace2	Angiotensin-converting enzyme 2			1	1	0	1	1	1	1	1	130327216	125182992	165793376	158578816	157161712	191976336	172664592	184459584	130327216	125182992	165793376	158578816	157161712	191976336	172664592	184459584	MS/MS	MS/MS	MBR	MS/MS	MS/MS	MS/MS	MS/MS	MS/MS
ALEPEEGNPQTEAQENGPER	R	E	481	500	20	2,3	sp|Q8BGC0|HTSF1_MOUSE	Q8BGC0	HTSF1_MOUSE	Htatsf1	17S U2 SnRNP complex component HTATSF1			0	0	0	1	1	1	0	1	0	70602608	0	19826622	38859512	18141078	54886908	11967959	0	35984932	0	33585204	22941254	30729986	19968142	20273062	unmatched	MBR	unmatched	MS/MS	MS/MS	MS/MS	MBR	MS/MS
ALEPEVAALYFPK	K	S	407	419	13	2	sp|Q99PI5|LPIN2_MOUSE	Q99PI5	LPIN2_MOUSE	Lpin2	Phosphatidate phosphatase LPIN2			0	1	0	1	0	1	0	1	0	0	0	0	0	254285568	0	301077856	0	0	0	0	0	254285568	0	301077856	unmatched	MS/MS	unmatched	MS/MS	unmatched	MS/MS	unmatched	MS/MS
ALEPTGQSGEAVK	K	E	526	538	13	2	sp|Q8C4Y3|NELFB_MOUSE	Q8C4Y3	NELFB_MOUSE	Nelfb	Negative elongation factor B			1	0	0	0	0	0	0	0	92876200	84917008	102492984	84925080	72241872	0	69852456	67764424	92876200	84917008	102492984	84925080	72241872	0	69852456	67764424	MS/MS	MBR	MBR	MBR	MBR	unmatched	MBR	MBR
ALEQALEK	R	T	935	942	8	2	sp|P97449|AMPN_MOUSE	P97449	AMPN_MOUSE	Anpep	Aminopeptidase N			1	0	0	0	0	0	1	0	1210718460	938844420	0	1358940540	1143449470	88459760	1239977340	1190296450	1210718460	938844420	0	1358940540	1143449470	88459760	1239977340	1190296450	MS/MS	MBR	unmatched	MBR	MBR	MBR	MS/MS	MBR
ALEQANGELEVK	R	I	103	114	12	2	sp|P19001|K1C19_MOUSE	P19001	K1C19_MOUSE	Krt19	Keratin, type I cytoskeletal 19			12	20	12	20	12	14	13	7	20478001200	16963034100	21470736400	19709231100	15535744000	21773191200	18349258800	16670190600	20478001200	16963034100	21470736400	19709231100	15535744000	21773191200	18349258800	16670190600	MS/MS	MS/MS	MS/MS	MS/MS	MS/MS	MS/MS	MS/MS	MS/MS
ALEQFLQEYFDGNLK	K	R	348	362	15	2,3	sp|P27773|PDIA3_MOUSE	P27773	PDIA3_MOUSE	Pdia3	Protein disulfide-isomerase A3			4	1	2	2	0	2	1	2	1176874500	710334590	241686560	441321792	580019650	1072366210	668657600	818289150	651396800	392163200	133280368	244351600	321132288	594503170	371219776	442582304	MS/MS	MS/MS	MS/MS	MS/MS	MBR	MS/MS	MS/MS	MS/MS
ALEQFLQEYFDGNLKR	K	Y	348	363	16	3	sp|P27773|PDIA3_MOUSE	P27773	PDIA3_MOUSE	Pdia3	Protein disulfide-isomerase A3			1	0	0	0	1	1	1	1	104032744	41746444	0	28962160	91113056	120764432	95029656	85272160	104032744	41746444	0	28962160	91113056	120764432	95029656	85272160	MS/MS	MBR	unmatched	MBR	MS/MS	MS/MS	MS/MS	MS/MS
ALEQGPSSSK	K	T	632	641	10	2	sp|Q8VDF2|UHRF1_MOUSE	Q8VDF2	UHRF1_MOUSE	Uhrf1	E3 ubiquitin-protein ligase UHRF1			0	0	0	0	0	0	0	1	46559164	58606116	0	69599488	44705160	49081924	51517952	58853484	46559164	58606116	0	69599488	44705160	49081924	51517952	58853484	MBR	MBR	unmatched	MBR	MBR	MBR	MBR	MS/MS
ALEQHDCEIAQEIQEK	K	L	79	94	16	3	sp|Q810U5|CCD50_MOUSE	Q810U5	CCD50_MOUSE	Ccdc50	Coiled-coil domain-containing protein 50			0	0	0	0	0	1	0	0	50815688	0	32257236	40461324	0	58123632	0	0	50815688	0	32257236	40461324	0	58123632	0	0	MBR	unmatched	MBR	MBR	unmatched	MS/MS	unmatched	unmatched
ALEQIDENLIYWPR	K	F	90	103	14	3	sp|Q8BGS0|MAK16_MOUSE	Q8BGS0	MAK16_MOUSE	Mak16	Protein MAK16 homolog			1	1	0	0	0	0	1	1	31735230	26539878	0	0	0	0	36331408	44602956	31735230	26539878	0	0	0	0	36331408	44602956	MS/MS	MS/MS	unmatched	unmatched	unmatched	unmatched	MS/MS	MS/MS
ALEQLNGFELAGR	K	P	307	319	13	2,3	sp|Q8VH51|RBM39_MOUSE	Q8VH51	RBM39_MOUSE	Rbm39	RNA-binding protein 39			1	2	2	1	1	1	2	2	379068736	324693824	396483872	324503840	323934656	339196064	301110816	373548704	379068736	288702240	395469440	324503840	323934656	339196064	259213760	370853888	MS/MS	MS/MS	MS/MS	MS/MS	MS/MS	MS/MS	MS/MS	MS/MS
ALEQNPDDAQYYCQR	K	A	37	51	15	2	sp|Q9CX34|SGT1_MOUSE	Q9CX34	SGT1_MOUSE	Sugt1	Protein SGT1 homolog			1	1	1	1	1	1	0	0	97342576	109006448	117130320	89436704	102586232	97345824	100268400	0	97342576	109006448	117130320	89436704	102586232	97345824	100268400	0	MS/MS	MS/MS	MS/MS	MS/MS	MS/MS	MS/MS	MBR	unmatched
ALEQQVEEMK	R	T	1529	1538	10	2	sp|Q8VDD5|MYH9_MOUSE	Q8VDD5	MYH9_MOUSE	Myh9	Myosin-9			1	2	2	2	1	2	2	1	443642880	2287463170	2581763070	2769032960	1971377660	2299045890	2120908160	500547584	3027706370	860179580	2196093440	1631662340	713291070	1108953980	818360060	3416060930	MS/MS	MS/MS	MS/MS	MS/MS	MS/MS	MS/MS	MS/MS	MS/MS
ALEQQVEEMKTQLEELEDELQATEDAK	R	L	1529	1555	27	3	sp|Q8VDD5|MYH9_MOUSE	Q8VDD5	MYH9_MOUSE	Myh9	Myosin-9			1	0	0	0	0	0	0	0	15453298	0	0	0	0	0	0	0	0	0	0	0	0	0	0	0	MS/MS	unmatched	unmatched	unmatched	unmatched	unmatched	unmatched	unmatched
ALERPYTSK	K	H	66	74	9	3	sp|Q99J77|SIAS_MOUSE	Q99J77	SIAS_MOUSE	Nans	Sialic acid synthase			1	0	1	0	1	0	0	0	176264672	158877712	140199952	195534784	183923280	206683264	172568688	158523040	176264672	158877712	140199952	195534784	183923280	206683264	172568688	158523040	MS/MS	MBR	MS/MS	MBR	MS/MS	MBR	MBR	MBR
ALESALK	K	E	876	882	7	2	sp|Q61768|KINH_MOUSE	Q61768	KINH_MOUSE	Kif5b	Kinesin-1 heavy chain	Kif5c	sp|P28738|KIF5C_MOUSE	0	0	0	0	0	1	0	0	0	0	0	224765536	0	191306112	0	0	0	0	0	224765536	0	191306112	0	0	unmatched	unmatched	unmatched	MBR	unmatched	MS/MS	unmatched	unmatched
ALESDMAPVLIMATNR	R	G	315	330	16	2,3	sp|Q9WTM5|RUVB2_MOUSE	Q9WTM5	RUVB2_MOUSE	Ruvbl2	RuvB-like 2			3	2	3	0	2	1	2	5	132733336	582744960	441522656	520345824	645485180	215931312	423945632	230643984	116847200	316710304	218048624	274744576	315888320	256502304	230914496	108490280	MS/MS	MS/MS	MS/MS	MBR	MS/MS	MS/MS	MS/MS	MS/MS
ALESEAPHKR	K	G	223	232	10	3	sp|Q8BI72|CARF_MOUSE	Q8BI72	CARF_MOUSE	Cdkn2aip	CDKN2A-interacting protein			0	1	0	0	1	0	0	0	0	25432514	0	0	24336472	0	0	0	0	25432514	0	0	24336472	0	0	0	unmatched	MS/MS	unmatched	unmatched	MS/MS	unmatched	unmatched	unmatched
ALESGDMTTVWK	R	Q	466	477	12	2	sp|Q9JKF1|IQGA1_MOUSE	Q9JKF1	IQGA1_MOUSE	Iqgap1	Ras GTPase-activating-like protein IQGAP1			2	2	1	1	1	1	1	1	1057812420	486672448	353879072	425082400	560936900	491502176	460911968	599109120	462954976	580793600	422318336	507292192	412915424	586557440	550051140	317312160	MS/MS	MS/MS	MS/MS	MS/MS	MS/MS	MS/MS	MS/MS	MS/MS
ALESPERPFLAILGGAK	K	V	200	216	17	2,3	sp|P09411|PGK1_MOUSE	P09411	PGK1_MOUSE	Pgk1	Phosphoglycerate kinase 1			8	3	1	2	2	1	3	3	4689119700	3604380160	347706720	1948345090	5043076600	3658574590	4820745200	3972245760	4094731260	3372094720	347706720	1845923580	4965796900	3531586300	4521047000	3530999040	MS/MS	MS/MS	MS/MS	MS/MS	MS/MS	MS/MS	MS/MS	MS/MS
ALESSIAPIVIFASNR	R	G	318	333	16	2,3	sp|P60122|RUVB1_MOUSE	P60122	RUVB1_MOUSE	Ruvbl1	RuvB-like 1			1	2	1	2	1	2	2	2	210320064	198471664	168295904	218329440	207253680	175711712	228152496	194273776	111777912	105485168	89535000	115989056	109910592	93292960	120378128	103295608	MS/MS	MS/MS	MS/MS	MS/MS	MS/MS	MS/MS	MS/MS	MS/MS
ALETLQGQLEEK	K	A	1159	1170	12	2	sp|E9Q7G0|NUMA1_MOUSE	E9Q7G0	NUMA1_MOUSE	Numa1	Nuclear mitotic apparatus protein 1			0	1	0	0	1	0	1	1	168031584	128559272	0	0	110796912	0	130378488	124309816	168031584	128559272	0	0	110796912	0	130378488	124309816	MBR	MS/MS	unmatched	unmatched	MS/MS	unmatched	MS/MS	MS/MS
ALETLTGALFQRPPLIAAVK	R	R	172	191	20	3	sp|Q9ESX5|DKC1_MOUSE	Q9ESX5	DKC1_MOUSE	Dkc1	H/ACA ribonucleoprotein complex subunit DKC1			1	1	0	1	1	1	1	1	90483472	146431376	24195510	118098400	145252848	173042208	223703552	189538176	90483472	146431376	24195510	118098400	145252848	173042208	223703552	189538176	MS/MS	MS/MS	MBR	MS/MS	MS/MS	MS/MS	MS/MS	MS/MS
ALETMAEQTTDVVHSPSTDTTPGPDTEAALAK	K	D	240	271	32	3,4	sp|P27546|MAP4_MOUSE	P27546	MAP4_MOUSE	Map4	Microtubule-associated protein 4			2	2	2	1	2	2	2	1	93081024	146149312	107538304	141051360	137488704	119929680	164901472	130586992	77497672	96871176	71214224	93156616	88108416	119929680	109337496	74259408	MS/MS	MS/MS	MS/MS	MS/MS	MS/MS	MS/MS	MS/MS	MS/MS
ALETTVLSK	K	Q	395	403	9	2	sp|Q9D8T2|GSDMD_MOUSE	Q9D8T2	GSDMD_MOUSE	Gsdmd	Gasdermin-D			0	1	0	0	1	1	1	1	77860848	79104648	74599288	82072264	163943872	179234400	167683840	148365008	77860848	79104648	74599288	82072264	163943872	179234400	167683840	148365008	MBR	MS/MS	MBR	MBR	MS/MS	MS/MS	MS/MS	MS/MS
ALEVAEYLTPVLK	K	E	12	24	13	2	sp|Q9CPX6|ATG3_MOUSE	Q9CPX6	ATG3_MOUSE	Atg3	Ubiquitin-like-conjugating enzyme ATG3			0	1	1	0	1	1	1	0	0	83544216	88924040	76216280	57869060	80587464	91667232	56269004	0	83544216	88924040	76216280	57869060	80587464	91667232	56269004	unmatched	MS/MS	MS/MS	MBR	MS/MS	MS/MS	MS/MS	MBR
ALEVELQNVGQSK	R	I	1042	1054	13	2	sp|P55937|GOGA3_MOUSE	P55937	GOGA3_MOUSE	Golga3	Golgin subfamily A member 3			0	0	0	0	0	1	0	0	0	0	0	0	0	0	0	0	0	0	0	0	0	0	0	0	unmatched	unmatched	unmatched	unmatched	unmatched	MS/MS	unmatched	unmatched
ALEVIRPAHILQEK	K	E	533	546	14	3,4	sp|P23116|EIF3A_MOUSE	P23116	EIF3A_MOUSE	Eif3a	Eukaryotic translation initiation factor 3 subunit A			0	0	0	0	2	0	0	0	137523008	162271712	0	0	273479104	0	0	208283200	78200536	93574424	0	0	158423904	0	0	121322104	MBR	MBR	unmatched	unmatched	MS/MS	unmatched	unmatched	MBR
ALEVPDKHPLAFVIR	R	M	78	92	15	4	sp|Q9D8M4|RL7L_MOUSE	Q9D8M4	RL7L_MOUSE	Rpl7l1	Large ribosomal subunit protein uL30-like 1			0	0	0	0	0	0	0	1	0	0	0	0	0	0	20965384	22762944	0	0	0	0	0	0	20965384	22762944	unmatched	unmatched	unmatched	unmatched	unmatched	unmatched	MBR	MS/MS
ALEVYDLIR	K	T	37	45	9	2	sp|Q9DCL2|CIA2A_MOUSE	Q9DCL2	CIA2A_MOUSE	Ciao2a	Cytosolic iron-sulfur assembly component 2A			1	0	1	1	1	1	1	1	37848684	32865536	31168370	27034484	43825384	33133400	33588944	34393540	37848684	32865536	31168370	27034484	43825384	33133400	33588944	34393540	MS/MS	MBR	MS/MS	MS/MS	MS/MS	MS/MS	MS/MS	MS/MS
ALEYACGIK	K	A	175	183	9	2	sp|Q9D7I5|LHPP_MOUSE	Q9D7I5	LHPP_MOUSE	Lhpp	Phospholysine phosphohistidine inorganic pyrophosphate phosphatase			0	1	0	0	0	1	0	0	0	457787168	60368076	43970280	0	42271008	0	0	0	457787168	60368076	43970280	0	42271008	0	0	unmatched	MS/MS	MBR	MBR	unmatched	MS/MS	unmatched	unmatched
ALEYTIYNQELNETR	R	A	222	236	15	2	sp|Q9CW03|SMC3_MOUSE	Q9CW03	SMC3_MOUSE	Smc3	Structural maintenance of chromosomes protein 3			1	1	1	1	1	1	1	1	61637544	54974472	0	42759732	44781700	57010068	39545452	48090872	61637544	54974472	0	42759732	44781700	57010068	39545452	48090872	MS/MS	MS/MS	MS/MS	MS/MS	MS/MS	MS/MS	MS/MS	MS/MS
ALFAGDIEEMVER	K	R	765	777	13	2	sp|Q80Y81|RNZ2_MOUSE	Q80Y81	RNZ2_MOUSE	Elac2	Zinc phosphodiesterase ELAC protein 2			0	1	1	1	0	0	1	1	0	57116044	42558260	64553916	0	0	35938248	35366220	0	57116044	42558260	64553916	0	0	35938248	35366220	unmatched	MS/MS	MS/MS	MS/MS	unmatched	unmatched	MS/MS	MS/MS
ALFAISCLVR	K	E	206	215	10	2	sp|Q99P31|HPBP1_MOUSE	Q99P31	HPBP1_MOUSE	Hspbp1	Hsp70-binding protein 1			0	1	0	0	0	1	1	1	0	23072350	0	0	22486584	22043450	24149610	16475453	0	23072350	0	0	22486584	22043450	24149610	16475453	unmatched	MS/MS	unmatched	unmatched	MBR	MS/MS	MS/MS	MS/MS
ALFALVTK	K	R	178	185	8	2	sp|Q571H0|NPA1P_MOUSE	Q571H0	NPA1P_MOUSE	Urb1	Nucleolar pre-ribosomal-associated protein 1			0	1	0	1	1	0	1	1	10515874	18219062	0	11392447	16693230	0	19554902	24699750	10515874	18219062	0	11392447	16693230	0	19554902	24699750	MBR	MS/MS	unmatched	MS/MS	MS/MS	unmatched	MS/MS	MS/MS
ALFARPDLLLLDEPTNMLDVR	R	A	341	361	21	3	sp|Q8K268|ABCF3_MOUSE	Q8K268	ABCF3_MOUSE	Abcf3	ATP-binding cassette sub-family F member 3			0	0	0	0	0	0	1	0	0	0	0	0	0	0	21256934	0	0	0	0	0	0	0	0	0	unmatched	unmatched	unmatched	unmatched	unmatched	unmatched	MS/MS	unmatched
ALFAVPK	K	N	183	189	7	2	sp|Q9CQF3|CPSF5_MOUSE	Q9CQF3	CPSF5_MOUSE	Nudt21	Cleavage and polyadenylation specificity factor subunit 5			1	1	1	1	1	1	1	1	177197456	304408896	318274592	258680832	249880240	221750640	274998784	284878272	177197456	304408896	318274592	258680832	249880240	221750640	274998784	284878272	MS/MS	MS/MS	MS/MS	MS/MS	MS/MS	MS/MS	MS/MS	MS/MS
ALFDFNGNDEEDLPFK	R	K	139	154	16	2	sp|Q64010|CRK_MOUSE	Q64010	CRK_MOUSE	Crk	Adapter molecule crk			1	1	1	1	1	1	1	1	59289184	63675484	64945504	70019488	71234032	83304696	87095376	79341136	59289184	63675484	64945504	70019488	71234032	83304696	87095376	79341136	MS/MS	MS/MS	MS/MS	MS/MS	MS/MS	MS/MS	MS/MS	MS/MS
ALFDFNGNDEEDLPFKK	R	G	139	155	17	3	sp|Q64010|CRK_MOUSE	Q64010	CRK_MOUSE	Crk	Adapter molecule crk			1	1	0	1	1	0	1	1	113338360	88621848	0	117857184	111401936	139327680	98143792	91230240	113338360	88621848	0	117857184	111401936	139327680	98143792	91230240	MS/MS	MS/MS	unmatched	MS/MS	MS/MS	MBR	MS/MS	MS/MS
ALFEIALR	R	K	1093	1100	8	2	sp|E9PZJ8|ASCC3_MOUSE	E9PZJ8	ASCC3_MOUSE	Ascc3	Activating signal cointegrator 1 complex subunit 3			0	1	0	0	0	0	0	0	0	7.25137e+06	0	0	0	0	5150794	0	0	7.25137e+06	0	0	0	0	5150794	0	unmatched	MS/MS	unmatched	unmatched	unmatched	unmatched	MBR	unmatched
ALFESSTNNNK	R	D	619	629	11	2	sp|Q64331|MYO6_MOUSE	Q64331	MYO6_MOUSE	Myo6	Unconventional myosin-VI			0	0	1	1	0	0	0	0	0	0	0	0	0	0	0	0	0	0	0	0	0	0	0	0	unmatched	unmatched	MS/MS	MS/MS	unmatched	unmatched	unmatched	unmatched
ALFGVFIPSQR	K	R	1497	1507	11	2	sp|Q9WVF7|DPOE1_MOUSE	Q9WVF7	DPOE1_MOUSE	Pole	DNA polymerase epsilon catalytic subunit A			0	1	0	0	1	0	0	1	0	12416806	0	10284304	14095216	0	0	11983922	0	12416806	0	10284304	14095216	0	0	11983922	unmatched	MS/MS	unmatched	MBR	MS/MS	unmatched	unmatched	MS/MS
ALFHIAR	M	Y	2	8	7	2	sp|Q6P9R1|DDX51_MOUSE	Q6P9R1	DDX51_MOUSE	Ddx51	ATP-dependent RNA helicase DDX51			0	1	0	0	0	0	0	0	0	0	0	0	0	0	0	0	0	0	0	0	0	0	0	0	unmatched	MS/MS	unmatched	unmatched	unmatched	unmatched	unmatched	unmatched
ALFIVPR	R	Q	605	611	7	2	sp|A2AT37|RENT2_MOUSE	A2AT37	RENT2_MOUSE	Upf2	Regulator of nonsense transcripts 2			0	1	0	0	1	0	1	1	0	20012694	12664938	16419539	21867338	0	20404496	18406798	0	20012694	12664938	16419539	21867338	0	20404496	18406798	unmatched	MS/MS	MBR	MBR	MS/MS	unmatched	MS/MS	MS/MS
ALFLIPR	R	N	241	247	7	2	sp|P83510|TNIK_MOUSE	P83510	TNIK_MOUSE	Tnik	Traf2 and NCK-interacting protein kinase	Map4k4, Mink1	sp|P97820|M4K4_MOUSE, sp|Q9JM52|MINK1_MOUSE	1	1	1	1	1	1	1	0	0	47414524	56984440	52299864	59763276	54692328	49177168	0	0	47414524	56984440	52299864	59763276	54692328	49177168	0	MS/MS	MS/MS	MS/MS	MS/MS	MS/MS	MS/MS	MS/MS	unmatched
ALFLLSK	R	G	191	197	7	2	sp|Q9D2X5|SCC4_MOUSE	Q9D2X5	SCC4_MOUSE	Mau2	MAU2 chromatid cohesion factor homolog			0	0	0	0	1	0	0	0	0	0	0	0	0	0	0	0	0	0	0	0	0	0	0	0	unmatched	unmatched	unmatched	unmatched	MS/MS	unmatched	unmatched	unmatched
ALFPGDSEIDQLFR	R	I	249	262	14	2	sp|P97377|CDK2_MOUSE	P97377	CDK2_MOUSE	Cdk2	Cyclin-dependent kinase 2	Cdk3	sp|Q80YP0|CDK3_MOUSE	0	1	0	1	1	0	0	1	0	47115344	35264068	64900820	47882784	0	0	46489120	0	47115344	35264068	64900820	47882784	0	0	46489120	unmatched	MS/MS	MBR	MS/MS	MS/MS	unmatched	unmatched	MS/MS
ALFPLGLGHAAEYVR	R	P	352	366	15	3	sp|Q8R1S0|COQ6_MOUSE	Q8R1S0	COQ6_MOUSE	Coq6	Ubiquinone biosynthesis monooxygenase COQ6, mitochondrial			0	1	0	0	0	0	0	1	0	6.5385e+06	0	0	16432293	0	0	0	0	6.5385e+06	0	0	16432293	0	0	0	unmatched	MS/MS	unmatched	unmatched	MBR	unmatched	unmatched	MS/MS
ALFQDVQKPSQDEWGK	R	T	77	92	16	2,3	sp|P29391|FRIL1_MOUSE	P29391	FRIL1_MOUSE	Ftl1	Ferritin light chain 1	Ftl2	sp|P49945|FRIL2_MOUSE	2	2	1	2	2	2	2	2	1944680450	1911447170	910920960	2030552700	1867402110	1998053760	1693673090	1681106820	1724231170	1903450500	969917380	1848222340	1815970560	1601088770	1605079550	1637155970	MS/MS	MS/MS	MS/MS	MS/MS	MS/MS	MS/MS	MS/MS	MS/MS
ALFQETVAPAIEK	K	D	88	100	13	2	sp|Q9CQN7|RM41_MOUSE	Q9CQN7	RM41_MOUSE	Mrpl41	Large ribosomal subunit protein mL41			0	1	0	1	1	0	1	0	182529328	192827760	266764624	223162624	155560304	162578752	169956688	164718768	182529328	192827760	266764624	223162624	155560304	162578752	169956688	164718768	MBR	MS/MS	MBR	MS/MS	MS/MS	MBR	MS/MS	MBR
ALFQLSR	K	S	573	579	7	2	sp|Q99KD5|UN45A_MOUSE	Q99KD5	UN45A_MOUSE	Unc45a	Protein unc-45 homolog A			1	1	1	1	1	1	0	1	7532413	27747568	44182496	27343316	39332888	29706580	18199078	0	7532413	27747568	44182496	27343316	39332888	29706580	18199078	0	MS/MS	MS/MS	MS/MS	MS/MS	MS/MS	MS/MS	MBR	MS/MS
ALFSIGFPVAK	K	P	91	101	11	2	sp|Q80XL6|ACD11_MOUSE	Q80XL6	ACD11_MOUSE	Acad11	Acyl-CoA dehydrogenase family member 11			1	1	1	1	1	1	1	1	46478016	54914548	22569958	58452048	79459336	27679574	89343920	81459216	46478016	54914548	22569958	58452048	79459336	27679574	89343920	81459216	MS/MS	MS/MS	MS/MS	MS/MS	MS/MS	MS/MS	MS/MS	MS/MS
ALFSLAPDVEVR	K	I	130	141	12	2	sp|Q9CY28|GTPB8_MOUSE	Q9CY28	GTPB8_MOUSE	Gtpbp8	GTP-binding protein 8			0	1	0	0	1	0	1	1	0	0	0	0	35624292	0	95054480	24466454	0	0	0	0	35624292	0	95054480	24466454	unmatched	MS/MS	unmatched	unmatched	MS/MS	unmatched	MS/MS	MS/MS
ALFSSGAVLYK	R	A	544	554	11	2	sp|P52019|ERG1_MOUSE	P52019	ERG1_MOUSE	Sqle	Squalene monooxygenase			1	0	0	0	1	0	0	0	103055104	0	126396040	115303696	137230704	116244040	0	0	103055104	0	126396040	115303696	137230704	116244040	0	0	MS/MS	unmatched	MBR	MBR	MS/MS	MBR	unmatched	unmatched
ALFSSLLR	K	Q	212	219	8	2	sp|Q9CXJ4|MITOS_MOUSE	Q9CXJ4	MITOS_MOUSE	Abcb8	Mitochondrial potassium channel ATP-binding subunit			1	1	1	1	1	1	1	1	19832430	41148620	23971276	31473178	37364844	24784668	37966856	47672084	19832430	41148620	23971276	31473178	37364844	24784668	37966856	47672084	MS/MS	MS/MS	MS/MS	MS/MS	MS/MS	MS/MS	MS/MS	MS/MS
ALFYENIIK	R	A	1346	1354	9	2	sp|B2RY04|DOCK5_MOUSE	B2RY04	DOCK5_MOUSE	Dock5	Dedicator of cytokinesis protein 5			1	0	0	0	1	0	0	0	17276200	0	0	0	25416800	0	0	0	17276200	0	0	0	25416800	0	0	0	MS/MS	unmatched	unmatched	unmatched	MS/MS	unmatched	unmatched	unmatched
ALGAALTPFNPLAGLR	R	I	202	217	16	2	sp|Q9DBL9|ABHD5_MOUSE	Q9DBL9	ABHD5_MOUSE	Abhd5	1-acylglycerol-3-phosphate O-acyltransferase ABHD5			0	1	1	1	1	1	1	1	0	22246696	12034412	25818692	26818270	19400372	21406798	26753482	0	22246696	12034412	25818692	26818270	19400372	21406798	26753482	unmatched	MS/MS	MS/MS	MS/MS	MS/MS	MS/MS	MS/MS	MS/MS
ALGALVDSCAPGLCPDWDSWDASKPVNNAR	R	E	197	226	30	3	sp|Q8BTM8|FLNA_MOUSE	Q8BTM8	FLNA_MOUSE	Flna	Filamin-A			1	1	0	1	1	1	0	1	100734896	69397456	0	68962800	49738584	75734664	88395408	52617120	100734896	69397456	0	68962800	49738584	75734664	88395408	52617120	MS/MS	MS/MS	unmatched	MS/MS	MS/MS	MS/MS	MBR	MS/MS
ALGALVDSCAPGLCPDWESWDPR	K	K	170	192	23	2,3	sp|Q80X90|FLNB_MOUSE	Q80X90	FLNB_MOUSE	Flnb	Filamin-B			2	2	2	2	2	2	2	2	661828930	488061184	110717264	533526016	347222304	763913600	617246210	581476480	592228480	422481824	95979936	505488608	282657088	720376450	525041088	441439936	MS/MS	MS/MS	MS/MS	MS/MS	MS/MS	MS/MS	MS/MS	MS/MS
ALGCILSELK	R	Q	853	862	10	2	sp|Q04692|SMRCD_MOUSE	Q04692	SMRCD_MOUSE	Smarcad1	SWI/SNF-related matrix-associated actin-dependent regulator of chromatin subfamily A containing DEAD/H box 1			0	1	0	0	1	0	0	0	0	0	0	0	127538384	0	0	0	0	0	0	0	0	0	0	0	unmatched	MS/MS	unmatched	unmatched	MS/MS	unmatched	unmatched	unmatched
ALGDLISATK	K	A	2090	2099	10	2	sp|P26039|TLN1_MOUSE	P26039	TLN1_MOUSE	Tln1	Talin-1			0	1	1	1	0	0	1	1	0	136801696	129331784	0	0	0	0	121327552	0	136801696	129331784	0	0	0	0	121327552	unmatched	MS/MS	MS/MS	MS/MS	unmatched	unmatched	MS/MS	MS/MS
ALGDYDYK	R	C	201	208	8	2	sp|P36993|PPM1B_MOUSE	P36993	PPM1B_MOUSE	Ppm1b	Protein phosphatase 1B			0	0	0	0	1	0	0	0	82493728	70771912	96487088	74866808	82584904	0	61400020	86141544	82493728	70771912	96487088	74866808	82584904	0	61400020	86141544	MBR	MBR	MBR	MBR	MS/MS	unmatched	MBR	MBR
ALGEAETVLFR	K	A	311	321	11	2	sp|Q80UU1|ANKZ1_MOUSE	Q80UU1	ANKZ1_MOUSE	Ankzf1	tRNA endonuclease ANKZF1			0	0	0	0	0	0	0	1	26419272	0	0	22248476	0	20254066	18836998	21291148	26419272	0	0	22248476	0	20254066	18836998	21291148	MBR	unmatched	unmatched	MBR	unmatched	MBR	MBR	MS/MS
ALGEANGVLK	R	Y	37	46	10	2	sp|Q8BM55|TM214_MOUSE	Q8BM55	TM214_MOUSE	Tmem214	Transmembrane protein 214			0	0	1	0	0	1	0	0	0	71203400	0	0	80770424	97909912	82044984	79416936	0	71203400	0	0	80770424	97909912	82044984	79416936	unmatched	MBR	MS/MS	unmatched	MBR	MS/MS	MBR	MBR
ALGEGDVR	R	L	449	456	8	2	tr|V9GX81|V9GX81_MOUSE	V9GX81	V9GX81_MOUSE	Mroh6	Maestro heat-like repeat family member 6			1	0	0	0	0	1	1	0	1903253630	0	0	0	0	0	846942460	0	1903253630	0	0	0	0	0	846942460	0	MS/MS	unmatched	unmatched	unmatched	unmatched	MS/MS	MS/MS	unmatched
ALGEPITLFGEGPAER	R	R	113	128	16	2	sp|Q9DAW6|PRP4_MOUSE	Q9DAW6	PRP4_MOUSE	Prpf4	U4/U6 small nuclear ribonucleoprotein Prp4			1	1	1	1	1	0	1	1	153666432	149894544	142379200	171679856	142299744	156910320	162753488	138466592	153666432	149894544	142379200	171679856	142299744	156910320	162753488	138466592	MS/MS	MS/MS	MS/MS	MS/MS	MS/MS	MBR	MS/MS	MS/MS
ALGEPLSAAQLR	K	R	16	27	12	2	sp|Q8C025|CHPT1_MOUSE	Q8C025	CHPT1_MOUSE	Chpt1	Cholinephosphotransferase 1			0	0	0	1	0	0	0	0	0	0	0	0	0	0	0	0	0	0	0	0	0	0	0	0	unmatched	unmatched	unmatched	MS/MS	unmatched	unmatched	unmatched	unmatched
ALGEYLER	K	E	1612	1619	8	2	sp|Q9JHU4|DYHC1_MOUSE	Q9JHU4	DYHC1_MOUSE	Dync1h1	Cytoplasmic dynein 1 heavy chain 1			0	0	1	1	0	1	0	0	476019200	521851296	486703808	487789440	466748896	467758208	465427808	515344992	476019200	521851296	486703808	487789440	466748896	467758208	465427808	515344992	MBR	MBR	MS/MS	MS/MS	MBR	MS/MS	MBR	MBR
ALGFDVK	R	K	56	62	7	2	sp|O35648|CETN3_MOUSE	O35648	CETN3_MOUSE	Cetn3	Centrin-3			0	0	0	0	0	1	0	0	0	0	27996276	25475798	0	16932116	0	0	0	0	27996276	25475798	0	16932116	0	0	unmatched	unmatched	MBR	MBR	unmatched	MS/MS	unmatched	unmatched
ALGFPLER	R	P	441	448	8	2	sp|Q9CZU6|CISY_MOUSE	Q9CZU6	CISY_MOUSE	Cs	Citrate synthase, mitochondrial	Csl	tr|Q80X68|Q80X68_MOUSE	1	1	1	1	0	1	1	1	809496320	965116860	1149064960	783487550	755657660	739819580	712990140	890955460	809496320	965116860	1149064960	783487550	755657660	739819580	712990140	890955460	MS/MS	MS/MS	MS/MS	MS/MS	MBR	MS/MS	MS/MS	MS/MS
ALGFPLERPK	R	S	441	450	10	2,3	sp|Q9CZU6|CISY_MOUSE	Q9CZU6	CISY_MOUSE	Cs	Citrate synthase, mitochondrial	Csl	tr|Q80X68|Q80X68_MOUSE	3	2	3	1	1	3	2	2	2456063230	2412704510	1283291900	2582534660	2424505090	2381646080	2412006910	2283269380	1959342460	2412704510	1148761220	2221164800	1977859580	1991638140	2412006910	2283269380	MS/MS	MS/MS	MS/MS	MS/MS	MS/MS	MS/MS	MS/MS	MS/MS
ALGFQNVVTIDELR	R	L	148	161	14	2	sp|Q91WM2|HDHD5_MOUSE	Q91WM2	HDHD5_MOUSE	Hdhd5	Haloacid dehalogenase-like hydrolase domain-containing 5			1	0	1	1	1	1	0	0	0	0	19588196	22221034	0	12887341	0	0	0	0	19588196	22221034	0	12887341	0	0	MS/MS	unmatched	MS/MS	MS/MS	MS/MS	MS/MS	unmatched	unmatched
ALGGASGGYTTGPEPLVSLLR	K	Q	263	283	21	2	sp|O88986|KBL_MOUSE	O88986	KBL_MOUSE	Gcat	2-amino-3-ketobutyrate coenzyme A ligase, mitochondrial			1	1	1	0	1	0	1	1	123258352	105346392	65540576	155888720	101139856	0	90072848	85300280	123258352	105346392	65540576	155888720	101139856	0	90072848	85300280	MS/MS	MS/MS	MS/MS	MBR	MS/MS	unmatched	MS/MS	MS/MS
ALGGEGLLALR	K	D	462	472	11	2	tr|E9Q368|E9Q368_MOUSE	E9Q368	E9Q368_MOUSE	Tarbp1	TAR RNA binding protein 1			0	0	1	0	0	0	0	0	0	0	16715831	0	0	0	0	0	0	0	0	0	0	0	0	0	unmatched	unmatched	MS/MS	unmatched	unmatched	unmatched	unmatched	unmatched
ALGHPAMLSK	K	V	1703	1712	10	3	sp|P70398|USP9X_MOUSE	P70398	USP9X_MOUSE	Usp9x	Probable ubiquitin carboxyl-terminal hydrolase FAF-X			0	0	0	0	1	0	0	0	0	0	0	0	78399760	0	0	0	0	0	0	0	0	0	0	0	unmatched	unmatched	unmatched	unmatched	MS/MS	unmatched	unmatched	unmatched
ALGIDNVLR	K	F	436	444	9	2	tr|A2ACQ1|A2ACQ1_MOUSE	A2ACQ1	A2ACQ1_MOUSE	Dhx35	RNA helicase			0	0	0	0	0	1	0	0	0	23160166	0	18950470	0	20048172	21061520	0	0	23160166	0	18950470	0	20048172	21061520	0	unmatched	MBR	unmatched	MBR	unmatched	MS/MS	MBR	unmatched
ALGITLIK	K	G	115	122	8	2	sp|Q3ULJ0|GPD1L_MOUSE	Q3ULJ0	GPD1L_MOUSE	Gpd1l	Glycerol-3-phosphate dehydrogenase 1-like protein			1	1	1	1	1	1	1	1	159080752	205766304	191401440	182497216	218023008	170421952	213121072	175555248	159080752	205766304	191401440	182497216	218023008	170421952	213121072	175555248	MS/MS	MS/MS	MS/MS	MS/MS	MS/MS	MS/MS	MS/MS	MS/MS
ALGLAEEDEED	R	-	307	317	11	2	sp|P47802|MTX1_MOUSE	P47802	MTX1_MOUSE	Mtx1	Metaxin-1			0	0	1	0	0	0	0	0	64817868	56049408	69253480	80455456	0	0	0	0	64817868	56049408	69253480	80455456	0	0	0	0	MBR	MBR	MS/MS	MBR	unmatched	unmatched	unmatched	unmatched
ALGLDTGQQQDAQEFSK	K	L	171	187	17	2	sp|Q3V0C5|UBP48_MOUSE	Q3V0C5	UBP48_MOUSE	Usp48	Ubiquitin carboxyl-terminal hydrolase 48			0	1	0	1	1	0	1	1	0	14527147	0	20328454	15440171	0	13904065	13607020	0	14527147	0	20328454	15440171	0	13904065	13607020	unmatched	MS/MS	unmatched	MS/MS	MS/MS	unmatched	MS/MS	MS/MS
ALGLEPAAVAR	R	R	479	489	11	2	sp|Q8VIM9|IRGQ_MOUSE	Q8VIM9	IRGQ_MOUSE	Irgq	Immunity-related GTPase family Q protein			0	0	0	1	0	1	0	0	0	31379114	0	35015944	36160736	26407818	28679834	31733208	0	31379114	0	35015944	36160736	26407818	28679834	31733208	unmatched	MBR	unmatched	MS/MS	MBR	MS/MS	MBR	MBR
ALGLFSNEVPHVVR	R	Y	22	35	14	3	tr|Q3TAQ9|Q3TAQ9_MOUSE	Q3TAQ9	Q3TAQ9_MOUSE	Wdr36	WD repeat domain 36			0	0	0	0	0	0	1	1	0	0	0	0	0	0	120730336	115018408	0	0	0	0	0	0	120730336	115018408	unmatched	unmatched	unmatched	unmatched	unmatched	unmatched	MS/MS	MS/MS
ALGLNEVDYK	K	F	741	750	10	2	sp|Q64331|MYO6_MOUSE	Q64331	MYO6_MOUSE	Myo6	Unconventional myosin-VI			1	0	1	1	1	1	0	1	363687200	362854240	480468288	464137696	375245024	418898880	367659136	480606848	363687200	362854240	480468288	464137696	375245024	418898880	367659136	480606848	MS/MS	MBR	MS/MS	MS/MS	MS/MS	MS/MS	MBR	MS/MS
ALGLSNFNSR	K	Q	158	167	10	2	sp|Q9JII6|AK1A1_MOUSE	Q9JII6	AK1A1_MOUSE	Akr1a1	Aldo-keto reductase family 1 member A1			1	1	1	1	2	0	2	1	1540298500	888668350	1425703420	966049660	1212474240	888663360	1074473600	1575692420	1540298500	888668350	1425703420	966049660	1212474240	888663360	1074473600	1575692420	MS/MS	MS/MS	MS/MS	MS/MS	MS/MS	MBR	MS/MS	MS/MS
ALGMTPAAFSALPR	R	W	801	814	14	2,3	sp|Q62468|VILI_MOUSE	Q62468	VILI_MOUSE	Vil1	Villin-1			2	1	2	2	3	3	2	3	1085014140	1071612610	1106792190	1147649790	1581578240	1411244030	1479824130	1311321860	636960830	929648130	788534530	821181500	1252384770	1079720700	1255159940	922550400	MS/MS	MS/MS	MS/MS	MS/MS	MS/MS	MS/MS	MS/MS	MS/MS
ALGNGLR	K	G	336	342	7	2	sp|O35488|S27A2_MOUSE	O35488	S27A2_MOUSE	Slc27a2	Long-chain fatty acid transport protein 2			0	0	0	0	0	0	1	0	0	0	0	0	0	0	0	0	0	0	0	0	0	0	0	0	unmatched	unmatched	unmatched	unmatched	unmatched	unmatched	MS/MS	unmatched
ALGNSEEATMLQHR	K	L	2517	2530	14	3	tr|E9Q6R7|E9Q6R7_MOUSE	E9Q6R7	E9Q6R7_MOUSE	Utrn	Utrophin			0	0	0	0	0	1	0	0	0	0	0	0	0	0	0	0	0	0	0	0	0	0	0	0	unmatched	unmatched	unmatched	unmatched	unmatched	MS/MS	unmatched	unmatched
ALGPSCPSSEVYANLIK	R	A	159	175	17	2	sp|Q8VI94|OASL1_MOUSE	Q8VI94	OASL1_MOUSE	Oasl1	2'-5'-oligoadenylate synthase-like protein 1			1	1	1	1	1	1	1	1	66732380	57272444	68977008	75552936	69822288	91963736	72598208	58635152	66732380	57272444	68977008	75552936	69822288	91963736	72598208	58635152	MS/MS	MS/MS	MS/MS	MS/MS	MS/MS	MS/MS	MS/MS	MS/MS
ALGQAASDSSGPEDMK	R	R	1188	1203	16	2	sp|Q6GQT9|NOMO1_MOUSE	Q6GQT9	NOMO1_MOUSE	Nomo1	BOS complex subunit NOMO1			0	0	1	1	0	0	0	0	0	0	25871638	44056708	0	0	0	0	0	0	25871638	44056708	0	0	0	0	unmatched	unmatched	MS/MS	MS/MS	unmatched	unmatched	unmatched	unmatched
ALGQAASDSSGPEDMKR	R	Q	1188	1204	17	3	sp|Q6GQT9|NOMO1_MOUSE	Q6GQT9	NOMO1_MOUSE	Nomo1	BOS complex subunit NOMO1			1	0	0	0	0	1	0	1	206441936	251344048	216484928	231944816	174701360	226876784	240339632	219978768	159246320	141596576	166012528	171432544	179511280	150353120	126267736	165472432	MS/MS	MBR	MBR	MBR	MBR	MS/MS	MBR	MS/MS
ALGQGQSVK	K	Y	207	215	9	2	sp|Q99JR6|NMNA3_MOUSE	Q99JR6	NMNA3_MOUSE	Nmnat3	Nicotinamide/nicotinic acid mononucleotide adenylyltransferase 3			0	1	0	0	0	0	0	0	0	0	0	0	0	0	0	0	0	0	0	0	0	0	0	0	unmatched	MS/MS	unmatched	unmatched	unmatched	unmatched	unmatched	unmatched
ALGQLISK	K	Y	76	83	8	2	sp|Q8BXQ2|PIGT_MOUSE	Q8BXQ2	PIGT_MOUSE	Pigt	GPI transamidase component PIG-T			1	1	1	1	1	1	1	1	78580352	86268520	111347360	103481376	95724640	97982368	91930440	126796904	78580352	86268520	111347360	103481376	95724640	97982368	91930440	126796904	MS/MS	MS/MS	MS/MS	MS/MS	MS/MS	MS/MS	MS/MS	MS/MS
ALGQNPTNAEVLK	R	V	38	50	13	2	sp|Q60605|MYL6_MOUSE	Q60605	MYL6_MOUSE	Myl6	Myosin light polypeptide 6	Myl6b	sp|Q8CI43|MYL6B_MOUSE	1	1	1	1	1	1	1	1	3584629760	4855637000	5008769500	5713807900	4445263900	5256380900	4652850700	4397868000	3584629760	4855637000	5008769500	5713807900	4445263900	5256380900	4652850700	4397868000	MS/MS	MS/MS	MS/MS	MS/MS	MS/MS	MS/MS	MS/MS	MS/MS
ALGSEGEAAATEVDLER	R	K	663	679	17	2	sp|O54988|SLK_MOUSE	O54988	SLK_MOUSE	Slk	STE20-like serine/threonine-protein kinase			1	1	1	1	1	1	1	1	40213788	43740000	79497376	40372048	41168988	45515164	41734952	37285184	40213788	43740000	79497376	40372048	41168988	45515164	41734952	37285184	MS/MS	MS/MS	MS/MS	MS/MS	MS/MS	MS/MS	MS/MS	MS/MS
ALGSNDPMQSILSSLEQQHEEEKR	K	S	600	623	24	4	tr|A0A286YCV9|A0A286YCV9_MOUSE	A0A286YCV9	A0A286YCV9_MOUSE	Kif13b	Kinesin family member 13B			0	0	0	0	1	0	0	0	0	0	0	0	21555272	0	0	0	0	0	0	0	0	0	0	0	unmatched	unmatched	unmatched	unmatched	MS/MS	unmatched	unmatched	unmatched
ALGSNLQTENLQSLAQGLLER	R	T	69	89	21	3	tr|A2A9K7|A2A9K7_MOUSE	A2A9K7	A2A9K7_MOUSE	Cnksr1	Connector enhancer of kinase suppressor of Ras 1			0	0	0	0	0	0	0	1	0	0	0	0	7138759	0	0	5.48662e+06	0	0	0	0	7138759	0	0	5.48662e+06	unmatched	unmatched	unmatched	unmatched	MBR	unmatched	unmatched	MS/MS
ALGTLGMTTNEK	K	G	4800	4811	12	2	sp|A2AN08|UBR4_MOUSE	A2AN08	UBR4_MOUSE	Ubr4	E3 ubiquitin-protein ligase UBR4			0	0	0	0	1	0	1	0	0	90371632	0	0	84188808	0	101387896	0	0	90371632	0	0	84188808	0	101387896	0	unmatched	MBR	unmatched	unmatched	MS/MS	unmatched	MS/MS	unmatched
ALGTNTSTAPNHTLR	K	I	1301	1315	15	3	sp|Q9ERU9|RBP2_MOUSE	Q9ERU9	RBP2_MOUSE	Ranbp2	E3 SUMO-protein ligase RanBP2			0	0	1	1	1	1	1	0	158627072	210170560	183226272	140074032	136206672	180572352	136838496	147122160	158627072	210170560	183226272	140074032	136206672	180572352	136838496	147122160	MBR	MBR	MS/MS	MS/MS	MS/MS	MS/MS	MS/MS	MBR
ALGTPNNEVWPEVESLQDYK	R	N	219	238	20	2,3	sp|P11440|CDK1_MOUSE	P11440	CDK1_MOUSE	Cdk1	Cyclin-dependent kinase 1			1	2	3	2	2	2	2	2	12815231	387587456	111229552	190356960	0	181943104	378336736	6559818	53784080	123006856	68017072	110970168	0	113714512	226685392	27530818	MS/MS	MS/MS	MS/MS	MS/MS	MS/MS	MS/MS	MS/MS	MS/MS
ALGTVDSIGSQLSR	R	I	16	29	14	2	sp|Q7TML3|S35F2_MOUSE	Q7TML3	S35F2_MOUSE	Slc35f2	Solute carrier family 35 member F2			1	0	1	1	1	1	0	1	27301886	0	34633308	32306858	25651804	25089124	20532036	30095690	27301886	0	34633308	32306858	25651804	25089124	20532036	30095690	MS/MS	unmatched	MS/MS	MS/MS	MS/MS	MS/MS	MBR	MS/MS
ALGTWSTDSWTQVSLPCR	K	G	57	74	18	2	sp|Q9CPT0|B2L14_MOUSE	Q9CPT0	B2L14_MOUSE	Bcl2l14	Apoptosis facilitator Bcl-2-like protein 14			0	0	0	0	0	1	0	0	0	0	0	0	0	3.94432e+06	0	0	0	0	0	0	0	0	0	0	unmatched	unmatched	unmatched	unmatched	unmatched	MS/MS	unmatched	unmatched
ALGVESGGGLSQYHK	R	I	36	50	15	3	sp|Q8VDP3|MICA1_MOUSE	Q8VDP3	MICA1_MOUSE	Mical1	[F-actin]-monooxygenase MICAL1			0	0	1	0	0	0	0	0	0	0	33653472	36204460	53525576	44127636	32230286	39171696	0	0	33653472	36204460	53525576	44127636	32230286	39171696	unmatched	unmatched	MS/MS	MBR	MBR	MBR	MBR	MBR
ALGVLAQLIWSR	R	A	429	440	12	2	sp|Q9CZU6|CISY_MOUSE	Q9CZU6	CISY_MOUSE	Cs	Citrate synthase, mitochondrial			0	1	0	1	1	1	1	0	0	57513960	0	15996955	37712312	26111250	51204164	27212224	0	57513960	0	15996955	37712312	26111250	51204164	27212224	unmatched	MS/MS	unmatched	MS/MS	MS/MS	MS/MS	MS/MS	MBR
ALGVMGLVQR	K	D	500	509	10	2	sp|P54310|LIPS_MOUSE	P54310	LIPS_MOUSE	Lipe	Hormone-sensitive lipase			0	1	0	0	0	0	1	0	0	11179649	0	0	20395046	0	13436551	0	0	11179649	0	0	20395046	0	13436551	0	unmatched	MS/MS	unmatched	unmatched	MBR	unmatched	MS/MS	unmatched
ALGVSNFNHFQIER	K	L	156	169	14	2,3	sp|P45377|ALD2_MOUSE	P45377	ALD2_MOUSE	Akr1b8	Aldose reductase-related protein 2	Akr1b10	tr|G5E895|G5E895_MOUSE	4	2	0	2	2	2	3	2	1273950080	1684461570	180913968	950804800	2010732160	1812019840	1958962820	1788907140	1109444860	1689492100	180913968	950804800	1961306620	1812019840	1954386820	1704209020	MS/MS	MS/MS	MBR	MS/MS	MS/MS	MS/MS	MS/MS	MS/MS
ALGVTDCLNPNK	R	L	235	246	12	2	tr|E9Q5Z6|E9Q5Z6_MOUSE	E9Q5Z6	E9Q5Z6_MOUSE	Adh6a	Alcohol dehydrogenase 6A (class V)	Adh6b	tr|A0A1D5RMB0|A0A1D5RMB0_MOUSE	0	1	1	0	1	1	1	1	504912384	365431040	477545920	358525888	525825024	797716480	589946880	545088900	504912384	365431040	477545920	358525888	525825024	797716480	589946880	545088900	MBR	MS/MS	MS/MS	MBR	MS/MS	MS/MS	MS/MS	MS/MS
ALGVTDCLNPNKLEK	R	P	235	249	15	3	tr|E9Q5Z6|E9Q5Z6_MOUSE	E9Q5Z6	E9Q5Z6_MOUSE	Adh6a	Alcohol dehydrogenase 6A (class V)			0	0	1	0	1	0	1	1	40483904	38882484	25458846	19305488	62130416	0	60301620	60956348	40483904	38882484	25458846	19305488	62130416	0	60301620	60956348	MBR	MBR	MS/MS	MBR	MS/MS	unmatched	MS/MS	MS/MS
ALGVTEDR	R	L	385	392	8	2	sp|Q9Z2I0|LETM1_MOUSE	Q9Z2I0	LETM1_MOUSE	Letm1	Mitochondrial proton/calcium exchanger protein			0	0	0	1	1	0	1	0	0	332052672	0	347483232	470972832	269942336	402176448	624644160	0	332052672	0	347483232	470972832	269942336	402176448	624644160	unmatched	MBR	unmatched	MS/MS	MS/MS	MBR	MS/MS	MBR
ALGWMGSTGAALMR	R	E	427	440	14	2	sp|Q91VY9|ZN622_MOUSE	Q91VY9	ZN622_MOUSE	Znf622	Cytoplasmic 60S subunit biogenesis factor ZNF622			0	1	0	0	1	1	0	0	0	38537336	0	27782262	50771692	39463444	0	0	0	38537336	0	27782262	50771692	39463444	0	0	unmatched	MS/MS	unmatched	MBR	MS/MS	MS/MS	unmatched	unmatched
ALGYFAVVTGK	K	G	495	505	11	2	sp|P58281|OPA1_MOUSE	P58281	OPA1_MOUSE	Opa1	Dynamin-like 120 kDa protein, mitochondrial			0	0	0	0	1	0	0	0	40710452	0	0	0	68205872	0	0	0	40710452	0	0	0	68205872	0	0	0	MBR	unmatched	unmatched	unmatched	MS/MS	unmatched	unmatched	unmatched
ALGYLGR	K	S	423	429	7	2	sp|P49025|CTRO_MOUSE	P49025	CTRO_MOUSE	Cit	Citron Rho-interacting kinase			0	0	0	1	0	0	0	0	0	0	42032632	43444268	0	43771772	23815192	0	0	0	42032632	43444268	0	43771772	23815192	0	unmatched	unmatched	MBR	MS/MS	unmatched	MBR	MBR	unmatched
ALHDQLGLR	R	Q	94	102	9	3	sp|O35488|S27A2_MOUSE	O35488	S27A2_MOUSE	Slc27a2	Long-chain fatty acid transport protein 2			0	0	0	0	1	0	0	0	0	106005072	0	0	96141384	0	115869904	139724928	0	106005072	0	0	96141384	0	115869904	139724928	unmatched	MBR	unmatched	unmatched	MS/MS	unmatched	MBR	MBR
ALHEQEIDCQLVEAVDGK	R	A	356	373	18	3	sp|Q8K297|GT251_MOUSE	Q8K297	GT251_MOUSE	Colgalt1	Procollagen galactosyltransferase 1			1	0	0	1	1	0	0	0	0	0	0	32938436	0	0	0	0	0	0	0	0	0	0	0	0	MS/MS	unmatched	unmatched	MS/MS	MS/MS	unmatched	unmatched	unmatched
ALHGAQTSDEER	K	F	98	109	12	2,3	sp|Q9D8T7|SLIRP_MOUSE	Q9D8T7	SLIRP_MOUSE	Slirp	SRA stem-loop-interacting RNA-binding protein, mitochondrial			2	2	3	2	2	2	2	2	512744416	603375490	631476740	672463870	479316928	472789312	613054660	570647940	487693472	525219008	630029570	581823620	429343488	439451200	522751072	537046020	MS/MS	MS/MS	MS/MS	MS/MS	MS/MS	MS/MS	MS/MS	MS/MS
ALHGEQYLELYKPLPR	K	S	403	418	16	4	sp|P51660|DHB4_MOUSE	P51660	DHB4_MOUSE	Hsd17b4	Peroxisomal multifunctional enzyme type 2			1	1	0	0	1	1	0	0	111152464	54785916	0	0	111687576	0	84473240	140434208	111152464	54785916	0	0	111687576	0	84473240	140434208	MS/MS	MS/MS	unmatched	unmatched	MS/MS	MS/MS	MBR	MBR
ALHHGIDLEK	R	I	442	451	10	2,3	sp|Q922B2|SYDC_MOUSE	Q922B2	SYDC_MOUSE	Dars1	Aspartate--tRNA ligase, cytoplasmic			1	1	0	0	1	1	0	0	503636800	351216224	0	0	447043328	451685280	43571328	44313504	230361568	164942256	0	0	200505456	230273520	198420960	201800768	MS/MS	MS/MS	unmatched	unmatched	MS/MS	MS/MS	MBR	MBR
ALHIPESLPR	K	W	343	352	10	3	sp|P16675|PPGB_MOUSE	P16675	PPGB_MOUSE	Ctsa	Lysosomal protective protein			1	1	1	1	1	1	1	1	236027264	264935760	201731776	242044224	241416144	255671056	225883968	264891088	236027264	264935760	201731776	242044224	241416144	255671056	225883968	264891088	MS/MS	MS/MS	MS/MS	MS/MS	MS/MS	MS/MS	MS/MS	MS/MS
ALHLGNNVLQSLPSR	R	V	735	749	15	3	sp|Q80WG5|LRC8A_MOUSE	Q80WG5	LRC8A_MOUSE	Lrrc8a	Volume-regulated anion channel subunit LRRC8A			0	0	0	0	0	1	0	0	0	0	0	0	0	12680472	0	0	0	0	0	0	0	0	0	0	unmatched	unmatched	unmatched	unmatched	unmatched	MS/MS	unmatched	unmatched
ALHLVGLK	K	R	1379	1386	8	2	sp|P19096|FAS_MOUSE	P19096	FAS_MOUSE	Fasn	Fatty acid synthase			1	0	0	0	0	0	0	0	21504170	0	0	0	0	0	0	0	0	0	0	0	0	0	0	0	MS/MS	unmatched	unmatched	unmatched	unmatched	unmatched	unmatched	unmatched
ALHSLLLR	R	L	208	215	8	3	sp|Q61205|PA1B3_MOUSE	Q61205	PA1B3_MOUSE	Pafah1b3	Platelet-activating factor acetylhydrolase IB subunit alpha1			1	1	1	1	1	1	1	1	73625392	143809664	40276860	53805296	172800096	90608064	145447472	132571776	73625392	143809664	40276860	53805296	172800096	90608064	145447472	132571776	MS/MS	MS/MS	MS/MS	MS/MS	MS/MS	MS/MS	MS/MS	MS/MS
ALHVAPTSSVGGPECCLR	K	V	1540	1557	18	3	sp|Q6P4T0|ATG2A_MOUSE	Q6P4T0	ATG2A_MOUSE	Atg2a	Autophagy-related protein 2 homolog A			1	0	0	0	0	0	0	0	9277469	0	0	0	0	0	0	0	0	0	0	0	0	0	0	0	MS/MS	unmatched	unmatched	unmatched	unmatched	unmatched	unmatched	unmatched
ALIAAQLDNAIEK	K	E	152	164	13	2	sp|Q8BGS0|MAK16_MOUSE	Q8BGS0	MAK16_MOUSE	Mak16	Protein MAK16 homolog			1	0	1	1	0	1	0	1	90332960	121715424	110937816	126047152	78230528	69338608	118606496	117223784	90332960	121715424	110937816	126047152	78230528	69338608	118606496	117223784	MS/MS	MBR	MS/MS	MS/MS	MBR	MS/MS	MBR	MS/MS
ALIAAQYSGAQVR	K	V	18	30	13	2,3	sp|Q9D8N0|EF1G_MOUSE	Q9D8N0	EF1G_MOUSE	Eef1g	Elongation factor 1-gamma			1	2	2	2	1	1	2	1	2709199360	2625817600	2474670080	2245722880	2630385660	3017061120	2435621890	2602923520	2411005700	2487224580	2119407740	1953130370	2250903300	2611183100	2444464900	2640753920	MS/MS	MS/MS	MS/MS	MS/MS	MS/MS	MS/MS	MS/MS	MS/MS
ALIADSGLK	K	I	418	426	9	2	sp|Q9Z2I9|SUCB1_MOUSE	Q9Z2I9	SUCB1_MOUSE	Sucla2	Succinate--CoA ligase [ADP-forming] subunit beta, mitochondrial			1	0	0	0	1	1	1	1	589589120	725353730	718225730	733673340	571861500	622350980	646020860	605187970	589589120	725353730	718225730	733673340	571861500	622350980	646020860	605187970	MS/MS	MBR	MBR	MBR	MS/MS	MS/MS	MS/MS	MS/MS
ALIAEATK	R	L	1947	1954	8	2	sp|P19096|FAS_MOUSE	P19096	FAS_MOUSE	Fasn	Fatty acid synthase			1	1	1	1	0	0	1	1	329989184	295440640	360417856	289550592	322280256	349080608	286561632	311663840	329989184	295440640	360417856	289550592	322280256	349080608	286561632	311663840	MS/MS	MS/MS	MS/MS	MS/MS	MBR	MBR	MS/MS	MS/MS
ALIAGGGAPEIELALR	R	L	420	435	16	2	sp|P80315|TCPD_MOUSE	P80315	TCPD_MOUSE	Cct4	T-complex protein 1 subunit delta			1	1	2	3	1	2	1	1	921523140	742250300	446428480	606081470	458201856	500042848	827211010	345526400	921523140	742250300	446428480	606081470	458201856	500042848	827211010	345526400	MS/MS	MS/MS	MS/MS	MS/MS	MS/MS	MS/MS	MS/MS	MS/MS
ALIDIVSSLK	R	K	422	431	10	2	sp|Q9Z0R9|FADS2_MOUSE	Q9Z0R9	FADS2_MOUSE	Fads2	Acyl-CoA 6-desaturase			0	1	0	0	0	0	0	0	0	10756335	0	12065781	0	0	7.59893e+06	0	0	10756335	0	12065781	0	0	7.59893e+06	0	unmatched	MS/MS	unmatched	MBR	unmatched	unmatched	MBR	unmatched
ALIDMYSEGILDLTEMIGQLVLCPPDQR	R	E	90	117	28	3,4	sp|P13745|GSTA1_MOUSE	P13745	GSTA1_MOUSE	Gsta1	Glutathione S-transferase A1	Gsta13	tr|Q6P8Q0|Q6P8Q0_MOUSE	2	1	0	1	0	4	2	2	13546963	1.16746e+06	0	0	0	8266276	5781466	2652742	6.84739e+06	1.14427e+06	0	0	0	5.37381e+06	4.33445e+06	2.77051e+06	MS/MS	MS/MS	unmatched	MS/MS	unmatched	MS/MS	MS/MS	MS/MS
ALIDQEVK	K	N	98	105	8	2	sp|P97823|LYPA1_MOUSE	P97823	LYPA1_MOUSE	Lypla1	Acyl-protein thioesterase 1			0	0	1	1	1	0	0	0	0	0	316888512	313991904	0	345295136	0	0	0	0	316888512	313991904	0	345295136	0	0	unmatched	unmatched	MS/MS	MS/MS	MS/MS	MBR	unmatched	unmatched
ALIDWIR	R	R	239	245	7	2	sp|O89001|CBPD_MOUSE	O89001	CBPD_MOUSE	Cpd	Carboxypeptidase D			0	0	1	1	1	1	1	0	17542892	28262794	14489001	25895362	26554908	25481898	25671732	33926720	17542892	28262794	14489001	25895362	26554908	25481898	25671732	33926720	MBR	MBR	MS/MS	MS/MS	MS/MS	MS/MS	MS/MS	MBR
ALIDYENSNK	K	A	315	324	10	2	sp|Q9D8U8|SNX5_MOUSE	Q9D8U8	SNX5_MOUSE	Snx5	Sorting nexin-5			0	0	1	1	0	1	1	1	171269760	160496208	201695424	174934352	191983040	184281392	158318944	150379136	171269760	160496208	201695424	174934352	191983040	184281392	158318944	150379136	MBR	MBR	MS/MS	MS/MS	MBR	MS/MS	MS/MS	MS/MS
ALIEAEK	K	V	214	220	7	2	sp|Q8BFZ9|ERLN2_MOUSE	Q8BFZ9	ERLN2_MOUSE	Erlin2	Erlin-2			0	0	0	0	0	0	0	1	0	354488992	479669248	255762464	272770304	310628736	366121952	405619648	0	354488992	479669248	255762464	272770304	310628736	366121952	405619648	unmatched	MBR	MBR	MBR	MBR	MBR	MBR	MS/MS
ALIEHEMK	K	N	101	108	8	2,3	sp|Q9WTL7|LYPA2_MOUSE	Q9WTL7	LYPA2_MOUSE	Lypla2	Acyl-protein thioesterase 2			0	0	0	0	2	0	0	0	62945816	190223648	69321096	99397008	208775840	0	122844904	85630616	62945816	132594016	69321096	99397008	150582848	0	122844904	85630616	MBR	MBR	MBR	MBR	MS/MS	unmatched	MBR	MBR
ALIEMEK	K	Q	275	281	7	2	sp|Q99K48|NONO_MOUSE	Q99K48	NONO_MOUSE	Nono	Non-POU domain-containing octamer-binding protein			1	2	1	2	1	1	2	1	488292032	801730620	630349310	797890300	796882620	672614080	786126910	440582304	488292032	801730620	630349310	797890300	796882620	672614080	786126910	440582304	MS/MS	MS/MS	MS/MS	MS/MS	MS/MS	MS/MS	MS/MS	MS/MS
ALIENADAVYEK	K	I	1014	1025	12	2	sp|Q8K394|PLCL2_MOUSE	Q8K394	PLCL2_MOUSE	Plcl2	Inactive phospholipase C-like protein 2			0	0	0	0	0	0	1	0	0	0	0	0	0	0	50067512	0	0	0	0	0	0	0	0	0	unmatched	unmatched	unmatched	unmatched	unmatched	unmatched	MS/MS	unmatched
ALIESGLGTDFSPDVGYNGYTR	K	E	364	385	22	2	sp|Q8K411|PREP_MOUSE	Q8K411	PREP_MOUSE	Pitrm1	Presequence protease, mitochondrial			1	1	2	1	1	1	1	0	31017508	14036377	21657218	29926736	0	16998604	11489710	12692760	31017508	14036377	21657218	29926736	0	16998604	11489710	12692760	MS/MS	MS/MS	MS/MS	MS/MS	MS/MS	MS/MS	MS/MS	MBR
ALIESYQNLTR	R	V	18	28	11	2	sp|Q8CBW3|ABI1_MOUSE	Q8CBW3	ABI1_MOUSE	Abi1	Abl interactor 1			1	1	1	1	1	1	1	1	175366720	174633632	188271616	173653024	176900240	172631056	167819872	140647792	175366720	174633632	188271616	173653024	176900240	172631056	167819872	140647792	MS/MS	MS/MS	MS/MS	MS/MS	MS/MS	MS/MS	MS/MS	MS/MS
ALIGATDPGDAMPGTIR	R	G	106	122	17	2	sp|Q9WV85|NDK3_MOUSE	Q9WV85	NDK3_MOUSE	Nme3	Nucleoside diphosphate kinase 3			1	0	2	2	1	1	1	2	90414736	94731112	111302120	111106600	88060808	81818488	89650000	97970192	72931744	94731112	89211360	77566680	88060808	81818488	89650000	77833272	MS/MS	MBR	MS/MS	MS/MS	MS/MS	MS/MS	MS/MS	MS/MS
ALIGDDVGLTSYK	R	H	317	329	13	2	sp|Q8BZR9|NCBP3_MOUSE	Q8BZR9	NCBP3_MOUSE	Ncbp3	Nuclear cap-binding protein subunit 3			1	0	1	1	0	1	1	0	80434920	54030844	65939828	68478552	56061532	58870656	42794184	40473964	80434920	54030844	65939828	68478552	56061532	58870656	42794184	40473964	MS/MS	MBR	MS/MS	MS/MS	MBR	MS/MS	MS/MS	MBR
ALIGMTAGATGAFVGTPAEVALIR	K	M	123	146	24	3	sp|Q9CR62|M2OM_MOUSE	Q9CR62	M2OM_MOUSE	Slc25a11	Mitochondrial 2-oxoglutarate/malate carrier protein			0	1	0	0	1	1	1	0	0	121349120	50628428	85033688	78056504	89910240	116027712	68033888	0	121349120	50628428	85033688	78056504	89910240	116027712	68033888	unmatched	MS/MS	MBR	MBR	MS/MS	MS/MS	MS/MS	MBR
ALIHLAGVSLGQR	R	R	589	601	13	3	sp|P13864|DNMT1_MOUSE	P13864	DNMT1_MOUSE	Dnmt1	DNA (cytosine-5)-methyltransferase 1			0	0	0	0	1	0	0	0	0	0	0	0	43706572	0	0	0	0	0	0	0	0	0	0	0	unmatched	unmatched	unmatched	unmatched	MS/MS	unmatched	unmatched	unmatched
ALILVGGYGTR	K	L	3	13	11	2	sp|Q8BTZ7|GMPPB_MOUSE	Q8BTZ7	GMPPB_MOUSE	Gmppb	Mannose-1-phosphate guanyltransferase beta			0	0	1	1	0	1	0	1	146988240	241445472	172821584	184633056	277631968	224474208	253568848	232725216	146988240	241445472	172821584	184633056	277631968	224474208	253568848	232725216	MBR	MBR	MS/MS	MS/MS	MBR	MS/MS	MBR	MS/MS
ALINADELANDVAGAEALLDR	K	H	382	402	21	2,3	sp|P16546|SPTN1_MOUSE	P16546	SPTN1_MOUSE	Sptan1	Spectrin alpha chain, non-erythrocytic 1			1	1	1	2	0	2	2	2	165566272	103011504	29625070	88002224	0	132522336	97600576	97047296	132217760	76822344	29625070	68704104	0	104493280	72650160	66591948	MS/MS	MS/MS	MS/MS	MS/MS	unmatched	MS/MS	MS/MS	MS/MS
ALINPANVTFK	K	I	191	201	11	2	sp|P97823|LYPA1_MOUSE	P97823	LYPA1_MOUSE	Lypla1	Acyl-protein thioesterase 1			1	0	1	0	1	1	1	1	584149630	816146940	836237890	718043900	842632130	681095940	762303360	754264960	584149630	816146940	836237890	718043900	842632130	681095940	762303360	754264960	MS/MS	MBR	MS/MS	MBR	MS/MS	MS/MS	MS/MS	MS/MS
ALIPLLAK	K	K	539	546	8	2	sp|Q8C2E4|PTCD1_MOUSE	Q8C2E4	PTCD1_MOUSE	Ptcd1	Pentatricopeptide repeat-containing protein 1, mitochondrial			1	1	1	1	1	0	1	1	15155490	22544774	24103380	20870636	19656362	12747059	19647534	23977296	15155490	22544774	24103380	20870636	19656362	12747059	19647534	23977296	MS/MS	MS/MS	MS/MS	MS/MS	MS/MS	MBR	MS/MS	MS/MS
ALIQDIR	K	D	25	31	7	2	sp|Q6QD59|SEC20_MOUSE	Q6QD59	SEC20_MOUSE	Bnip1	Vesicle transport protein SEC20			1	1	1	1	0	1	1	1	99640792	96811392	111427712	86383152	92345696	73986824	89446728	125904472	99640792	96811392	111427712	86383152	92345696	73986824	89446728	125904472	MS/MS	MS/MS	MS/MS	MS/MS	MBR	MS/MS	MS/MS	MS/MS
ALIQYFSPYVSADMHK	R	M	353	368	16	3	sp|Q99LD4|CSN1_MOUSE	Q99LD4	CSN1_MOUSE	Gps1	COP9 signalosome complex subunit 1			1	1	0	1	1	0	0	0	30577114	66731312	0	46398556	70413088	59562712	75333344	40648468	30577114	66731312	0	46398556	70413088	59562712	75333344	40648468	MS/MS	MS/MS	unmatched	MS/MS	MS/MS	MBR	MBR	MBR
ALITFAGMIPYR	R	T	791	802	12	2	sp|Q8BJ71|NUP93_MOUSE	Q8BJ71	NUP93_MOUSE	Nup93	Nuclear pore complex protein Nup93			1	1	0	1	1	1	1	0	27097664	54164732	0	46699192	59799276	36203980	59748416	28112308	27097664	54164732	0	46699192	59799276	36203980	59748416	28112308	MS/MS	MS/MS	unmatched	MS/MS	MS/MS	MS/MS	MS/MS	MBR
ALIVEPSR	K	E	289	296	8	2	sp|Q91VR5|DDX1_MOUSE	Q91VR5	DDX1_MOUSE	Ddx1	ATP-dependent RNA helicase DDX1			1	0	1	1	1	1	1	1	449688576	448451104	436969248	488632288	436571072	461377536	438791712	456535616	449688576	448451104	436969248	488632288	436571072	461377536	438791712	456535616	MS/MS	MBR	MS/MS	MS/MS	MS/MS	MS/MS	MS/MS	MS/MS
ALIVLAHSEK	R	T	6	15	10	2,3	sp|Q64669|NQO1_MOUSE	Q64669	NQO1_MOUSE	Nqo1	NAD(P)H dehydrogenase [quinone] 1			1	2	0	2	2	2	2	1	483838912	686351680	395964896	513403456	843598460	648438980	731995520	639187970	350653504	506192640	305013312	382147776	655710020	476860704	540213950	471268160	MS/MS	MS/MS	MBR	MS/MS	MS/MS	MS/MS	MS/MS	MS/MS
ALIVVPYAEGVIPDETK	R	A	97	113	17	2,3	tr|Q3UIX4|Q3UIX4_MOUSE	Q3UIX4	Q3UIX4_MOUSE	Srsf11	Serine and arginine-rich splicing factor 11			1	1	1	2	1	2	2	1	222840336	138500144	157045104	245050496	217982144	210875664	216176640	122810136	174898208	138500144	157045104	192335168	168604672	165165056	169682224	43828688	MS/MS	MS/MS	MS/MS	MS/MS	MS/MS	MS/MS	MS/MS	MS/MS
ALIVVQQGMTPSAK	R	Q	102	115	14	2	sp|Q80UW8|RPAB1_MOUSE	Q80UW8	RPAB1_MOUSE	Polr2e	DNA-directed RNA polymerases I, II, and III subunit RPABC1			1	1	0	1	1	0	1	1	94891440	185510720	120158960	156618288	186812144	131327144	169659072	71769744	94891440	185510720	120158960	156618288	186812144	131327144	169659072	71769744	MS/MS	MS/MS	MBR	MS/MS	MS/MS	MBR	MS/MS	MS/MS
ALIYSTTTAGSQMEHSGMR	R	T	239	257	19	3	sp|Q3UIL6|PKHA7_MOUSE	Q3UIL6	PKHA7_MOUSE	Plekha7	Pleckstrin homology domain-containing family A member 7			0	1	0	0	1	0	1	0	0	26501872	0	0	45343544	0	28833894	0	0	26501872	0	0	45343544	0	28833894	0	unmatched	MS/MS	unmatched	unmatched	MS/MS	unmatched	MS/MS	unmatched
ALKDEEKMELQEIQLK	R	E	98	113	16	3,4	tr|D3Z2H9|D3Z2H9_MOUSE	D3Z2H9	D3Z2H9_MOUSE	Tpm3-rs7	Tropomyosin 3, related sequence 7	Tpm3	sp|P21107|TPM3_MOUSE	0	1	0	0	1	1	2	1	0	48890024	0	0	63251356	48605420	319404224	113568368	0	68692784	0	0	88871128	68292896	140867472	45481192	unmatched	MS/MS	unmatched	unmatched	MS/MS	MS/MS	MS/MS	MS/MS
ALKDEIDVLR	R	A	301	310	10	3	sp|Q8BIL5|HOOK1_MOUSE	Q8BIL5	HOOK1_MOUSE	Hook1	Protein Hook homolog 1			0	0	1	0	0	1	0	0	0	0	61223640	0	0	55214892	0	0	0	0	61223640	0	0	55214892	0	0	unmatched	unmatched	MS/MS	unmatched	unmatched	MS/MS	unmatched	unmatched
ALKDENLPPVICQDVENLQK	K	F	229	248	20	3	sp|Q8R332|NUP58_MOUSE	Q8R332	NUP58_MOUSE	Nup58	Nucleoporin p58/p45			1	2	1	1	2	1	1	2	188114928	186788000	109643344	181432592	153282192	152472624	173507488	190634592	188114928	186788000	109643344	181432592	153282192	152472624	173507488	190634592	MS/MS	MS/MS	MS/MS	MS/MS	MS/MS	MS/MS	MS/MS	MS/MS
ALKDFVASIDATYAK	R	Q	79	93	15	3	sp|P25206|MCM3_MOUSE	P25206	MCM3_MOUSE	Mcm3	DNA replication licensing factor MCM3			0	0	0	1	0	0	0	0	0	0	0	14400741	0	0	0	0	0	0	0	0	0	0	0	0	unmatched	unmatched	unmatched	MS/MS	unmatched	unmatched	unmatched	unmatched
ALKDKIEK	K	A	626	633	8	3	sp|P08113|ENPL_MOUSE	P08113	ENPL_MOUSE	Hsp90b1	Endoplasmin			0	0	1	0	0	0	0	0	29617050	0	25659590	0	0	37723464	0	0	29617050	0	25659590	0	0	37723464	0	0	MBR	unmatched	MS/MS	unmatched	unmatched	MBR	unmatched	unmatched
ALKDPNQLIR	R	A	123	132	10	3	sp|Q9Z1T1|AP3B1_MOUSE	Q9Z1T1	AP3B1_MOUSE	Ap3b1	AP-3 complex subunit beta-1			0	0	0	0	0	1	0	0	71134696	0	76219376	83517304	80656448	92968000	0	0	71134696	0	76219376	83517304	80656448	92968000	0	0	MBR	unmatched	MBR	MBR	MBR	MS/MS	unmatched	unmatched
ALKEEEEKER	K	N	763	772	10	3,4	sp|P07742|RIR1_MOUSE	P07742	RIR1_MOUSE	Rrm1	Ribonucleoside-diphosphate reductase large subunit			1	2	2	2	2	2	1	0	66848712	94758784	76997424	92031200	79471024	80427288	27085496	30036502	36226344	52410036	43890752	50631596	43777788	44447612	41206000	45695456	MS/MS	MS/MS	MS/MS	MS/MS	MS/MS	MS/MS	MS/MS	MBR
ALKEPPRDR	K	K	84	92	9	3	sp|P35979|RL12_MOUSE	P35979	RL12_MOUSE	Rpl12	Large ribosomal subunit protein uL11			1	1	0	1	1	2	2	1	456885024	325794304	0	258083312	412679392	526308672	657108670	424159968	456885024	325794304	0	258083312	412679392	526308672	657108670	424159968	MS/MS	MS/MS	unmatched	MS/MS	MS/MS	MS/MS	MS/MS	MS/MS
ALKPANMLER	K	L	267	276	10	3	sp|Q80UM3|NAA15_MOUSE	Q80UM3	NAA15_MOUSE	Naa15	N-alpha-acetyltransferase 15, NatA auxiliary subunit			1	1	0	0	0	1	0	0	91584696	177799232	0	0	168619824	178025056	181626064	123939448	0	177799232	0	0	168619824	178025056	181626064	123939448	MS/MS	MS/MS	unmatched	unmatched	MBR	MS/MS	MBR	MBR
ALKPEVDK	K	L	179	186	8	3	sp|P26231|CTNA1_MOUSE	P26231	CTNA1_MOUSE	Ctnna1	Catenin alpha-1			1	0	1	1	1	1	0	1	626700030	771659900	595537150	629807870	624671100	636967170	743562240	734678660	626700030	771659900	595537150	629807870	624671100	636967170	743562240	734678660	MS/MS	MBR	MS/MS	MS/MS	MS/MS	MS/MS	MBR	MS/MS
ALKPEVDKLNIMAAK	K	R	179	193	15	3,4	sp|P26231|CTNA1_MOUSE	P26231	CTNA1_MOUSE	Ctnna1	Catenin alpha-1			1	1	0	1	1	2	1	2	116693296	175346576	0	175737360	227375216	267348128	246605760	107317328	116693296	175346576	0	101364424	227375216	161419328	246605760	107317328	MS/MS	MS/MS	unmatched	MS/MS	MS/MS	MS/MS	MS/MS	MS/MS
ALKPPCDLSMQSVEIAGTTDGIR	K	R	50	72	23	3	sp|P41216|ACSL1_MOUSE	P41216	ACSL1_MOUSE	Acsl1	Long-chain-fatty-acid--CoA ligase 1			0	1	0	1	1	1	1	1	869689660	0	190600736	139043920	114010512	0	109186080	119852328	869689660	0	190600736	139043920	114010512	0	109186080	119852328	MBR	MS/MS	MBR	MS/MS	MS/MS	MS/MS	MS/MS	MS/MS
ALKPTVFPTVPR	K	L	342	353	12	2,3	sp|Q8JZR0|ACSL5_MOUSE	Q8JZR0	ACSL5_MOUSE	Acsl5	Long-chain-fatty-acid--CoA ligase 5			2	3	0	1	3	1	3	2	2066937600	2432655620	1209367680	2168894460	2264428800	3032305150	2835584770	2985567490	1792246780	2501828350	1209367680	1888050690	2046714370	2453241090	2718271230	2914014460	MS/MS	MS/MS	MBR	MS/MS	MS/MS	MS/MS	MS/MS	MS/MS
ALLAANEEEDREIR	R	K	178	191	14	3	sp|Q3UFM5|NOM1_MOUSE	Q3UFM5	NOM1_MOUSE	Nom1	Nucleolar MIF4G domain-containing protein 1			0	0	0	1	0	0	0	0	0	0	14548760	23874876	12065562	0	0	0	0	0	14548760	23874876	12065562	0	0	0	unmatched	unmatched	MBR	MS/MS	MBR	unmatched	unmatched	unmatched
[truncated: 22,243,331 more chars]
