## Supplemental table 2 for "Unbiased proteomics following inflammasome activation identifies caspase targets in primary intestinal epithelial cells" (part 1 of 3)

### Sheet: Combined_Proteins
Protein	Protein ID	Entry Name	Gene	Protein Length	Organism	Protein Existence	Description	Protein Probability	Top Peptide Probability	Combined Total Peptides	Combined Spectral Count	Combined Unique Spectral Count	Combined Total Spectral Count	MIN6_ARH3_24hr_CT_R1_01_QE_25Aug20_Merry_20_03_04 Spectral Count	MIN6_ARH3_24hr_CT_R2_02_QE_25Aug20_Merry_20_03_04 Spectral Count	MIN6_ARH3_24hr_CT_R3_03_QE_25Aug20_Merry_20_03_04 Spectral Count	MIN6_ARH3_NT_R1_07_QE_25Aug20_Merry_20_03_04 Spectral Count	MIN6_ARH3_NT_R2_08_QE_25Aug20_Merry_20_03_04 Spectral Count	MIN6_ARH3_NT_R3_09_QE_25Aug20_Merry_20_03_04 Spectral Count	MIN6_Scram_24hr_CT_R1_04_QE_25Aug20_Merry_20_03_04 Spectral Count	MIN6_Scram_24hr_CT_R2_05_QE_25Aug20_Merry_20_03_04 Spectral Count	MIN6_Scram_24hr_CT_R3_06_QE_25Aug20_Merry_20_03_04 Spectral Count	MIN6_Scram_NT_R1_10_QE_25Aug20_Merry_20_03_04 Spectral Count	MIN6_Scram_NT_R2_11_QE_25Aug20_Merry_20_03_04 Spectral Count	MIN6_Scram_NT_R3_12_QE_25Aug20_Merry_20_03_04 Spectral Count	MIN6_ARH3_24hr_CT_R1_01_QE_25Aug20_Merry_20_03_04 Unique Spectral Count	MIN6_ARH3_24hr_CT_R2_02_QE_25Aug20_Merry_20_03_04 Unique Spectral Count	MIN6_ARH3_24hr_CT_R3_03_QE_25Aug20_Merry_20_03_04 Unique Spectral Count	MIN6_ARH3_NT_R1_07_QE_25Aug20_Merry_20_03_04 Unique Spectral Count	MIN6_ARH3_NT_R2_08_QE_25Aug20_Merry_20_03_04 Unique Spectral Count	MIN6_ARH3_NT_R3_09_QE_25Aug20_Merry_20_03_04 Unique Spectral Count	MIN6_Scram_24hr_CT_R1_04_QE_25Aug20_Merry_20_03_04 Unique Spectral Count	MIN6_Scram_24hr_CT_R2_05_QE_25Aug20_Merry_20_03_04 Unique Spectral Count	MIN6_Scram_24hr_CT_R3_06_QE_25Aug20_Merry_20_03_04 Unique Spectral Count	MIN6_Scram_NT_R1_10_QE_25Aug20_Merry_20_03_04 Unique Spectral Count	MIN6_Scram_NT_R2_11_QE_25Aug20_Merry_20_03_04 Unique Spectral Count	MIN6_Scram_NT_R3_12_QE_25Aug20_Merry_20_03_04 Unique Spectral Count	MIN6_ARH3_24hr_CT_R1_01_QE_25Aug20_Merry_20_03_04 Total Spectral Count	MIN6_ARH3_24hr_CT_R2_02_QE_25Aug20_Merry_20_03_04 Total Spectral Count	MIN6_ARH3_24hr_CT_R3_03_QE_25Aug20_Merry_20_03_04 Total Spectral Count	MIN6_ARH3_NT_R1_07_QE_25Aug20_Merry_20_03_04 Total Spectral Count	MIN6_ARH3_NT_R2_08_QE_25Aug20_Merry_20_03_04 Total Spectral Count	MIN6_ARH3_NT_R3_09_QE_25Aug20_Merry_20_03_04 Total Spectral Count	MIN6_Scram_24hr_CT_R1_04_QE_25Aug20_Merry_20_03_04 Total Spectral Count	MIN6_Scram_24hr_CT_R2_05_QE_25Aug20_Merry_20_03_04 Total Spectral Count	MIN6_Scram_24hr_CT_R3_06_QE_25Aug20_Merry_20_03_04 Total Spectral Count	MIN6_Scram_NT_R1_10_QE_25Aug20_Merry_20_03_04 Total Spectral Count	MIN6_Scram_NT_R2_11_QE_25Aug20_Merry_20_03_04 Total Spectral Count	MIN6_Scram_NT_R3_12_QE_25Aug20_Merry_20_03_04 Total Spectral Count	MIN6_ARH3_24hr_CT_R1_01_QE_25Aug20_Merry_20_03_04 Intensity	MIN6_ARH3_24hr_CT_R2_02_QE_25Aug20_Merry_20_03_04 Intensity	MIN6_ARH3_24hr_CT_R3_03_QE_25Aug20_Merry_20_03_04 Intensity	MIN6_ARH3_NT_R1_07_QE_25Aug20_Merry_20_03_04 Intensity	MIN6_ARH3_NT_R2_08_QE_25Aug20_Merry_20_03_04 Intensity	MIN6_ARH3_NT_R3_09_QE_25Aug20_Merry_20_03_04 Intensity	MIN6_Scram_24hr_CT_R1_04_QE_25Aug20_Merry_20_03_04 Intensity	MIN6_Scram_24hr_CT_R2_05_QE_25Aug20_Merry_20_03_04 Intensity	MIN6_Scram_24hr_CT_R3_06_QE_25Aug20_Merry_20_03_04 Intensity	MIN6_Scram_NT_R1_10_QE_25Aug20_Merry_20_03_04 Intensity	MIN6_Scram_NT_R2_11_QE_25Aug20_Merry_20_03_04 Intensity	MIN6_Scram_NT_R3_12_QE_25Aug20_Merry_20_03_04 Intensity	MIN6_ARH3_24hr_CT_R1_01_QE_25Aug20_Merry_20_03_04 MaxLFQ Intensity	MIN6_ARH3_24hr_CT_R2_02_QE_25Aug20_Merry_20_03_04 MaxLFQ Intensity	MIN6_ARH3_24hr_CT_R3_03_QE_25Aug20_Merry_20_03_04 MaxLFQ Intensity	MIN6_ARH3_NT_R1_07_QE_25Aug20_Merry_20_03_04 MaxLFQ Intensity	MIN6_ARH3_NT_R2_08_QE_25Aug20_Merry_20_03_04 MaxLFQ Intensity	MIN6_ARH3_NT_R3_09_QE_25Aug20_Merry_20_03_04 MaxLFQ Intensity	MIN6_Scram_24hr_CT_R1_04_QE_25Aug20_Merry_20_03_04 MaxLFQ Intensity	MIN6_Scram_24hr_CT_R2_05_QE_25Aug20_Merry_20_03_04 MaxLFQ Intensity	MIN6_Scram_24hr_CT_R3_06_QE_25Aug20_Merry_20_03_04 MaxLFQ Intensity	MIN6_Scram_NT_R1_10_QE_25Aug20_Merry_20_03_04 MaxLFQ Intensity	MIN6_Scram_NT_R2_11_QE_25Aug20_Merry_20_03_04 MaxLFQ Intensity	MIN6_Scram_NT_R3_12_QE_25Aug20_Merry_20_03_04 MaxLFQ Intensity	Indistinguishable Proteins
sp|A0A087WPF7|AUTS2_MOUSE	A0A087WPF7	AUTS2_MOUSE	Auts2	1261	Mus musculus	1:Experimental evidence at protein level	Autism susceptibility gene 2 protein homolog	0.9808	0.999	1	9	9	9	1	0	1	1	1	1	1	0	1	1	1	0	1	0	1	1	1	1	1	0	1	1	1	0	1	0	1	1	1	1	1	0	1	1	1	0	5879056	0	0	5.31689e+06	6.90529e+06	0	3482687	0	5.0054e+06	5.37729e+06	5901881	0	0	0	0	0	0	0	0	0	0	0	0	0
sp|A0A0G2JDV3|GBP6_MOUSE	A0A0G2JDV3	GBP6_MOUSE	Gbp6	611	Mus musculus	2:Experimental evidence at transcript level	Guanylate-binding protein 6	1	0.999	14	68	25	81	13	8	8	1	0	2	13	10	10	2	0	1	4	3	1	1	0	2	5	3	3	2	0	1	15	10	11	1	0	2	15	12	12	2	0	1	986445890	1133326460	1325054460	7455890	5.42152e+06	23661072	1190728830	1159144190	1212749440	45178240	0	16295592	144314592	133363096	144067968	0	0	33807048	155553424	147996448	157722784	28934620	0	25394804
sp|A0A140LIF8|IRGM2_MOUSE	A0A140LIF8	IRGM2_MOUSE	Irgm2	395	Mus musculus	1:Experimental evidence at protein level	Immunity-related GTPase family M protein 2	1	0.999	9	18	18	41	2	2	4	0	0	0	4	4	2	0	0	0	2	2	4	0	0	0	4	4	2	0	0	0	4	6	8	0	0	0	9	8	6	0	0	0	174493968	118966008	178434480	0	0	0	249701344	262444128	261435824	0	0	0	76596512	64555792	85299312	0	0	0	108041944	113615072	103806632	0	0	0
sp|A0A1W2P872|NOVA2_MOUSE	A0A1W2P872	NOVA2_MOUSE	Nova2	492	Mus musculus	1:Experimental evidence at protein level	RNA-binding protein Nova-2	1	0.999	9	72	49	72	6	4	3	8	5	6	6	7	6	6	7	8	3	3	3	6	4	4	5	3	4	3	6	5	6	4	3	8	5	6	6	7	6	6	7	8	702354500	804792190	663207420	909830980	840987710	781697090	942093310	999897470	1104006530	903786500	1057374780	827574460	152654144	159536224	152887648	172838112	166710736	174896480	185361424	200232000	196919808	183342848	199409184	185743872
sp|A0A7N9VSG0|AFG2B_MOUSE	A0A7N9VSG0	AFG2B_MOUSE	Afg2b	747	Mus musculus	2:Experimental evidence at transcript level	ATPase family gene 2 protein homolog B	0.9808	0.999	2	4	4	8	0	0	1	0	0	0	1	0	1	0	1	0	0	0	1	0	0	0	1	0	1	0	1	0	0	0	1	0	1	0	2	0	1	1	2	0	10565236	0	11838679	0	0	0	10404382	0	12831295	0	7229105	0	0	0	0	0	0	0	0	0	0	0	0	0
sp|A2A432|CUL4B_MOUSE	A2A432	CUL4B_MOUSE	Cul4b	970	Mus musculus	1:Experimental evidence at protein level	Cullin-4B	1	0.999	10	63	48	63	5	5	5	5	5	7	5	6	3	8	5	4	4	4	4	3	4	5	4	5	2	7	4	2	5	5	5	5	5	7	5	6	3	8	5	4	225402080	234738608	240104096	262465584	283177664	268767200	323484288	218955744	197733920	299955424	262712096	272526784	125574512	102702336	116601080	117863232	107293864	105235480	98689832	98762704	105911648	109325472	107054704	104073552
sp|A2A4P0|DHX8_MOUSE	A2A4P0	DHX8_MOUSE	Dhx8	1244	Mus musculus	2:Experimental evidence at transcript level	ATP-dependent RNA helicase DHX8	0.9808	0.999	1	1	1	1	0	0	0	0	0	0	0	1	0	0	0	0	0	0	0	0	0	0	0	1	0	0	0	0	0	0	0	0	0	0	0	1	0	0	0	0	11185267	0	0	0	0	0	10228865	9416783	0	0	25345034	0	0	0	0	0	0	0	0	0	0	0	0	0
sp|A2A559|PGAP3_MOUSE	A2A559	PGAP3_MOUSE	Pgap3	320	Mus musculus	2:Experimental evidence at transcript level	Post-GPI attachment to proteins factor 3	0.9779	0.9988	1	1	1	1	0	0	0	0	0	0	0	0	0	0	1	0	0	0	0	0	0	0	0	0	0	0	1	0	0	0	0	0	0	0	0	0	0	0	1	0	0	0	0	0	0	0	0	0	0	0	1.72973e+06	0	0	0	0	0	0	0	0	0	0	0	0	0
sp|A2A5R2|BIG2_MOUSE	A2A5R2	BIG2_MOUSE	Arfgef2	1792	Mus musculus	1:Experimental evidence at protein level	Brefeldin A-inhibited guanine nucleotide-exchange protein 2	1	0.999	8	10	10	29	1	0	0	0	0	0	1	1	2	2	3	0	1	0	0	0	0	0	1	1	2	2	3	0	3	1	2	1	3	4	3	1	4	3	3	1	18931830	34055496	6052267	22180650	16482776	53983992	46207440	48933628	58210344	66819920	64049472	47764304	13872785	18183436	0	14369835	11874231	16413352	19891874	24440864	25524552	20629248	27389672	21376028
sp|A2A6Q5|CDC27_MOUSE	A2A6Q5	CDC27_MOUSE	Cdc27	825	Mus musculus	1:Experimental evidence at protein level	Cell division cycle protein 27 homolog	0.9805	0.999	2	3	3	3	0	0	1	1	0	0	0	0	0	0	1	0	0	0	1	1	0	0	0	0	0	0	1	0	0	0	1	1	0	0	0	0	0	0	1	0	64254716	57081972	50680868	62634540	56016192	54137368	52549652	53936432	55865132	86221496	63537868	59497124	45999980	0	0	58783352	40351000	49596404	0	48194144	0	0	59717344	0
sp|A2A6T1|CDR2L_MOUSE	A2A6T1	CDR2L_MOUSE	Cdr2l	465	Mus musculus	1:Experimental evidence at protein level	Cerebellar degeneration-related protein 2-like	0.9644	0.9981	1	1	1	1	0	0	0	0	0	0	0	0	1	0	0	0	0	0	0	0	0	0	0	0	1	0	0	0	0	0	0	0	0	0	0	0	1	0	0	0	0	0	0	0	0	0	0	0	64783468	0	0	0	0	0	0	0	0	0	0	0	0	0	0	0
sp|A2A791|ZMYM4_MOUSE	A2A791	ZMYM4_MOUSE	Zmym4	1549	Mus musculus	1:Experimental evidence at protein level	Zinc finger MYM-type protein 4	0.9786	0.9989	1	1	1	1	0	0	0	0	0	0	0	0	0	0	1	0	0	0	0	0	0	0	0	0	0	0	1	0	0	0	0	0	0	0	0	0	0	0	1	0	0	0	0	0	8468600	0	0	15555269	12521690	13556302	13889485	12976566	0	0	0	0	0	0	0	0	0	0	0	0
sp|A2A8L5|PTPRF_MOUSE	A2A8L5	PTPRF_MOUSE	Ptprf	1898	Mus musculus	1:Experimental evidence at protein level	Receptor-type tyrosine-protein phosphatase F	0.9995	0.999	3	15	9	15	1	1	2	3	1	1	1	1	0	2	0	2	1	1	1	1	0	1	1	1	0	1	0	1	1	1	2	3	1	1	1	1	0	2	0	2	32107386	24054418	28207568	31738260	21907336	14146040	11665605	12840305	10745364	32512272	13660143	32941864	19140258	16919746	18095018	21631390	0	0	0	0	0	22208678	0	23731484
sp|A2A8U2|TM201_MOUSE	A2A8U2	TM201_MOUSE	Tmem201	664	Mus musculus	1:Experimental evidence at protein level	Transmembrane protein 201	1	0.999	3	4	4	4	0	1	0	0	0	0	0	0	0	2	1	0	0	1	0	0	0	0	0	0	0	2	1	0	0	1	0	0	0	0	0	0	0	2	1	0	105474512	75215536	75008384	105775648	116854880	49295108	108193936	57436668	62658088	114158768	102626560	106985272	66550372	0	0	66743204	72564088	0	68404848	0	0	71633904	63699248	65744436
sp|A2A8Z1|OSBL9_MOUSE	A2A8Z1	OSBL9_MOUSE	Osbpl9	736	Mus musculus	1:Experimental evidence at protein level	Oxysterol-binding protein-related protein 9	1	0.999	4	18	18	18	0	1	2	0	3	2	1	3	3	0	2	1	0	1	2	0	3	2	1	3	3	0	2	1	0	1	2	0	3	2	1	3	3	0	2	1	38919244	41209380	40741048	31147698	32916340	31207514	35457808	35082420	28548612	26493624	25354988	38635436	18038146	23341570	21043358	17290484	19723518	20719560	23848712	21405526	19324240	17623190	17465572	22619418
sp|A2ABV5|MED14_MOUSE	A2ABV5	MED14_MOUSE	Med14	1459	Mus musculus	1:Experimental evidence at protein level	Mediator of RNA polymerase II transcription subunit 14	0.9995	0.999	2	5	5	5	0	1	0	1	1	0	0	0	0	1	1	0	0	1	0	1	1	0	0	0	0	1	1	0	0	1	0	1	1	0	0	0	0	1	1	0	5731288	8686102	7.4475e+06	0	6652391	0	7705307	0	7046502	10615508	9008097	0	0	0	0	0	0	0	0	0	0	0	0	0
sp|A2ADY9|DDI2_MOUSE	A2ADY9	DDI2_MOUSE	Ddi2	399	Mus musculus	1:Experimental evidence at protein level	Protein DDI1 homolog 2	1	0.999	4	16	16	16	1	0	0	1	3	0	1	4	1	1	2	2	1	0	0	1	3	0	1	4	1	1	2	2	1	0	0	1	3	0	1	4	1	1	2	2	75013488	97380960	60638560	188886192	133110776	107101776	99471784	185429568	47095440	0	141623936	127524176	61470992	53914112	59333940	60442900	65522488	59598356	54457152	58599084	0	0	70902968	71114616
sp|A2AF47|DOC11_MOUSE	A2AF47	DOC11_MOUSE	Dock11	2073	Mus musculus	1:Experimental evidence at protein level	Dedicator of cytokinesis protein 11	0.9994	0.9985	4	5	4	5	0	0	0	1	1	1	0	1	0	1	0	0	0	0	0	1	0	1	0	1	0	1	0	0	0	0	0	1	1	1	0	1	0	1	0	0	37818020	28485442	34147760	69748352	53820488	67820640	65097860	43355944	56961448	54940752	73864624	29237666	23769616	0	20447172	46327108	37300336	46597972	41384272	28969646	34271048	36700144	49508192	0
sp|A2AFS3|ELAP1_MOUSE	A2AFS3	ELAP1_MOUSE	Elapor1	1009	Mus musculus	1:Experimental evidence at protein level	Endosome/lysosome-associated apoptosis and autophagy regulator 1	1	0.999	4	20	20	20	2	2	2	1	2	2	1	1	2	2	1	2	2	2	2	1	2	2	1	1	2	2	1	2	2	2	2	1	2	2	1	1	2	2	1	2	194142336	179064640	162985008	172972864	194444608	122415456	151898176	165634336	149857808	148328896	167664272	131703248	91659160	86930232	91421016	96255000	109620440	103481312	84851264	91982048	90537248	107770912	95334864	98981168
sp|A2AG50|MA7D2_MOUSE	A2AG50	MA7D2_MOUSE	Map7d2	781	Mus musculus	1:Experimental evidence at protein level	MAP7 domain-containing protein 2	1	0.999	10	72	72	72	7	4	7	7	9	3	5	7	6	7	4	6	7	4	7	7	9	3	5	7	6	7	4	6	7	4	7	7	9	3	5	7	6	7	4	6	191294208	120079520	266558624	270155392	279554400	233822848	276125856	273031232	236358192	244054400	180850608	294013696	85975736	79311696	88537552	87711960	89613024	89299888	90361072	99698472	85554752	79265272	78091272	88534744
sp|A2AG58|BCLA3_MOUSE	A2AG58	BCLA3_MOUSE	Bclaf3	752	Mus musculus	1:Experimental evidence at protein level	BCLAF1 and THRAP3 family member 3	0.9808	0.999	1	4	4	4	1	1	1	0	0	0	0	0	0	0	0	1	1	1	1	0	0	0	0	0	0	0	0	1	1	1	1	0	0	0	0	0	0	0	0	1	0	0	17692946	0	0	0	0	0	0	0	0	0	0	0	0	0	0	0	0	0	0	0	0	0
sp|A2AGH6|MED12_MOUSE	A2AGH6	MED12_MOUSE	Med12	2190	Mus musculus	1:Experimental evidence at protein level	Mediator of RNA polymerase II transcription subunit 12	0.9808	0.999	1	3	3	3	0	0	0	0	0	0	1	0	1	1	0	0	0	0	0	0	0	0	1	0	1	1	0	0	0	0	0	0	0	0	1	0	1	1	0	0	25712234	13538703	20863004	21571402	0	19428394	23734100	0	27644204	19753094	21490384	0	0	0	0	0	0	0	0	0	0	0	0	0
sp|A2AGT5|CKAP5_MOUSE	A2AGT5	CKAP5_MOUSE	Ckap5	2032	Mus musculus	1:Experimental evidence at protein level	Cytoskeleton-associated protein 5	1	0.999	35	203	203	203	9	16	14	23	20	18	12	18	18	18	17	20	9	16	14	23	20	18	12	18	18	18	17	20	9	16	14	23	20	18	12	18	18	18	17	20	1766996990	1485864580	1551518340	1998984700	2038811900	1878977660	1622203650	1841615740	1831030140	1774097790	1932142080	1726082180	138442704	138773200	136048992	172538832	171919504	166462000	143157168	149538848	150872032	150334000	163231232	164568944
sp|A2AIL4|NDUF6_MOUSE	A2AIL4	NDUF6_MOUSE	Ndufaf6	333	Mus musculus	1:Experimental evidence at protein level	NADH dehydrogenase (ubiquinone) complex I, assembly factor 6	0.9808	0.999	1	12	12	12	1	1	1	1	1	1	1	1	1	1	1	1	1	1	1	1	1	1	1	1	1	1	1	1	1	1	1	1	1	1	1	1	1	1	1	1	14511119	6.55033e+06	0	13395070	14842438	8654957	9115252	0	12529868	9977074	0	6984799	0	0	0	0	0	0	0	0	0	0	0	0
sp|A2AIV2|VIR_MOUSE	A2AIV2	VIR_MOUSE	Virma	1811	Mus musculus	1:Experimental evidence at protein level	Protein virilizer homolog	1	0.999	7	25	25	25	1	2	2	3	2	2	3	2	2	3	2	1	1	2	2	3	2	2	3	2	2	3	2	1	1	2	2	3	2	2	3	2	2	3	2	1	169674608	164045632	147556720	107004608	120852464	125349936	175183408	126045576	179275504	110936016	127848528	76113760	97624384	91153016	79099096	77752576	79723296	87165424	106455360	93914224	103826648	96006264	103754680	79939096
sp|A2AJ15|MA1B1_MOUSE	A2AJ15	MA1B1_MOUSE	Man1b1	658	Mus musculus	1:Experimental evidence at protein level	Endoplasmic reticulum mannosyl-oligosaccharide 1,2-alpha-mannosidase	0.9727	0.9986	1	1	1	1	0	0	0	0	0	0	0	0	0	1	0	0	0	0	0	0	0	0	0	0	0	1	0	0	0	0	0	0	0	0	0	0	0	1	0	0	0	0	0	0	0	0	4.08239e+06	0	0	10743258	5892270	5184760	0	0	0	0	0	0	0	0	0	0	0	0
sp|A2AJ88|PLPL7_MOUSE	A2AJ88	PLPL7_MOUSE	Pnpla7	1352	Mus musculus	1:Experimental evidence at protein level	Patatin-like phospholipase domain-containing protein 7	0.9808	0.999	1	3	3	3	0	0	0	0	0	0	0	1	0	1	0	1	0	0	0	0	0	0	0	1	0	1	0	1	0	0	0	0	0	0	0	1	0	1	0	1	0	40098540	38685280	22258076	0	0	33885276	34938712	38456172	22828484	27988880	27259612	0	0	0	0	0	0	0	0	0	0	0	0
sp|A2AJI0|MA7D1_MOUSE	A2AJI0	MA7D1_MOUSE	Map7d1	846	Mus musculus	1:Experimental evidence at protein level	MAP7 domain-containing protein 1	1	0.999	10	67	58	67	6	6	7	4	6	6	6	4	5	5	6	6	5	5	6	3	5	5	5	3	5	5	5	6	6	6	7	4	6	6	6	4	5	5	6	6	161469760	173572768	175929344	185392320	112864616	127896096	180325600	222885696	246623152	129809456	195789664	106568040	52956092	41942008	47640244	49930360	45134220	48072948	47455832	60804792	60681488	46528128	55904912	38189596
sp|A2AJK6|CHD7_MOUSE	A2AJK6	CHD7_MOUSE	Chd7	2986	Mus musculus	1:Experimental evidence at protein level	Chromodomain-helicase-DNA-binding protein 7	1	0.999	4	10	8	10	0	0	0	3	1	1	0	0	2	0	1	2	0	0	0	2	0	1	0	0	2	0	1	2	0	0	0	3	1	1	0	0	2	0	1	2	0	0	5.72567e+06	19375978	14515079	18658204	10094815	10721857	7.54764e+06	0	16672757	31485118	0	0	0	0	0	0	0	0	0	0	0	0
sp|A2AJT4|PNISR_MOUSE	A2AJT4	PNISR_MOUSE	Pnisr	805	Mus musculus	1:Experimental evidence at protein level	Arginine/serine-rich protein PNISR	0.8777	0.9929	1	3	3	3	0	0	0	1	1	0	0	0	0	0	0	1	0	0	0	1	1	0	0	0	0	0	0	1	0	0	0	1	1	0	0	0	0	0	0	1	20034662	21535380	14050843	20506756	21235352	23555550	20313970	19685988	18107032	22572490	16484255	23696204	0	0	0	0	0	0	0	0	0	0	0	0
sp|A2ALU4|SHRM2_MOUSE	A2ALU4	SHRM2_MOUSE	Shroom2	1481	Mus musculus	1:Experimental evidence at protein level	Protein Shroom2	0.8379	0.9902	1	1	1	1	0	0	0	0	0	0	0	0	1	0	0	0	0	0	0	0	0	0	0	0	1	0	0	0	0	0	0	0	0	0	0	0	1	0	0	0	0	0	0	0	0	0	0	0	0	0	0	0	0	0	0	0	0	0	0	0	0	0	0	0
sp|A2AN08|UBR4_MOUSE	A2AN08	UBR4_MOUSE	Ubr4	5180	Mus musculus	1:Experimental evidence at protein level	E3 ubiquitin-protein ligase UBR4	1	0.999	34	165	165	165	14	16	18	14	17	13	14	13	8	13	11	14	14	16	18	14	17	13	14	13	8	13	11	14	14	16	18	14	17	13	14	13	8	13	11	14	923536580	855305660	747746050	1004343300	934355200	919090050	898997380	912404800	891549250	901896000	1027834110	894864510	113798952	120410560	115320800	115284000	111677976	117664248	111797000	112933152	115503168	113186216	116678608	112362536
sp|A2APB8|TPX2_MOUSE	A2APB8	TPX2_MOUSE	Tpx2	745	Mus musculus	1:Experimental evidence at protein level	Targeting protein for Xklp2	1	0.999	7	16	16	16	0	0	1	1	2	1	0	0	0	3	5	3	0	0	1	1	2	1	0	0	0	3	5	3	0	0	1	1	2	1	0	0	0	3	5	3	82750928	93598600	80616968	94585776	108687968	112910560	92454488	88907848	98012656	172501984	180103104	142708224	28905440	35683692	28727820	35678312	39329700	42450828	34209936	33599484	36834220	59048080	60921372	50771748
sp|A2APV2|FMNL2_MOUSE	A2APV2	FMNL2_MOUSE	Fmnl2	1086	Mus musculus	1:Experimental evidence at protein level	Formin-like protein 2	0.9832	0.999	3	6	3	6	3	1	0	0	0	0	0	1	0	1	0	0	2	0	0	0	0	0	0	1	0	0	0	0	3	1	0	0	0	0	0	1	0	1	0	0	75119880	51483296	45366944	30853572	23986210	29373368	45458164	49424780	38672888	31550538	33254150	29107092	42689160	35118684	30410488	0	0	0	30674942	27692032	30434102	0	0	0
sp|A2APY7|NDUF5_MOUSE	A2APY7	NDUF5_MOUSE	Ndufaf5	343	Mus musculus	1:Experimental evidence at protein level	Arginine-hydroxylase NDUFAF5, mitochondrial	1	0.999	3	14	14	14	2	2	2	0	0	1	2	2	1	2	0	0	2	2	2	0	0	1	2	2	1	2	0	0	2	2	2	0	0	1	2	2	1	2	0	0	118727888	137807856	101286728	150232704	111518256	153221040	136225408	100654848	129533752	161403408	152037520	131461472	56054764	65174824	47495348	70893944	65761604	71944664	61350500	58956416	60774316	70272392	68791104	61918280
sp|A2AQ07|TBB1_MOUSE	A2AQ07	TBB1_MOUSE	Tubb1	451	Mus musculus	1:Experimental evidence at protein level	Tubulin beta-1 chain	1	0.999	10	8	8	231	1	1	1	1	0	0	0	2	1	0	1	0	1	1	1	1	0	0	0	2	1	0	1	0	21	16	20	18	17	19	21	21	21	20	19	18	92726400	124394240	97495984	8532878800	93371952	105966384	77444112	7544651300	62184480	167318000	77723248	126072920	84528704	123598632	123132248	206379232	126584704	137090256	102503624	146781184	67089360	159969024	84004680	122083808
sp|A2AQ19|RTF1_MOUSE	A2AQ19	RTF1_MOUSE	Rtf1	715	Mus musculus	1:Experimental evidence at protein level	RNA polymerase-associated protein RTF1 homolog	1	0.999	4	10	10	10	0	0	0	1	0	2	0	0	1	2	2	2	0	0	0	1	0	2	0	0	1	2	2	2	0	0	0	1	0	2	0	0	1	2	2	2	18313988	0	26507180	28865366	26528730	50874024	49837788	26028672	28499972	16457886	24378698	23166032	0	0	0	0	0	27558556	27458916	0	0	0	0	0
sp|A2AR02|PPIG_MOUSE	A2AR02	PPIG_MOUSE	Ppig	752	Mus musculus	1:Experimental evidence at protein level	Peptidyl-prolyl cis-trans isomerase G	1	0.999	11	71	71	71	5	5	8	6	6	4	9	7	6	6	7	2	5	5	8	6	6	4	9	7	6	6	7	2	5	5	8	6	6	4	9	7	6	6	7	2	619924220	599586500	580100220	621038910	568199300	496167168	645573440	646019780	601091520	647044860	648076670	467404768	183964928	169376560	178402272	183927440	164342800	183808432	198377120	199423936	201728048	207196032	198741856	146783120
sp|A2ASZ8|SCMC2_MOUSE	A2ASZ8	SCMC2_MOUSE	Slc25a25	469	Mus musculus	1:Experimental evidence at protein level	Mitochondrial adenyl nucleotide antiporter SLC25A25	1	0.999	7	39	39	39	1	4	4	3	1	3	5	3	3	4	5	3	1	4	4	3	1	3	5	3	3	4	5	3	1	4	4	3	1	3	5	3	3	4	5	3	110719056	197835616	179628288	139896320	112368288	148816064	194604160	204821456	195453776	152818496	136708784	147128528	61094464	65549052	67533752	52849584	62304768	53053940	68384600	67583848	65868120	75160848	67041456	65081036
sp|A2AT37|RENT2_MOUSE	A2AT37	RENT2_MOUSE	Upf2	1269	Mus musculus	1:Experimental evidence at protein level	Regulator of nonsense transcripts 2	0.9937	0.999	2	8	8	8	0	1	2	1	0	1	2	0	0	0	0	1	0	1	2	1	0	1	2	0	0	0	0	1	0	1	2	1	0	1	2	0	0	0	0	1	18013824	20221816	13403254	15224340	22075902	23233014	17475374	21136984	12096613	23285298	21669056	26070080	0	0	0	0	0	0	0	0	0	0	0	0
sp|A2ATU0|DHTK1_MOUSE	A2ATU0	DHTK1_MOUSE	Dhtkd1	921	Mus musculus	1:Experimental evidence at protein level	2-oxoadipate dehydrogenase complex component E1	0.9804	0.999	2	3	3	14	0	0	0	0	1	0	1	0	0	1	0	0	0	0	0	0	1	0	1	0	0	1	0	0	1	1	1	1	2	1	2	1	1	1	1	1	0	0	8118682	7535789	11837116	0	12645753	9865625	10934075	8511519	8716277	10963425	0	0	0	0	0	0	0	0	0	0	0	0
sp|A2AUM9|CE152_MOUSE	A2AUM9	CE152_MOUSE	Cep152	1736	Mus musculus	1:Experimental evidence at protein level	Centrosomal protein of 152 kDa	0.9743	0.9987	1	1	1	1	0	0	0	0	0	0	1	0	0	0	0	0	0	0	0	0	0	0	1	0	0	0	0	0	0	0	0	0	0	0	1	0	0	0	0	0	0	0	0	0	0	0	0	0	0	0	0	0	0	0	0	0	0	0	0	0	0	0	0	0
sp|A2AUY4|BAZ2B_MOUSE	A2AUY4	BAZ2B_MOUSE	Baz2b	2123	Mus musculus	1:Experimental evidence at protein level	Bromodomain adjacent to zinc finger domain protein 2B	0.9808	0.999	1	10	10	10	1	1	1	0	1	1	1	0	1	1	1	1	1	1	1	0	1	1	1	0	1	1	1	1	1	1	1	0	1	1	1	0	1	1	1	1	11000743	10844069	9502833	12341887	14762667	13811570	13354606	13466957	15467467	14414845	18643700	12838661	0	0	0	0	0	0	0	0	0	0	0	0
sp|A2AWA9|RBGP1_MOUSE	A2AWA9	RBGP1_MOUSE	Rabgap1	1064	Mus musculus	1:Experimental evidence at protein level	Rab GTPase-activating protein 1	1	0.999	9	22	22	22	3	4	3	2	0	2	2	2	1	2	0	1	3	4	3	2	0	2	2	2	1	2	0	1	3	4	3	2	0	2	2	2	1	2	0	1	165954592	141332256	149332768	124506808	110485392	120271400	91900928	128021376	112095432	97666568	99693920	115545512	68315824	57609304	54704584	56564764	56651248	58390812	50085792	61751644	54506100	47886568	50905884	58655436
sp|A2AWR3|LYCHS_MOUSE	A2AWR3	LYCHS_MOUSE	Gpr155	868	Mus musculus	2:Experimental evidence at transcript level	Lysosomal cholesterol signaling protein	0.9808	0.999	1	7	7	7	0	1	1	1	0	0	0	1	1	1	0	1	0	1	1	1	0	0	0	1	1	1	0	1	0	1	1	1	0	0	0	1	1	1	0	1	36221604	25137380	0	24294306	0	46126476	0	10134372	22180328	0	13041644	51675524	0	0	0	0	0	0	0	0	0	0	0	0
sp|A2BDX3|MOCS3_MOUSE	A2BDX3	MOCS3_MOUSE	Mocs3	460	Mus musculus	1:Experimental evidence at protein level	Adenylyltransferase and sulfurtransferase MOCS3	0.9572	0.9977	1	2	2	2	0	0	0	1	0	0	0	0	0	0	1	0	0	0	0	1	0	0	0	0	0	0	1	0	0	0	0	1	0	0	0	0	0	0	1	0	0	0	0	2615876350	0	0	0	0	0	0	946285890	2738327300	0	0	0	0	0	0	0	0	0	0	0	0
sp|A2BE28|LAS1L_MOUSE	A2BE28	LAS1L_MOUSE	Las1l	776	Mus musculus	1:Experimental evidence at protein level	Ribosomal biogenesis protein LAS1L	1	0.999	4	13	13	13	1	2	1	1	1	0	4	1	1	1	0	0	1	2	1	1	1	0	4	1	1	1	0	0	1	2	1	1	1	0	4	1	1	1	0	0	31999174	71825952	53163088	83033944	64152668	62749716	54613820	36242332	78034208	60159304	43537592	0	0	38775180	26820348	32585692	35375704	30153196	26710530	32743072	36802160	31975338	20850942	0
sp|A2BH40|ARI1A_MOUSE	A2BH40	ARI1A_MOUSE	Arid1a	2283	Mus musculus	1:Experimental evidence at protein level	AT-rich interactive domain-containing protein 1A	1	0.999	15	69	56	69	5	4	6	9	5	7	7	5	7	6	6	2	4	4	6	7	4	6	5	4	6	5	4	1	5	4	6	9	5	7	7	5	7	6	6	2	439348288	400770656	385432864	460166336	484336480	449904160	453536448	473547904	494550464	480505920	464222560	391100384	89626672	94783248	86142640	101273936	104326872	98159952	98547664	104578752	105468680	105512776	106852144	96935008
sp|A2CG63|ARI4B_MOUSE	A2CG63	ARI4B_MOUSE	Arid4b	1314	Mus musculus	1:Experimental evidence at protein level	AT-rich interactive domain-containing protein 4B	0.9807	0.999	1	1	1	1	0	0	0	0	0	0	0	0	0	1	0	0	0	0	0	0	0	0	0	0	0	1	0	0	0	0	0	0	0	0	0	0	0	1	0	0	0	0	0	0	0	0	0	0	0	0	0	0	0	0	0	0	0	0	0	0	0	0	0	0
sp|A2RSY6|TRM1L_MOUSE	A2RSY6	TRM1L_MOUSE	Trmt1l	728	Mus musculus	1:Experimental evidence at protein level	TRMT1-like protein	0.974	0.9986	2	7	7	7	1	2	1	0	0	1	1	0	0	1	0	0	1	2	1	0	0	1	1	0	0	1	0	0	1	2	1	0	0	1	1	0	0	1	0	0	119814248	18455976	87320304	97406488	111290576	5765628	91889368	109786648	112416096	0	109154816	102490784	105079264	0	85149320	0	91557560	0	88249808	91711136	94696424	0	83442848	86736488
sp|A2RTL5|RSRC2_MOUSE	A2RTL5	RSRC2_MOUSE	Rsrc2	376	Mus musculus	2:Experimental evidence at transcript level	Arginine/serine-rich coiled-coil protein 2	0.9996	0.999	2	4	4	4	0	0	0	1	1	0	0	0	0	0	1	1	0	0	0	1	1	0	0	0	0	0	1	1	0	0	0	1	1	0	0	0	0	0	1	1	0	0	18290026	121762144	45788072	0	0	0	15892122	0	16518104	67469928	0	0	0	0	0	0	0	0	0	0	0	0
sp|A3KMP2|TTC38_MOUSE	A3KMP2	TTC38_MOUSE	Ttc38	465	Mus musculus	1:Experimental evidence at protein level	Tetratricopeptide repeat protein 38	0.9808	0.999	1	1	1	1	0	0	0	0	0	0	0	0	0	0	0	1	0	0	0	0	0	0	0	0	0	0	0	1	0	0	0	0	0	0	0	0	0	0	0	1	8453832	0	9237314	10768753	0	0	0	6933657	0	6281646	0	7531845	0	0	0	0	0	0	0	0	0	0	0	0
sp|A6H5Y3|METH_MOUSE	A6H5Y3	METH_MOUSE	Mtr	1253	Mus musculus	1:Experimental evidence at protein level	Methionine synthase	0.8824	0.9932	1	1	1	1	0	0	0	0	0	0	0	0	0	0	1	0	0	0	0	0	0	0	0	0	0	0	1	0	0	0	0	0	0	0	0	0	0	0	1	0	0	0	0	0	0	0	0	0	0	0	0	0	0	0	0	0	0	0	0	0	0	0	0	0
sp|A6H5Z3|EXC6B_MOUSE	A6H5Z3	EXC6B_MOUSE	Exoc6b	810	Mus musculus	1:Experimental evidence at protein level	Exocyst complex component 6B	0.9808	0.999	1	4	4	4	1	0	0	0	0	0	0	0	0	1	1	1	1	0	0	0	0	0	0	0	0	1	1	1	1	0	0	0	0	0	0	0	0	1	1	1	25056404	0	18001722	0	0	0	0	0	0	0	20655662	0	0	0	0	0	0	0	0	0	0	0	0	0
sp|A6H611|MIPEP_MOUSE	A6H611	MIPEP_MOUSE	Mipep	711	Mus musculus	1:Experimental evidence at protein level	Mitochondrial intermediate peptidase	1	0.999	6	27	27	27	2	3	2	1	2	1	1	2	4	3	2	4	2	3	2	1	2	1	1	2	4	3	2	4	2	3	2	1	2	1	1	2	4	3	2	4	182466896	193208352	76588848	110691608	120204872	123946504	128044960	76632176	61416488	214163296	150633744	168036480	53909980	55844196	58352228	52191452	52358236	56932552	46878744	55629760	49705472	53455912	59039684	64048772
sp|A6H687|SAC31_MOUSE	A6H687	SAC31_MOUSE	Sac3d1	427	Mus musculus	1:Experimental evidence at protein level	SAC3 domain-containing protein 1	0.9996	0.999	2	3	3	3	0	0	0	0	0	0	1	1	0	0	1	0	0	0	0	0	0	0	1	1	0	0	1	0	0	0	0	0	0	0	1	1	0	0	1	0	0	0	0	0	0	0	1.43311e+06	0	0	0	0	0	0	0	0	0	0	0	0	0	0	0	0	0
sp|A6H8H2|DEN4C_MOUSE	A6H8H2	DEN4C_MOUSE	Dennd4c	1906	Mus musculus	1:Experimental evidence at protein level	DENN domain-containing protein 4C	1	0.999	7	14	14	14	1	2	1	0	0	1	2	2	1	2	1	1	1	2	1	0	0	1	2	2	1	2	1	1	1	2	1	0	0	1	2	2	1	2	1	1	179141408	149669392	162519360	111479208	118403336	172715552	160513088	142387536	101906032	96248880	85561184	165220464	56808500	53992052	57141020	57130336	58898068	52750044	49355536	48827152	54346264	50637860	53575084	61468992
sp|B1AQJ2|UBP36_MOUSE	B1AQJ2	UBP36_MOUSE	Usp36	1098	Mus musculus	1:Experimental evidence at protein level	Ubiquitin carboxyl-terminal hydrolase 36	0.9996	0.999	2	13	13	13	1	3	1	1	0	1	2	1	1	1	1	0	1	3	1	1	0	1	2	1	1	1	1	0	1	3	1	1	0	1	2	1	1	1	1	0	44248036	44752380	43970472	35560460	25354976	25414298	42048252	41680764	44957904	36031640	36758260	26920470	40716404	42274832	40574916	30454748	0	22996588	35444852	36998576	44121528	27821148	31659808	0
sp|B1AR13|CISD3_MOUSE	B1AR13	CISD3_MOUSE	Cisd3	137	Mus musculus	1:Experimental evidence at protein level	CDGSH iron-sulfur domain-containing protein 3, mitochondrial	1	0.999	9	112	112	112	6	8	10	10	11	11	9	9	7	10	11	10	6	8	10	10	11	11	9	9	7	10	11	10	6	8	10	10	11	11	9	9	7	10	11	10	1145789060	1101769090	1210432130	2171343100	2122643460	2057640580	1752632960	1478840320	1631426940	2593944320	2549457660	2279818500	288399904	242795552	270306368	434285728	430575936	413560448	355847584	351975968	352929664	475616800	477519648	455444096
sp|B1ARW8|CA122_MOUSE	B1ARW8	CA122_MOUSE		110	Mus musculus	4:Protein predicted	Uncharacterized protein C1orf122 homolog	0.9996	0.999	2	11	11	11	0	0	0	2	1	1	0	2	2	1	1	1	0	0	0	2	1	1	0	2	2	1	1	1	0	0	0	2	1	1	0	2	2	1	1	1	0	0	0	54456872	19948720	0	0	20366400	22724116	0	35622016	0	0	0	0	31791330	0	0	0	0	0	0	21616740	0
sp|B1AUE5|PEX10_MOUSE	B1AUE5	PEX10_MOUSE	Pex10	324	Mus musculus	2:Experimental evidence at transcript level	Peroxisome biogenesis factor 10	0.9996	0.999	2	14	14	14	2	1	1	2	1	0	1	1	2	1	1	1	2	1	1	2	1	0	1	1	2	1	1	1	2	1	1	2	1	0	1	1	2	1	1	1	3.84242e+06	7.42394e+06	5357340	12783552	6876963	0	5.65892e+06	15041568	13289765	16021999	14052600	10538577	0	0	0	8471827	0	0	0	10674242	10206567	10411908	10353562	0
sp|B1AUH1|PTPRU_MOUSE	B1AUH1	PTPRU_MOUSE	Ptpru	1446	Mus musculus	1:Experimental evidence at protein level	Receptor-type tyrosine-protein phosphatase U	0.8741	0.9927	2	2	2	2	0	0	0	0	1	0	0	0	0	0	0	1	0	0	0	0	1	0	0	0	0	0	0	1	0	0	0	0	1	0	0	0	0	0	0	1	49164540	35998964	0	0	44993136	27313102	48300084	0	0	0	0	0	0	0	0	0	0	0	0	0	0	0	0	0
sp|B1AVZ0|UPP_MOUSE	B1AVZ0	UPP_MOUSE	Uprt	310	Mus musculus	1:Experimental evidence at protein level	Uracil phosphoribosyltransferase homolog	1	0.999	4	7	7	7	1	1	1	1	0	0	0	1	2	0	0	0	1	1	1	1	0	0	0	1	2	0	0	0	1	1	1	1	0	0	0	1	2	0	0	0	54338648	105299056	70407424	14584475	21898310	0	58064304	150302768	126026624	23346854	118916624	28942028	50349656	49431192	66551664	0	0	0	50519992	49504432	48069960	0	37945364	27013640
sp|B1AWL2|ZN462_MOUSE	B1AWL2	ZN462_MOUSE	Znf462	2495	Mus musculus	1:Experimental evidence at protein level	Zinc finger protein 462	0.9914	0.9987	2	2	2	2	0	0	0	0	0	1	0	0	0	1	0	0	0	0	0	0	0	1	0	0	0	1	0	0	0	0	0	0	0	1	0	0	0	1	0	0	0	0	0	0	0	0	0	0	0	0	0	0	0	0	0	0	0	0	0	0	0	0	0	0
sp|B1AXP6|TOM5_MOUSE	B1AXP6	TOM5_MOUSE	Tomm5	51	Mus musculus	3:Protein inferred from homology	Mitochondrial import receptor subunit TOM5 homolog	1	0.999	5	26	26	26	1	5	2	2	2	1	3	3	2	1	2	2	1	5	2	2	2	1	3	3	2	1	2	2	1	5	2	2	2	1	3	3	2	1	2	2	464769408	534212960	529606496	400937248	443572128	344559488	460706528	423870752	434331328	432272064	370103616	436421536	272323968	321154976	314948576	252505040	227831520	198719344	255042080	231665472	251306992	212525760	172522624	207479088
sp|B1AY10|NFX1_MOUSE	B1AY10	NFX1_MOUSE	Nfx1	1114	Mus musculus	1:Experimental evidence at protein level	Transcriptional repressor NF-X1	0.9805	0.999	1	1	1	1	0	0	0	0	0	0	0	0	0	0	0	1	0	0	0	0	0	0	0	0	0	0	0	1	0	0	0	0	0	0	0	0	0	0	0	1	0	0	0	0	0	0	0	0	0	0	0	0	0	0	0	0	0	0	0	0	0	0	0	0
sp|B1AY13|UBP24_MOUSE	B1AY13	UBP24_MOUSE	Usp24	2617	Mus musculus	1:Experimental evidence at protein level	Ubiquitin carboxyl-terminal hydrolase 24	0.9808	0.999	1	1	1	1	0	0	0	0	0	0	0	0	0	0	1	0	0	0	0	0	0	0	0	0	0	0	1	0	0	0	0	0	0	0	0	0	0	0	1	0	0	0	0	23717712	27001702	29179662	0	0	0	0	29220890	22534126	0	0	0	0	0	0	0	0	0	0	0	0
sp|B1AZA5|TM245_MOUSE	B1AZA5	TM245_MOUSE	Tmem245	876	Mus musculus	1:Experimental evidence at protein level	Transmembrane protein 245	0.9996	0.999	2	17	17	17	2	1	2	1	2	1	2	1	2	2	1	0	2	1	2	1	2	1	2	1	2	2	1	0	2	1	2	1	2	1	2	1	2	2	1	0	47075256	11655353	44206472	31616712	29715802	32274630	31659342	29477118	34884976	31047220	32107204	0	41479192	0	37329968	0	0	0	27547452	17194492	30398598	21610486	18434150	0
sp|B1AZI6|THOC2_MOUSE	B1AZI6	THOC2_MOUSE	Thoc2	1594	Mus musculus	1:Experimental evidence at protein level	THO complex subunit 2	1	0.999	24	122	90	122	14	9	13	14	8	10	4	10	10	11	12	7	9	7	9	10	6	8	4	7	7	8	8	7	14	9	13	14	8	10	4	10	10	11	12	7	861155970	782954690	766010500	854080190	774725250	845364030	902704260	867479870	1000968190	1131545220	965984960	838405500	115178040	114972584	103143472	122207008	112117272	128323608	127153568	119252648	125979040	133134552	131790720	109712048
sp|B1AZP2|DLGP4_MOUSE	B1AZP2	DLGP4_MOUSE	Dlgap4	992	Mus musculus	1:Experimental evidence at protein level	Disks large-associated protein 4	0.9871	0.9963	3	4	4	4	0	0	1	1	0	0	1	0	0	0	1	0	0	0	1	1	0	0	1	0	0	0	1	0	0	0	1	1	0	0	1	0	0	0	1	0	21029864	12452205	16666104	19541530	14286874	16424038	20800792	24568830	24935692	14202087	30780942	18808552	14040292	0	11498537	0	0	0	13629816	15215453	17241804	0	17680766	0
sp|B2RQC6|PYR1_MOUSE	B2RQC6	PYR1_MOUSE	Cad	2225	Mus musculus	1:Experimental evidence at protein level	Multifunctional protein CAD	1	0.999	83	749	746	749	64	71	64	66	61	64	63	60	71	50	56	59	64	70	64	65	61	64	63	60	71	49	56	59	64	71	64	66	61	64	63	60	71	50	56	59	14461087700	15099907100	14490138600	14166566900	13245218800	13784355800	13060934700	13397911600	14577698800	11626639400	12149648400	13151602700	755800640	774522940	765352830	693759040	686335360	732857860	675002240	700629570	707913860	606059140	629488000	667358720
sp|B2RR83|YTDC2_MOUSE	B2RR83	YTDC2_MOUSE	Ythdc2	1445	Mus musculus	1:Experimental evidence at protein level	3'-5' RNA helicase YTHDC2	1	0.999	3	7	7	7	0	2	1	1	0	1	0	1	1	0	0	0	0	2	1	1	0	1	0	1	1	0	0	0	0	2	1	1	0	1	0	1	1	0	0	0	13550517	16399944	25634176	13292066	13845275	15553603	12180724	22859824	12672280	12577330	14555265	0	0	0	14412708	0	0	0	0	12786893	0	0	0	0
sp|B2RRD7|BRPF1_MOUSE	B2RRD7	BRPF1_MOUSE	Brpf1	1212	Mus musculus	1:Experimental evidence at protein level	Peregrin	0.9664	0.9908	3	6	4	6	0	0	1	0	1	1	1	0	0	1	0	1	0	0	1	0	1	0	1	0	0	0	0	1	0	0	1	0	1	1	1	0	0	1	0	1	9815493	9710007	9168361	13405595	10972080	10802264	10342323	11682182	0	13073975	11388288	11898347	0	0	0	0	0	0	0	0	0	0	0	0
sp|B2RRE7|OTUD4_MOUSE	B2RRE7	OTUD4_MOUSE	Otud4	1107	Mus musculus	1:Experimental evidence at protein level	OTU domain-containing protein 4	1	0.999	3	10	10	10	0	0	0	3	1	1	0	0	1	2	1	1	0	0	0	3	1	1	0	0	1	2	1	1	0	0	0	3	1	1	0	0	1	2	1	1	58324336	48677400	11804565	58110348	35736620	59542640	37816224	40907696	36207344	52882988	48101040	52047832	25123938	28826160	0	24628900	22327270	25993348	22542250	25508248	22409856	23306848	21494422	23481320
sp|B2RWS6|EP300_MOUSE	B2RWS6	EP300_MOUSE	Ep300	2412	Mus musculus	1:Experimental evidence at protein level	Histone acetyltransferase p300	1	0.999	4	10	5	10	0	1	1	1	1	2	1	0	0	1	0	2	0	1	0	0	1	2	0	0	0	0	0	1	0	1	1	1	1	2	1	0	0	1	0	2	0	0	4.85973e+06	9584579	0	3.34863e+06	3.12898e+06	4887420	6202687	0	4.41587e+06	3828487	0	0	0	5.77752e+06	0	0	0	0	0	0	0	2237458
sp|B2RXC1|TPC11_MOUSE	B2RXC1	TPC11_MOUSE	Trappc11	1133	Mus musculus	1:Experimental evidence at protein level	Trafficking protein particle complex subunit 11	1	0.999	3	7	7	7	0	1	0	1	0	0	0	1	2	0	1	1	0	1	0	1	0	0	0	1	2	0	1	1	0	1	0	1	0	0	0	1	2	0	1	1	60409796	51738744	40874372	21435544	44859960	31366442	44810812	48970520	44486940	0	19722866	0	34864724	29611972	21923194	0	25718670	0	25963008	28300596	25687562	0	0	0
sp|B2RXR6|ANR44_MOUSE	B2RXR6	ANR44_MOUSE	Ankrd44	993	Mus musculus	1:Experimental evidence at protein level	Serine/threonine-protein phosphatase 6 regulatory ankyrin repeat subunit B	1	0.999	9	20	19	20	3	1	1	1	2	0	1	3	2	0	1	5	2	1	1	1	2	0	1	3	2	0	1	5	3	1	1	1	2	0	1	3	2	0	1	5	91086032	64115584	118997280	118870528	100896392	141332784	113878024	127969112	117169640	164987088	104216496	164306960	29597162	30751410	29974552	39755716	39027704	38221652	33472114	36547608	31773932	41628032	41233704	44682792
sp|B2RXS4|PLXB2_MOUSE	B2RXS4	PLXB2_MOUSE	Plxnb2	1842	Mus musculus	1:Experimental evidence at protein level	Plexin-B2	1	0.999	23	133	133	133	10	12	12	9	7	8	12	12	16	13	10	12	10	12	12	9	7	8	12	12	16	13	10	12	10	12	12	9	7	8	12	12	16	13	10	12	634119040	727147330	793795460	647767100	642634750	537416320	962552510	962855740	934215170	790489980	692237950	614448130	83175112	86407848	87068840	79164192	81973232	89298944	99422544	100773872	95111576	105343248	91057144	83764656
sp|B2RY56|RBM25_MOUSE	B2RY56	RBM25_MOUSE	Rbm25	838	Mus musculus	1:Experimental evidence at protein level	RNA-binding protein 25	1	0.999	26	188	188	188	14	14	17	15	16	11	20	19	19	15	17	11	14	14	17	15	16	11	20	19	19	15	17	11	14	14	17	15	16	11	20	19	19	15	17	11	2433346820	2502098940	2278324480	2380996860	2355790080	2035663490	2495867140	2483783940	2495292930	2562363140	2471717890	2317137410	437603616	411712512	394873248	395738976	393942560	375089536	438640640	412671136	417146144	436541280	413576928	382025216
sp|B7ZMP1|XPP3_MOUSE	B7ZMP1	XPP3_MOUSE	Xpnpep3	506	Mus musculus	1:Experimental evidence at protein level	Xaa-Pro aminopeptidase 3	1	0.999	3	9	9	9	1	2	0	1	0	1	0	0	0	1	2	1	1	2	0	1	0	1	0	0	0	1	2	1	1	2	0	1	0	1	0	0	0	1	2	1	72989296	52444080	54635872	102982232	47445684	87478408	87486744	78694744	17324246	46323948	131096800	70531008	43202120	0	40914584	52853036	39775932	36593380	49989736	57698952	0	42005980	55809732	53369444
sp|B7ZNG0|KIF7_MOUSE	B7ZNG0	KIF7_MOUSE	Kif7	1348	Mus musculus	1:Experimental evidence at protein level	Kinesin-like protein KIF7	0.9582	0.9922	2	4	4	14	0	1	0	2	0	0	0	1	0	0	0	0	0	1	0	2	0	0	0	1	0	0	0	0	1	2	1	3	1	1	1	2	0	1	0	1	0	483084864	0	390790976	0	0	0	50602156	0	0	0	0	0	0	0	0	0	0	0	0	0	0	0	0
sp|B7ZNG4|TROAP_MOUSE	B7ZNG4	TROAP_MOUSE	Troap	668	Mus musculus	2:Experimental evidence at transcript level	Tastin	1	0.999	3	6	6	6	0	0	0	0	0	1	0	1	1	1	1	1	0	0	0	0	0	1	0	1	1	1	1	1	0	0	0	0	0	1	0	1	1	1	1	1	0	0	0	7.81776e+06	0	6150820	0	0	8229571	9369604	12284356	4.95106e+06	0	0	0	0	0	0	0	0	0	0	0	0
sp|B8ZXI1|QTRT2_MOUSE	B8ZXI1	QTRT2_MOUSE	Qtrt2	415	Mus musculus	1:Experimental evidence at protein level	Queuine tRNA-ribosyltransferase accessory subunit 2	0.9138	0.9952	1	1	1	1	0	0	1	0	0	0	0	0	0	0	0	0	0	0	1	0	0	0	0	0	0	0	0	0	0	0	1	0	0	0	0	0	0	0	0	0	6311753	0	7303267	0	5179438	0	0	0	0	0	0	0	0	0	0	0	0	0	0	0	0	0	0	0
sp|B9EJ80|PDZD8_MOUSE	B9EJ80	PDZD8_MOUSE	Pdzd8	1147	Mus musculus	1:Experimental evidence at protein level	PDZ domain-containing protein 8	1	0.999	4	13	13	13	1	2	1	2	2	0	2	1	1	1	0	0	1	2	1	2	2	0	2	1	1	1	0	0	1	2	1	2	2	0	2	1	1	1	0	0	47139372	35434364	36561456	41746072	29682144	15194690	32852060	43717576	44383904	32762336	51421832	15819923	20214710	21473136	21182792	17922828	16745279	0	19633628	18990452	18378878	20150998	21932984	0
sp|B9EJ86|OSBL8_MOUSE	B9EJ86	OSBL8_MOUSE	Osbpl8	889	Mus musculus	1:Experimental evidence at protein level	Oxysterol-binding protein-related protein 8	1	0.999	5	21	21	21	1	1	4	1	2	1	1	1	3	2	3	1	1	1	4	1	2	1	1	1	3	2	3	1	1	1	4	1	2	1	1	1	3	2	3	1	19092388	35761784	40126176	42733136	38750140	25245570	44267288	26774348	21596974	46394328	47532556	20625916	0	18907646	21066754	22641256	20211930	0	23427740	0	0	28544028	25225186	0
sp|B9EJR8|DAAF5_MOUSE	B9EJR8	DAAF5_MOUSE	Dnaaf5	853	Mus musculus	1:Experimental evidence at protein level	Dynein axonemal assembly factor 5	1	0.999	5	9	9	9	0	3	1	1	1	2	0	1	0	0	0	0	0	3	1	1	1	2	0	1	0	0	0	0	0	3	1	1	1	2	0	1	0	0	0	0	31983410	21554588	31967252	24174012	38922288	18419602	8.20683e+06	23549488	7640253	12058956	17054512	15487990	12573863	11679250	14131471	14738821	13190702	11473960	0	13038948	0	0	10153009	0
sp|B9EKR1|PTPRZ_MOUSE	B9EKR1	PTPRZ_MOUSE	Ptprz1	2312	Mus musculus	1:Experimental evidence at protein level	Receptor-type tyrosine-protein phosphatase zeta	1	0.999	5	9	9	9	1	0	0	0	0	0	2	0	1	2	1	2	1	0	0	0	0	0	2	0	1	2	1	2	1	0	0	0	0	0	2	0	1	2	1	2	88236168	20094252	51938872	47131936	48541724	48774804	68739040	69163632	50712084	52845188	59928708	73311016	30315872	0	29704382	27033436	27533054	27962930	31368754	30861178	28980664	30230680	34133156	33250166
sp|C0HK79|ARXS1_MOUSE	C0HK79	ARXS1_MOUSE	Arxes1	180	Mus musculus	1:Experimental evidence at protein level	Adipocyte-related X-chromosome expressed sequence 1	1	0.999	5	28	0	28	3	3	2	2	1	2	2	2	3	4	3	1	0	0	0	0	0	0	0	0	0	0	0	0	3	3	2	2	1	2	2	2	3	4	3	1	281483392	249590464	255323136	313372960	275950048	325756768	182374704	216988704	242076944	344589504	351532032	314617856	111188944	103193696	107459584	129997784	115465832	124179176	113280592	103202160	102175072	141454464	141369104	119124632	sp|C0HK80|ARXS2_MOUSE
sp|C0HKD8|MFA1A_MOUSE	C0HKD8	MFA1A_MOUSE	Mfap1a	439	Mus musculus	1:Experimental evidence at protein level	Microfibrillar-associated protein 1A	1	0.999	5	43	0	43	4	5	3	2	4	2	5	6	3	3	3	3	0	0	0	0	0	0	0	0	0	0	0	0	4	5	3	2	4	2	5	6	3	3	3	3	533451840	497951744	451483584	365148672	395289856	366499392	522143744	465408736	500964608	489771872	435370464	382915936	175362896	162459056	150427856	133769456	140835568	111821120	169977632	150172800	157376256	147352400	138487264	126924680	sp|C0HKD9|MFA1B_MOUSE
sp|C0HKE1|H2A1B_MOUSE	C0HKE1	H2A1B_MOUSE	H2ac4	130	Mus musculus	1:Experimental evidence at protein level	Histone H2A type 1-B	1	0.999	10	171	0	797	21	18	17	12	12	8	16	14	17	12	12	12	0	0	0	0	0	0	0	0	0	0	0	0	69	62	69	57	66	65	67	77	69	80	63	53	33284933600	38238024000	29048707100	19861334000	18450915300	18528639000	33801486300	20959772700	36342407000	24677208100	25238376400	26964482000	23826253800	29764036600	26327949300	9381974000	10385858600	12805584900	24720107500	12553204700	27330377700	13299008500	10639317000	16947435500	sp|C0HKE2|H2A1C_MOUSE, sp|C0HKE3|H2A1D_MOUSE, sp|C0HKE4|H2A1E_MOUSE, sp|C0HKE5|H2A1G_MOUSE, sp|C0HKE6|H2A1I_MOUSE, sp|C0HKE7|H2A1N_MOUSE, sp|C0HKE8|H2A1O_MOUSE, sp|C0HKE9|H2A1P_MOUSE, sp|Q8BFU2|H2A3_MOUSE, sp|Q8CGP5|H2A1F_MOUSE, sp|Q8CGP6|H2A1H_MOUSE, sp|Q8CGP7|H2A1K_MOUSE
sp|C0HKG5|RNT2A_MOUSE	C0HKG5	RNT2A_MOUSE	Rnaset2a	259	Mus musculus	1:Experimental evidence at protein level	Ribonuclease T2-A	0.9996	0.999	2	21	0	21	2	2	2	2	2	1	2	2	2	1	1	2	0	0	0	0	0	0	0	0	0	0	0	0	2	2	2	2	2	1	2	2	2	1	1	2	217446496	213348800	230514128	161684864	181572800	160844192	212489632	219801456	248311072	143549600	154141056	141423104	124393536	120736368	130412808	93277064	104851976	92308232	121498192	126122680	141861104	81732400	88527576	79020960	sp|C0HKG6|RNT2B_MOUSE
sp|D0QMC3|MNDAL_MOUSE	D0QMC3	MNDAL_MOUSE	Mndal	538	Mus musculus	1:Experimental evidence at protein level	Myeloid cell nuclear differentiation antigen-like protein	0.9734	0.9986	1	1	0	1	1	0	0	0	0	0	0	0	0	0	0	0	0	0	0	0	0	0	0	0	0	0	0	0	1	0	0	0	0	0	0	0	0	0	0	0	97125680	0	0	0	0	0	0	0	0	0	0	0	0	0	0	0	0	0	0	0	0	0	0	0	sp|P0DOV1|IFI5B_MOUSE, sp|Q8CGE8|IFI5A_MOUSE
sp|D3YUB6|BTBD8_MOUSE	D3YUB6	BTBD8_MOUSE	Btbd8	1751	Mus musculus	1:Experimental evidence at protein level	BTB/POZ domain-containing protein 8	1	0.999	6	22	22	22	1	0	1	1	4	3	1	1	1	4	1	4	1	0	1	1	4	3	1	1	1	4	1	4	1	0	1	1	4	3	1	1	1	4	1	4	72293368	52944752	62907584	107402016	116798288	99875640	51272788	67657520	72122592	94794656	81182992	86443552	37816836	42011468	35046020	50576700	54487824	49567380	42456588	39352700	34550064	50393860	44069852	50499280
sp|D3YVE8|S35G2_MOUSE	D3YVE8	S35G2_MOUSE	Slc35g2	412	Mus musculus	1:Experimental evidence at protein level	Solute carrier family 35 member G2	0.9736	0.9986	1	1	1	1	0	0	0	0	0	0	1	0	0	0	0	0	0	0	0	0	0	0	1	0	0	0	0	0	0	0	0	0	0	0	1	0	0	0	0	0	0	0	0	0	5.87495e+06	0	9441686	8700451	5468887	11466814	8.21201e+06	6.30546e+06	0	0	0	0	0	0	0	0	0	0	0	0
sp|D3YXK2|SAFB1_MOUSE	D3YXK2	SAFB1_MOUSE	Safb	937	Mus musculus	1:Experimental evidence at protein level	Scaffold attachment factor B1	1	0.999	34	259	188	259	21	25	22	20	24	18	19	21	23	23	20	23	17	19	17	13	17	13	13	15	18	16	14	16	21	25	22	20	24	18	19	21	23	23	20	23	3577069570	3279239420	3234400260	2991285250	3249502460	2857794300	3428727550	3163359740	3407055360	3787212800	3378566140	2941362690	404717376	371044576	370219104	379998976	385900416	343653792	402250464	362961152	381210784	436613440	382574784	345801984
sp|D3YZP9|CCDC6_MOUSE	D3YZP9	CCDC6_MOUSE	Ccdc6	469	Mus musculus	1:Experimental evidence at protein level	Coiled-coil domain-containing protein 6	1	0.999	6	17	17	17	1	0	0	0	1	0	1	3	4	0	3	4	1	0	0	0	1	0	1	3	4	0	3	4	1	0	0	0	1	0	1	3	4	0	3	4	29116532	17780084	11511732	31908022	8370117	29801518	65380840	88971376	98695760	75846752	59891520	66699912	16976722	0	0	18299266	0	17373216	28489916	32687838	34920676	34013596	30577178	27042442
sp|D3Z2R5|SELN_MOUSE	D3Z2R5	SELN_MOUSE	Selenon	557	Mus musculus	3:Protein inferred from homology	Selenoprotein N	0.999	0.9986	2	2	2	2	1	0	1	0	0	0	0	0	0	0	0	0	1	0	1	0	0	0	0	0	0	0	0	0	1	0	1	0	0	0	0	0	0	0	0	0	87202112	95124080	95539728	41391808	48159916	103976432	86612984	79519888	79653616	122312176	50165892	104922032	47916768	51395980	52534560	0	0	57243720	47590308	43612744	43827020	66006924	0	57300692
sp|D3Z4S3|PTRD1_MOUSE	D3Z4S3	PTRD1_MOUSE	Ptrhd1	140	Mus musculus	1:Experimental evidence at protein level	Putative peptidyl-tRNA hydrolase PTRHD1	0.9808	0.999	1	1	1	1	0	0	0	0	0	0	0	0	0	0	1	0	0	0	0	0	0	0	0	0	0	0	1	0	0	0	0	0	0	0	0	0	0	0	1	0	0	0	15587437	50951468	21386140	0	0	0	17886512	17744158	19035426	23424570	0	0	0	0	0	0	0	0	0	0	0	0
sp|D3Z7P3|GLSK_MOUSE	D3Z7P3	GLSK_MOUSE	Gls	674	Mus musculus	1:Experimental evidence at protein level	Glutaminase kidney isoform, mitochondrial	1	0.999	29	311	311	311	26	23	25	29	28	30	23	25	21	27	30	24	26	23	25	29	28	30	23	25	21	27	30	24	26	23	25	29	28	30	23	25	21	27	30	24	5281176600	5276344300	5251190300	5623005200	5459975700	5321637900	4698021400	4468000300	4524225000	5286627300	4934709800	4882693100	471232160	459915008	466437664	485003072	487382784	478035744	415498432	386604096	400033344	445871520	444020544	432990400
sp|D3Z7Q2|SIM20_MOUSE	D3Z7Q2	SIM20_MOUSE	Smim20	69	Mus musculus	1:Experimental evidence at protein level	Small integral membrane protein 20	1	0.999	3	22	22	22	1	2	1	2	2	2	2	2	3	1	2	2	1	2	1	2	2	2	2	2	3	1	2	2	1	2	1	2	2	2	2	2	3	1	2	2	97848936	94572448	132423648	120516208	213280304	108157496	124893232	165832224	227535568	123980288	143440560	171049696	44218288	64515208	54505672	98175808	93406496	81758256	75153984	78433832	93768264	67177576	103583992	73813656
sp|E0CYV9|CD054_MOUSE	E0CYV9	CD054_MOUSE		1786	Mus musculus	1:Experimental evidence at protein level	Uncharacterized protein C4orf54 homolog	0.8345	0.99	1	2	2	2	0	0	0	0	1	0	1	0	0	0	0	0	0	0	0	0	1	0	1	0	0	0	0	0	0	0	0	0	1	0	1	0	0	0	0	0	52932972	65342888	62719368	49512900	54217556	0	54165232	0	53484312	49243812	50958336	58372924	0	0	0	0	0	0	0	0	0	0	0	0
sp|E9PVA8|GCN1_MOUSE	E9PVA8	GCN1_MOUSE	Gcn1	2671	Mus musculus	1:Experimental evidence at protein level	Stalled ribosome sensor GCN1	1	0.999	84	634	622	634	53	54	56	58	52	60	44	51	55	44	54	53	52	53	55	57	51	59	43	50	54	43	53	52	53	54	56	58	52	60	44	51	55	44	54	53	8834851800	9281741800	8380747800	10472332300	9758952400	10036729900	8481108000	8583431200	8082131500	9954150400	9592111100	8715616300	3712666620	3843413250	3687833860	3829855230	3721886980	3956253950	3486127870	3707965700	3612253950	3446120700	3612613630	3476993540
sp|E9PVX6|KI67_MOUSE	E9PVX6	KI67_MOUSE	Mki67	3177	Mus musculus	1:Experimental evidence at protein level	Proliferation marker protein Ki-67	1	0.999	33	144	144	144	10	9	7	10	12	18	11	6	4	23	21	13	10	9	7	10	12	18	11	6	4	23	21	13	10	9	7	10	12	18	11	6	4	23	21	13	530422560	506018400	394480960	865879170	942340860	918267650	466456512	593867710	466199808	1517615100	1121115780	937826940	76743144	79988336	73828456	120126224	135197120	121537656	87883320	89400672	91191280	162748544	156036736	127383288
sp|E9PYH6|SET1A_MOUSE	E9PYH6	SET1A_MOUSE	Setd1a	1716	Mus musculus	1:Experimental evidence at protein level	Histone-lysine N-methyltransferase SETD1A	0.9808	0.999	1	1	1	1	0	0	0	0	0	0	0	0	0	1	0	0	0	0	0	0	0	0	0	0	0	1	0	0	0	0	0	0	0	0	0	0	0	1	0	0	0	0	0	0	0	0	3.33723e+06	0	0	3.00345e+06	0	0	0	0	0	0	0	0	0	0	0	0	0	0
sp|E9PYL2|PRR12_MOUSE	E9PYL2	PRR12_MOUSE	Prr12	2035	Mus musculus	1:Experimental evidence at protein level	Proline-rich protein 12	0.9808	0.999	1	4	4	4	0	0	0	1	0	0	0	1	0	1	0	1	0	0	0	1	0	0	0	1	0	1	0	1	0	0	0	1	0	0	0	1	0	1	0	1	0	0	0	0	15224289	14940721	0	0	0	15505448	0	0	0	0	0	0	0	0	0	0	0	0	0	0
sp|E9PZJ8|ASCC3_MOUSE	E9PZJ8	ASCC3_MOUSE	Ascc3	2198	Mus musculus	1:Experimental evidence at protein level	Activating signal cointegrator 1 complex subunit 3	1	0.999	10	40	40	40	2	4	1	1	5	6	2	4	2	4	3	6	2	4	1	1	5	6	2	4	2	4	3	6	2	4	1	1	5	6	2	4	2	4	3	6	120549920	109139168	92614640	116262768	97408832	139040560	96112288	125588648	123348856	110168712	113961792	129757464	40428480	44920212	37926800	39369628	36064920	46208556	36509148	41503384	41339132	40573364	38255656	41936612
sp|E9PZM4|CHD2_MOUSE	E9PZM4	CHD2_MOUSE	Chd2	1827	Mus musculus	1:Experimental evidence at protein level	Chromodomain-helicase-DNA-binding protein 2	0.9806	0.999	1	2	0	2	0	0	0	0	0	1	1	0	0	0	0	0	0	0	0	0	0	0	0	0	0	0	0	0	0	0	0	0	0	1	1	0	0	0	0	0	22037942	24203542	24829992	20224428	22894514	21056644	24205060	14245400	25668508	19236876	23699338	23221548	0	0	0	0	0	0	0	0	0	0	0	0	sp|P40201|CHD1_MOUSE
sp|E9Q137|TX264_MOUSE	E9Q137	TX264_MOUSE	Tex264	309	Mus musculus	2:Experimental evidence at transcript level	Testis-expressed protein 264 homolog	1	0.999	4	17	17	17	2	0	1	2	1	1	1	2	1	2	2	2	2	0	1	2	1	1	1	2	1	2	2	2	2	0	1	2	1	1	1	2	1	2	2	2	157787520	120088784	207059520	183880816	200915648	123859248	173148912	162986256	191947840	162774560	213876720	197909584	92963680	92043480	117577808	111101024	108586640	77944496	98503496	96999216	95007824	99500024	101710936	107177864
sp|E9Q1P8|I2BP2_MOUSE	E9Q1P8	I2BP2_MOUSE	Irf2bp2	570	Mus musculus	1:Experimental evidence at protein level	Interferon regulatory factor 2-binding protein 2	1	0.999	3	6	5	6	0	0	0	1	0	2	1	0	0	1	1	0	0	0	0	1	0	1	1	0	0	1	1	0	0	0	0	1	0	2	1	0	0	1	1	0	26611368	25999310	33108360	49835108	50204560	63102024	31031108	38499048	43548644	42804760	62648996	57738124	0	0	0	0	0	51024244	0	0	35060240	0	51377188	45046696
sp|E9Q236|MRP4_MOUSE	E9Q236	MRP4_MOUSE	Abcc4	1325	Mus musculus	1:Experimental evidence at protein level	ATP-binding cassette sub-family C member 4	1	0.999	6	21	21	21	2	3	2	2	1	2	3	2	2	2	0	0	2	3	2	2	1	2	3	2	2	2	0	0	2	3	2	2	1	2	3	2	2	2	0	0	102404392	114285512	321270208	143190016	112796376	157356000	118039424	367837152	127118976	127198088	141418128	108831776	117816576	121735480	117816128	92977288	74468368	103290128	122574352	115862200	128658216	105324808	90032640	95218856
sp|E9Q394|AKP13_MOUSE	E9Q394	AKP13_MOUSE	Akap13	2776	Mus musculus	1:Experimental evidence at protein level	A-kinase anchor protein 13	0.9993	0.999	3	6	6	6	0	0	0	2	1	1	0	0	0	1	1	0	0	0	0	2	1	1	0	0	0	1	1	0	0	0	0	2	1	1	0	0	0	1	1	0	31080930	0	40546064	74614704	69558760	59632548	0	51560220	35688528	7955797	64386104	61749152	0	0	0	66610028	59229288	0	0	0	0	0	60003420	0
sp|E9Q3L2|PI4KA_MOUSE	E9Q3L2	PI4KA_MOUSE	Pi4ka	2105	Mus musculus	1:Experimental evidence at protein level	Phosphatidylinositol 4-kinase alpha	1	0.999	6	20	20	20	0	2	1	0	1	3	2	3	1	3	2	2	0	2	1	0	1	3	2	3	1	3	2	2	0	2	1	0	1	3	2	3	1	3	2	2	42934040	43111832	60024576	41515360	50383360	98378776	78772296	24056616	47184432	54127468	72200456	106064336	20214636	22903728	22169874	22014870	26032928	29260216	22772850	21001324	25288668	21944542	23596104	24769158
sp|E9Q4N7|ARI1B_MOUSE	E9Q4N7	ARI1B_MOUSE	Arid1b	2306	Mus musculus	1:Experimental evidence at protein level	AT-rich interactive domain-containing protein 1B	0.9973	0.999	3	4	4	7	1	0	1	0	0	1	0	0	0	0	0	1	1	0	1	0	0	1	0	0	0	0	0	1	1	0	1	1	0	1	1	0	0	0	1	1	8857028	9895400	0	12868979	11857270	14199526	0	9931192	12373030	12571536	9143160	14475224	0	0	0	0	0	0	0	0	0	0	0	0
sp|E9Q4P1|WDFY1_MOUSE	E9Q4P1	WDFY1_MOUSE	Wdfy1	410	Mus musculus	1:Experimental evidence at protein level	WD repeat and FYVE domain-containing protein 1	0.9068	0.9948	1	1	1	1	0	0	0	1	0	0	0	0	0	0	0	0	0	0	0	1	0	0	0	0	0	0	0	0	0	0	0	1	0	0	0	0	0	0	0	0	0	0	0	0	0	0	0	0	0	0	0	0	0	0	0	0	0	0	0	0	0	0	0	0
sp|E9Q555|RN213_MOUSE	E9Q555	RN213_MOUSE	Rnf213	5148	Mus musculus	1:Experimental evidence at protein level	E3 ubiquitin-protein ligase RNF213	1	0.999	40	130	130	130	20	22	20	4	3	1	19	18	20	1	2	0	20	22	20	4	3	1	19	18	20	1	2	0	20	22	20	4	3	1	19	18	20	1	2	0	1160703620	1033748740	1059960640	218119200	202133392	127379248	1030419970	953058430	970675200	105812504	141433424	59534728	74293440	74683432	73246600	24054334	23658978	21486528	67005420	73480096	71661040	18422522	20978816	16793308
sp|E9Q5C9|NOLC1_MOUSE	E9Q5C9	NOLC1_MOUSE	Nolc1	702	Mus musculus	1:Experimental evidence at protein level	Nucleolar and coiled-body phosphoprotein 1	1	0.999	28	284	284	284	27	23	25	23	21	22	22	25	25	28	20	23	27	23	25	23	21	22	22	25	25	28	20	23	27	23	25	23	21	22	22	25	25	28	20	23	4988052500	4914789900	4670627300	4029381380	4690576900	3570166780	5309057000	4831572000	4565293100	4662602800	3992495100	3660332030	850465470	761566140	778493630	646639620	706576830	610162500	840760000	732844740	811062340	754697790	660471300	568302780
sp|E9Q5F9|SETD2_MOUSE	E9Q5F9	SETD2_MOUSE	Setd2	2537	Mus musculus	1:Experimental evidence at protein level	Histone-lysine N-methyltransferase SETD2	1	0.9989	4	4	4	4	0	0	0	0	0	0	1	0	0	1	2	0	0	0	0	0	0	0	1	0	0	1	2	0	0	0	0	0	0	0	1	0	0	1	2	0	19331758	0	0	29194270	20237530	22475386	49168088	0	0	25364844	26542610	21739096	0	0	0	0	0	0	0	0	0	0	0	0
sp|E9Q5G3|KIF23_MOUSE	E9Q5G3	KIF23_MOUSE	Kif23	953	Mus musculus	1:Experimental evidence at protein level	Kinesin-like protein KIF23	1	0.999	8	32	32	32	1	2	0	2	2	2	3	3	2	5	6	4	1	2	0	2	2	2	3	3	2	5	6	4	1	2	0	2	2	2	3	3	2	5	6	4	65363304	43492464	50989432	184325280	124085392	128885152	125071136	158211936	79106696	225474240	232798400	195266528	39913028	0	41678820	66625652	53794760	63701152	54167620	58800012	47614164	76819768	79899912	71688440
sp|E9Q5K9|YTDC1_MOUSE	E9Q5K9	YTDC1_MOUSE	Ythdc1	736	Mus musculus	1:Experimental evidence at protein level	YTH domain-containing protein 1	1	0.999	8	49	49	49	6	4	4	5	3	4	4	4	2	6	3	4	6	4	4	5	3	4	4	4	2	6	3	4	6	4	4	5	3	4	4	4	2	6	3	4	466250048	495211968	316261184	511496256	495884736	513785248	414157536	561213820	453547360	447947744	492365280	474226688	119723744	123523616	124990680	113123144	112295952	110083880	120174184	117494592	122735080	125305648	109611112	96010432
sp|E9Q634|MYO1E_MOUSE	E9Q634	MYO1E_MOUSE	Myo1e	1107	Mus musculus	1:Experimental evidence at protein level	Unconventional myosin-Ie	0.9601	0.9979	1	4	4	4	1	0	1	0	1	0	0	0	0	0	1	0	1	0	1	0	1	0	0	0	0	0	1	0	1	0	1	0	1	0	0	0	0	0	1	0	45984524	0	16134403	44658756	62577000	0	51696964	51979328	0	0	33642068	0	0	0	0	0	0	0	0	0	0	0	0	0
sp|E9Q6J5|BD1L1_MOUSE	E9Q6J5	BD1L1_MOUSE	Bod1l	3032	Mus musculus	1:Experimental evidence at protein level	Biorientation of chromosomes in cell division protein 1-like 1	1	0.999	4	24	24	24	2	2	1	2	2	2	2	2	3	2	2	2	2	2	1	2	2	2	2	2	3	2	2	2	2	2	1	2	2	2	2	2	3	2	2	2	445657216	514210336	468424192	494467584	484089280	508188544	491998912	447296096	503114944	579765890	502776256	394578464	513767040	426227680	511151296	534662496	495024576	423257152	513629280	496178272	523443552	454894912	509953248	378777824
sp|E9Q784|ZC3HD_MOUSE	E9Q784	ZC3HD_MOUSE	Zc3h13	1729	Mus musculus	1:Experimental evidence at protein level	Zinc finger CCCH domain-containing protein 13	1	0.999	5	16	16	16	0	1	1	2	0	1	0	3	1	4	2	1	0	1	1	2	0	1	0	3	1	4	2	1	0	1	1	2	0	1	0	3	1	4	2	1	7.18286e+06	9461279	3468741	33473524	20473114	27656810	0	22530222	12109304	21213530	32072616	7323177	0	0	0	13022962	12367029	15411994	0	10898480	16531510	20490704	12472950	0
sp|E9Q7E2|ARID2_MOUSE	E9Q7E2	ARID2_MOUSE	Arid2	1828	Mus musculus	1:Experimental evidence at protein level	AT-rich interactive domain-containing protein 2	1	0.999	7	18	18	18	1	3	1	1	1	3	1	2	2	3	0	0	1	3	1	1	1	3	1	2	2	3	0	0	1	3	1	1	1	3	1	2	2	3	0	0	156715296	132400872	74658416	157556480	151231904	124475608	125252552	97584624	114249224	149964832	158553728	114978208	48521968	44282252	43779836	46532704	50893220	48807156	42563388	49537356	39372780	56175400	45760496	49441224
sp|E9Q7G0|NUMA1_MOUSE	E9Q7G0	NUMA1_MOUSE	Numa1	2094	Mus musculus	1:Experimental evidence at protein level	Nuclear mitotic apparatus protein 1	1	0.999	84	507	507	507	37	43	39	40	39	47	42	43	51	45	42	39	37	43	39	40	39	47	42	43	51	45	42	39	37	43	39	40	39	47	42	43	51	45	42	39	4617804800	4567932400	4700150800	4748594200	4834499600	4781318100	5013184000	4678232600	5015632900	5942132200	5307826200	4706087900	203086496	203341136	195230576	212329616	207909808	205050112	221834032	204029536	216869856	247762960	231717776	201753184
sp|E9Q7X7|NRX2A_MOUSE	E9Q7X7	NRX2A_MOUSE	Nrxn2	1710	Mus musculus	1:Experimental evidence at protein level	Neurexin-2	0.9798	0.9989	1	1	0	1	0	0	0	0	0	0	0	0	0	1	0	0	0	0	0	0	0	0	0	0	0	0	0	0	0	0	0	0	0	0	0	0	0	1	0	0	0	0	0	0	0	0	0	0	0	7.27235e+06	0	0	0	0	0	0	0	0	0	0	0	0	0	0	sp|Q9CS84|NRX1A_MOUSE
sp|E9Q8D0|DJC21_MOUSE	E9Q8D0	DJC21_MOUSE	Dnajc21	531	Mus musculus	1:Experimental evidence at protein level	DnaJ homolog subfamily C member 21	0.9808	0.999	1	9	9	9	0	0	0	1	1	1	1	1	1	1	1	1	0	0	0	1	1	1	1	1	1	1	1	1	0	0	0	1	1	1	1	1	1	1	1	1	21145108	19267668	20417822	19248824	29501680	25981998	20511486	26234740	21603328	20096090	23614420	23018036	0	0	0	0	0	0	0	0	0	0	0	0
sp|E9Q912|GDS1_MOUSE	E9Q912	GDS1_MOUSE	Rap1gds1	607	Mus musculus	2:Experimental evidence at transcript level	Rap1 GTPase-GDP dissociation stimulator 1	1	0.999	5	24	24	24	1	2	3	1	2	2	1	2	2	3	2	3	1	2	3	1	2	2	1	2	2	3	2	3	1	2	3	1	2	2	1	2	2	3	2	3	43734364	40076044	37033692	39425680	40227976	53039480	22674670	46257100	39199380	43450636	37285984	48459528	23838138	19079222	20172442	17687216	21577238	25186402	18583120	21909912	17711080	23602874	20054014	23013048
sp|E9QAT4|SC16A_MOUSE	E9QAT4	SC16A_MOUSE	Sec16a	2357	Mus musculus	1:Experimental evidence at protein level	Protein transport protein Sec16A	1	0.999	7	30	30	30	2	1	2	4	2	3	2	4	2	2	2	4	2	1	2	4	2	3	2	4	2	2	2	4	2	1	2	4	2	3	2	4	2	2	2	4	182370000	204614688	139200784	181361312	209292576	221721648	192524080	155024016	154037536	148395392	192039808	224449584	56412232	55313044	53569360	48307508	50997816	59050436	52066228	46409420	60622220	47468232	56140252	53613280
sp|F6VAN0|ATF6A_MOUSE	F6VAN0	ATF6A_MOUSE	Atf6	656	Mus musculus	1:Experimental evidence at protein level	Cyclic AMP-dependent transcription factor ATF-6 alpha	0.9807	0.999	1	5	5	5	1	1	0	0	0	0	1	1	0	0	1	0	1	1	0	0	0	0	1	1	0	0	1	0	1	1	0	0	0	0	1	1	0	0	1	0	0	7512731	0	0	0	0	0	0	0	0	0	0	0	0	0	0	0	0	0	0	0	0	0	0
sp|F6ZDS4|TPR_MOUSE	F6ZDS4	TPR_MOUSE	Tpr	2431	Mus musculus	1:Experimental evidence at protein level	Nucleoprotein TPR	1	0.999	75	455	455	455	42	44	43	39	37	39	39	40	34	32	32	34	42	44	43	39	37	39	39	40	34	32	32	34	42	44	43	39	37	39	39	40	34	32	32	34	5082613800	4730703400	4621590000	4260726270	4064005380	4366601700	4573709300	4497530900	4573433300	3910382340	3933865470	3345336830	245461600	244391728	232188608	207700464	207107488	200208496	232410432	215498512	227425680	201391712	193747408	173794304
sp|F7BJB9|MORC3_MOUSE	F7BJB9	MORC3_MOUSE	Morc3	942	Mus musculus	1:Experimental evidence at protein level	MORC family CW-type zinc finger protein 3	1	0.999	4	25	25	25	2	3	4	3	0	3	3	2	1	2	0	2	2	3	4	3	0	3	3	2	1	2	0	2	2	3	4	3	0	3	3	2	1	2	0	2	74133888	77776704	85249600	69849680	97428344	54972968	114469024	70214288	76982512	63065624	54880236	66885232	29907388	33123000	34906832	29324926	30791984	29710294	34554552	29594930	32233098	25643494	23254286	27701710
sp|F8VPK0|SKI3_MOUSE	F8VPK0	SKI3_MOUSE	Skic3	1563	Mus musculus	3:Protein inferred from homology	Superkiller complex protein 3	1	0.999	8	21	21	21	1	2	3	1	2	3	3	2	0	1	1	2	1	2	3	1	2	3	3	2	0	1	1	2	1	2	3	1	2	3	3	2	0	1	1	2	320474560	274596192	297057568	156046592	167183968	169077520	300715136	206286112	243252384	155918160	32622120	171196128	165349072	152051376	164382272	129172032	139498496	127237400	152337184	162017808	164621808	123601592	119043024	126671768
sp|F8VPU2|FARP1_MOUSE	F8VPU2	FARP1_MOUSE	Farp1	1048	Mus musculus	1:Experimental evidence at protein level	FERM, ARHGEF and pleckstrin domain-containing protein 1	1	0.999	13	71	71	71	4	5	5	6	5	8	4	6	7	8	8	5	4	5	5	6	5	8	4	6	7	8	8	5	4	5	5	6	5	8	4	6	7	8	8	5	307180960	299519008	343315744	377445536	304657792	393271200	400387712	357116160	414232768	473761760	502170464	345331872	64040100	75226224	72114024	72311592	75937312	70821512	84751720	78603752	74381240	88320272	82967312	72899592
sp|G3X8U3|QNG1_MOUSE	G3X8U3	QNG1_MOUSE	QNG1	338	Mus musculus	1:Experimental evidence at protein level	Queuosine 5'-phosphate N-glycosylase/hydrolase	1	0.999	14	110	109	110	8	8	11	8	10	11	10	8	10	7	9	10	8	8	11	8	10	11	10	8	10	7	8	10	8	8	11	8	10	11	10	8	10	7	9	10	1128121980	1180245760	1017858940	1098043390	1183505540	1242765820	1012159870	1220779260	1176390660	1075476990	1152223490	1117497600	216901856	222607440	220989728	220575808	207556240	225829936	196463408	224540560	218892768	189912720	195750336	230929328
sp|G3X9K3|BIG1_MOUSE	G3X9K3	BIG1_MOUSE	Arfgef1	1846	Mus musculus	1:Experimental evidence at protein level	Brefeldin A-inhibited guanine nucleotide-exchange protein 1	1	0.999	11	32	13	32	5	2	3	1	4	5	2	1	2	3	1	3	3	1	1	0	1	1	0	1	0	2	1	2	5	2	3	1	4	5	2	1	2	3	1	3	193072480	181477376	184580944	172897872	205075376	187416512	174371776	224421488	209039616	188434496	110832704	185524688	73925808	70070888	69374672	61328588	64888980	68399296	69649520	68621496	66956952	69140768	62042544	64414144
sp|G3X9Z4|PCF11_MOUSE	G3X9Z4	PCF11_MOUSE	Pcf11	1553	Mus musculus	2:Experimental evidence at transcript level	Pre-mRNA cleavage complex 2 protein Pcf11	0.9987	0.999	2	4	4	4	1	0	1	0	0	1	0	0	0	0	1	0	1	0	1	0	0	1	0	0	0	0	1	0	1	0	1	0	0	1	0	0	0	0	1	0	11133002	9682169	11935476	10477188	11492671	9109068	8755569	0	9261726	0	0	0	0	0	0	0	0	0	0	0	0	0	0	0
sp|G5E829|AT2B1_MOUSE	G5E829	AT2B1_MOUSE	Atp2b1	1220	Mus musculus	1:Experimental evidence at protein level	Plasma membrane calcium-transporting ATPase 1	1	0.999	35	345	179	345	30	30	30	29	21	27	31	28	31	35	24	29	14	14	16	16	10	15	16	15	16	17	15	15	30	30	30	29	21	27	31	28	31	35	24	29	4316014100	4653924900	4404731900	4242907650	4273527810	4060231680	4956964900	4600848900	4255491840	5534168600	4553899500	4323079700	354953760	366466240	351227328	360800608	353085248	348405856	391286432	370028256	374841856	448502272	390938432	361623168
sp|G5E870|TRIPC_MOUSE	G5E870	TRIPC_MOUSE	Trip12	2025	Mus musculus	1:Experimental evidence at protein level	E3 ubiquitin-protein ligase TRIP12	1	0.999	14	72	72	72	7	4	6	5	2	8	7	5	6	7	10	5	7	4	6	5	2	8	7	5	6	7	10	5	7	4	6	5	2	8	7	5	6	7	10	5	390763552	250287008	138500096	316850080	267052016	391255232	300499104	223392336	258748128	337219776	488273856	190371344	83185544	78139176	78824344	83976616	81352440	85659248	94329488	84124896	86360328	100345232	96710648	79454896
sp|G5E897|PLGT3_MOUSE	G5E897	PLGT3_MOUSE	Poglut3	503	Mus musculus	1:Experimental evidence at protein level	Protein O-glucosyltransferase 3	0.9993	0.999	2	14	14	14	0	2	1	2	1	1	1	1	1	1	1	2	0	2	1	2	1	1	1	1	1	1	1	2	0	2	1	2	1	1	1	1	1	1	1	2	18952734	24360512	20550486	24461776	23388836	27290090	8.01353e+06	22143420	17152364	18537954	26566532	27234302	11180034	14227614	11787365	14652766	13759469	16407187	0	13504888	10468266	11283001	16053656	15920814
sp|G5E8B9|ZBT11_MOUSE	G5E8B9	ZBT11_MOUSE	Zbtb11	1050	Mus musculus	2:Experimental evidence at transcript level	Zinc finger and BTB domain-containing protein 11	0.9967	0.9981	2	5	5	5	0	1	1	0	1	1	0	1	0	0	0	0	0	1	1	0	1	1	0	1	0	0	0	0	0	1	1	0	1	1	0	1	0	0	0	0	0	4525202	4.81489e+06	0	3.85944e+06	3.40226e+06	0	4915967	0	0	5.25311e+06	0	0	0	0	0	0	0	0	0	0	0	0	0
sp|G5E8K5|ANK3_MOUSE	G5E8K5	ANK3_MOUSE	Ank3	1961	Mus musculus	1:Experimental evidence at protein level	Ankyrin-3	0.9956	0.9984	7	2	2	28	0	0	0	0	1	1	0	0	0	0	0	0	0	0	0	0	1	1	0	0	0	0	0	0	3	2	2	3	3	3	2	2	1	3	1	3	16860198	16287888	14237444	22284206	20060048	26151270	10640920	10576311	12563240	0	13600703	13950595	0	0	0	0	0	0	0	0	0	0	0	0
sp|G5E8P0|GCP6_MOUSE	G5E8P0	GCP6_MOUSE	Tubgcp6	1769	Mus musculus	1:Experimental evidence at protein level	Gamma-tubulin complex component 6	0.9887	0.999	2	2	2	2	0	0	0	0	0	0	0	1	1	0	0	0	0	0	0	0	0	0	0	1	1	0	0	0	0	0	0	0	0	0	0	1	1	0	0	0	0	0	6145729	4691610	0	0	0	0	5.74107e+06	0	0	0	0	0	0	0	0	0	0	0	0	0	0	0
sp|G5E8P1|BRD1_MOUSE	G5E8P1	BRD1_MOUSE	Brd1	1058	Mus musculus	1:Experimental evidence at protein level	Bromodomain-containing protein 1	0.9998	0.999	3	19	7	19	2	2	1	1	2	2	1	1	2	1	2	2	1	1	0	0	1	1	0	0	1	0	1	1	2	2	1	1	2	2	1	1	2	1	2	2	27497628	30844208	59700772	15147942	32371604	34035044	36458268	30895460	77227288	20709982	40740296	41823944	17689062	19859734	17009366	0	20859180	21764454	23490356	19641270	19894962	0	26170418	26934584
sp|G5E8V9|ARFP1_MOUSE	G5E8V9	ARFP1_MOUSE	Arfip1	373	Mus musculus	1:Experimental evidence at protein level	Arfaptin-1	1	0.999	5	14	14	14	2	2	0	1	1	1	2	0	1	1	1	2	2	2	0	1	1	1	2	0	1	1	1	2	2	2	0	1	1	1	2	0	1	1	1	2	294134752	235637184	215327072	252675072	234200560	178440256	234586224	259394288	262377696	150077216	180633600	175922432	86287928	88911704	90248072	99598408	97598008	95970256	79741504	92456056	98192800	89696800	92609624	104553360
sp|O08529|CAN2_MOUSE	O08529	CAN2_MOUSE	Capn2	700	Mus musculus	1:Experimental evidence at protein level	Calpain-2 catalytic subunit	1	0.999	4	14	14	14	0	0	2	2	0	1	0	3	1	2	2	1	0	0	2	2	0	1	0	3	1	2	2	1	0	0	2	2	0	1	0	3	1	2	2	1	117389744	43163188	139937520	192349968	126091408	81796320	96940464	126324256	132601824	171646704	107674584	138272032	54216064	0	57378552	61356128	55783228	51436424	53606812	48625040	43853364	52681740	45336840	51107716
sp|O08532|CA2D1_MOUSE	O08532	CA2D1_MOUSE	Cacna2d1	1103	Mus musculus	1:Experimental evidence at protein level	Voltage-dependent calcium channel subunit alpha-2/delta-1	1	0.999	27	140	140	140	15	12	11	13	12	15	12	9	12	12	9	8	15	12	11	13	12	15	12	9	12	12	9	8	15	12	11	13	12	15	12	9	12	12	9	8	1253389700	1161187460	1046523650	1355500160	1218063100	1314134910	982154500	853285180	920238270	1300062590	1112956930	1070735740	147490576	147453680	137826896	157335968	156338448	163126128	126288232	126701456	125773480	155694240	150253744	133540072
sp|O08539|BIN1_MOUSE	O08539	BIN1_MOUSE	Bin1	588	Mus musculus	1:Experimental evidence at protein level	Myc box-dependent-interacting protein 1	1	0.999	4	11	11	13	0	1	2	1	1	2	2	0	0	0	1	1	0	1	2	1	1	2	2	0	0	0	1	1	0	1	2	2	1	2	2	0	0	0	2	1	34112152	41251428	26588636	51073840	49397312	59807252	33456968	47544472	29720472	44226412	32980542	44828332	20190830	32214906	0	38646152	38150612	47163028	25093156	37762736	15934351	34487476	0	32484722
sp|O08547|SC22B_MOUSE	O08547	SC22B_MOUSE	Sec22b	215	Mus musculus	1:Experimental evidence at protein level	Vesicle-trafficking protein SEC22b	1	0.999	13	131	131	131	10	9	8	11	12	9	9	12	11	13	13	14	10	9	8	11	12	9	9	12	11	13	13	14	10	9	8	11	12	9	9	12	11	13	13	14	2630933500	2852854780	2557062140	2726768380	2962342910	2816633600	2906769410	2935520000	2835675650	3080162820	2874062340	3112184060	500931584	552438460	501424672	517981280	561860800	556280900	553914750	565768700	566095040	574273920	531600128	586184510
sp|O08553|DPYL2_MOUSE	O08553	DPYL2_MOUSE	Dpysl2	572	Mus musculus	1:Experimental evidence at protein level	Dihydropyrimidinase-related protein 2	1	0.999	37	598	505	598	47	49	49	49	53	50	47	50	48	47	51	58	39	41	41	42	45	43	39	42	41	40	43	49	47	49	49	49	53	50	47	50	48	47	51	58	28464435200	28801806300	30343276500	31942516700	31826622500	34123829200	28926556200	31380871200	30848757800	29254899700	32417833000	32721227800	2302539780	2364776960	2348223490	2518597630	2532683260	2674953980	2219122690	2407381760	2387984900	2292113410	2509067260	2655028740
sp|O08573|LEG9_MOUSE	O08573	LEG9_MOUSE	Lgals9	353	Mus musculus	1:Experimental evidence at protein level	Galectin-9	1	0.999	5	23	23	23	3	4	3	0	0	0	4	5	4	0	0	0	3	4	3	0	0	0	4	5	4	0	0	0	3	4	3	0	0	0	4	5	4	0	0	0	476041408	287303584	438782144	0	0	0	471718944	425813728	410448320	0	0	0	151006624	151099040	144379696	0	0	0	149351472	153422448	152432800	0	0	0
sp|O08576|RUN3A_MOUSE	O08576	RUN3A_MOUSE	Rundc3a	446	Mus musculus	1:Experimental evidence at protein level	RUN domain-containing protein 3A	1	0.999	3	5	3	5	0	1	1	0	0	0	0	0	0	1	1	1	0	0	1	0	0	0	0	0	0	1	1	0	0	1	1	0	0	0	0	0	0	1	1	1	0	0	18022204	16794130	3561128	16381212	0	13594130	4.24795e+06	18644802	33400336	15893814	0	0	13427327	0	0	0	0	0	0	12695851	20459898	0
sp|O08579|EMD_MOUSE	O08579	EMD_MOUSE	Emd	259	Mus musculus	1:Experimental evidence at protein level	Emerin	1	0.999	11	79	79	79	6	4	6	8	8	7	7	4	6	8	8	7	6	4	6	8	8	7	7	4	6	8	8	7	6	4	6	8	8	7	7	4	6	8	8	7	1418103040	1500548990	1217106940	1659314300	2195168510	1610630780	1607801600	1387861500	1159581180	1678064260	1622748540	1427554300	330003072	390702816	349767616	399509120	429022496	392462944	412906848	394081056	367866816	413676992	393168672	392789600
sp|O08582|GTPB1_MOUSE	O08582	GTPB1_MOUSE	Gtpbp1	668	Mus musculus	1:Experimental evidence at protein level	GTP-binding protein 1	1	0.999	15	142	142	142	12	11	13	11	14	13	10	11	11	14	12	10	12	11	13	11	14	13	10	11	11	14	12	10	12	11	13	11	14	13	10	11	11	14	12	10	1142865150	1081164160	1170641540	1241947520	1171022080	1416752260	1111187840	1142619390	1129940220	1200913660	1210362880	1382372610	142107616	149317232	144905968	169794464	159920320	183698816	137627200	146460976	143209008	156627872	165675328	166648896
sp|O08583|THOC4_MOUSE	O08583	THOC4_MOUSE	Alyref	255	Mus musculus	1:Experimental evidence at protein level	THO complex subunit 4	1	0.999	13	203	91	203	16	17	15	17	20	15	16	15	15	17	19	21	6	8	8	10	10	7	7	7	5	7	8	8	16	17	15	17	20	15	16	15	15	17	19	21	9506906100	9731620900	9683227600	9670552600	10162411500	9923244000	10464141300	10030869500	10312954900	10932465700	10268984300	9759046700	2480240380	2674533380	2575995140	2547717120	2751398910	2620268540	2788772610	2705478400	2696489220	2836234500	2667537660	2677357820
sp|O08585|CLCA_MOUSE	O08585	CLCA_MOUSE	Clta	235	Mus musculus	1:Experimental evidence at protein level	Clathrin light chain A	1	0.999	6	41	29	41	4	2	3	6	3	3	2	4	4	3	4	3	3	1	2	5	2	2	1	3	3	2	3	2	4	2	3	6	3	3	2	4	4	3	4	3	652528130	613246590	585170050	752063040	735542780	680767680	655787330	724125310	624333950	699016260	680299390	545687490	300152448	282838560	276791360	339854688	351654368	319536960	318299136	319989248	288159520	327915200	346413504	326767584
sp|O08599|STXB1_MOUSE	O08599	STXB1_MOUSE	Stxbp1	594	Mus musculus	1:Experimental evidence at protein level	Syntaxin-binding protein 1	1	0.999	31	241	240	241	18	16	22	20	19	19	24	21	24	19	19	20	17	16	22	20	19	19	24	21	24	19	19	20	18	16	22	20	19	19	24	21	24	19	19	20	3663379460	3576058880	3397210620	3351668480	3341303550	3311068420	3872499200	3728702980	3689476100	3230636800	3458110720	3032933630	301209664	316076064	300192416	304722368	301964896	301364512	329045952	335050464	327655680	294771328	299862144	286372128
sp|O08600|NUCG_MOUSE	O08600	NUCG_MOUSE	Endog	294	Mus musculus	1:Experimental evidence at protein level	Endonuclease G, mitochondrial	1	0.999	4	15	15	15	1	2	2	1	1	2	1	0	0	2	1	2	1	2	2	1	1	2	1	0	0	2	1	2	1	2	2	1	1	2	1	0	0	2	1	2	117623584	115383776	134430464	166416160	129496880	123021080	52087656	121041664	98954272	122789680	195598720	132497024	61510636	59152732	58350500	84304544	80571536	68954736	0	60929352	61592836	72504312	86874936	67216888
sp|O08601|MTP_MOUSE	O08601	MTP_MOUSE	Mttp	894	Mus musculus	1:Experimental evidence at protein level	Microsomal triglyceride transfer protein large subunit	1	0.999	6	33	33	33	2	4	3	3	3	3	3	1	1	4	2	4	2	4	3	3	3	3	3	1	1	4	2	4	2	4	3	3	3	3	3	1	1	4	2	4	608493570	514431680	510618112	665897790	536236832	607470910	516977664	526421920	489283776	887823100	644926140	554428860	531442944	605063620	485623552	543048000	528857472	527871008	507092320	470828320	444872704	592399740	539220540	498694432
sp|O08609|MLX_MOUSE	O08609	MLX_MOUSE	Mlx	298	Mus musculus	1:Experimental evidence at protein level	Max-like protein X	1	0.999	3	16	16	16	1	1	1	2	1	1	1	2	1	1	2	2	1	1	1	2	1	1	1	2	1	1	2	2	1	1	1	2	1	1	1	2	1	1	2	2	34703912	42541204	39006536	61107880	55997692	61082468	34135160	48074152	42736756	50359744	46424876	61405076	0	0	0	64672908	0	0	0	59596992	40664264	46119380	0	40493252
sp|O08638|MYH11_MOUSE	O08638	MYH11_MOUSE	Myh11	1972	Mus musculus	1:Experimental evidence at protein level	Myosin-11	1	0.999	15	35	14	130	4	3	3	3	2	3	2	3	4	3	2	3	2	1	1	1	1	1	1	1	2	1	1	1	9	12	10	12	10	12	12	11	10	10	12	10	714762620	735968130	686869950	412819840	381794496	672581820	387767552	378360768	623913600	412305856	350319552	600100800	326291936	354467040	301181376	276257344	319027584	392667712	282631936	288562720	268606880	311395008	218705696	351502080
sp|O08663|MAP2_MOUSE	O08663	MAP2_MOUSE	Metap2	478	Mus musculus	1:Experimental evidence at protein level	Methionine aminopeptidase 2	1	0.999	12	52	52	52	5	3	3	2	5	2	5	3	6	5	5	8	5	3	3	2	5	2	5	3	6	5	5	8	5	3	3	2	5	2	5	3	6	5	5	8	607187070	575244100	554772740	448185952	488096992	503573408	578735300	583804540	595739460	694096640	699861570	718793090	141794496	134624000	142607232	127842904	109339568	109888480	132457872	147078576	156582880	143973328	152252768	151227568
sp|O08664|BCL7C_MOUSE	O08664	BCL7C_MOUSE	Bcl7c	217	Mus musculus	1:Experimental evidence at protein level	B-cell CLL/lymphoma 7 protein family member C	0.9741	0.9986	1	1	1	1	0	0	1	0	0	0	0	0	0	0	0	0	0	0	1	0	0	0	0	0	0	0	0	0	0	0	1	0	0	0	0	0	0	0	0	0	25550814	31506728	31513928	0	0	0	0	0	0	0	40492488	0	0	0	0	0	0	0	0	0	0	0	0	0
sp|O08688|CAN5_MOUSE	O08688	CAN5_MOUSE	Capn5	640	Mus musculus	1:Experimental evidence at protein level	Calpain-5	0.9808	0.999	1	7	7	7	1	0	1	0	0	1	1	1	1	1	0	0	1	0	1	0	0	1	1	1	1	1	0	0	1	0	1	0	0	1	1	1	1	1	0	0	11131897	0	12713693	0	0	8902543	11757178	10160705	11278538	10857879	8748894	0	0	0	0	0	0	0	0	0	0	0	0	0
sp|O08696|FOXM1_MOUSE	O08696	FOXM1_MOUSE	Foxm1	760	Mus musculus	1:Experimental evidence at protein level	Forkhead box protein M1	0.9602	0.9979	1	1	1	1	0	0	0	0	0	0	1	0	0	0	0	0	0	0	0	0	0	0	1	0	0	0	0	0	0	0	0	0	0	0	1	0	0	0	0	0	0	0	0	0	0	0	0	0	0	0	0	0	0	0	0	0	0	0	0	0	0	0	0	0
sp|O08709|PRDX6_MOUSE	O08709	PRDX6_MOUSE	Prdx6	224	Mus musculus	1:Experimental evidence at protein level	Peroxiredoxin-6	1	0.999	12	102	92	102	11	9	8	9	7	8	7	7	9	8	12	7	9	8	7	9	7	7	7	6	8	7	10	7	11	9	8	9	7	8	7	7	9	8	12	7	1451241340	1215477250	1316835580	1297386240	1165934720	1471819520	1224517250	1277154430	1509769220	940239230	1267412740	1219936380	211445856	212532736	213249184	211358288	235392432	242476240	199311664	230942528	221776128	177092224	203829968	221889808
sp|O08715|AKAP1_MOUSE	O08715	AKAP1_MOUSE	Akap1	857	Mus musculus	1:Experimental evidence at protein level	A-kinase anchor protein 1, mitochondrial	1	0.999	4	24	24	24	2	3	3	4	2	2	2	1	1	2	1	1	2	3	3	4	2	2	2	1	1	2	1	1	2	3	3	4	2	2	2	1	1	2	1	1	57485824	123155728	52063392	159532080	124889160	62324312	41767396	50513096	28226526	59351900	108621408	63959192	37548936	39773928	52829944	54371424	49059436	47352040	42515900	39210764	0	45599540	36542032	49635516
sp|O08738|CASP6_MOUSE	O08738	CASP6_MOUSE	Casp6	276	Mus musculus	1:Experimental evidence at protein level	Caspase-6	0.982	0.9988	3	2	2	11	0	0	0	0	0	1	0	0	0	1	0	0	0	0	0	0	0	1	0	0	0	1	0	0	1	0	1	1	1	1	1	1	1	2	1	0	0	0	0	0	10317264	11160670	6.98887e+06	4.42768e+06	0	0	0	10110994	0	0	0	0	0	0	0	0	0	0	0	0
sp|O08740|RPB11_MOUSE	O08740	RPB11_MOUSE	Polr2j	117	Mus musculus	1:Experimental evidence at protein level	DNA-directed RNA polymerase II subunit RPB11	1	0.999	3	18	18	18	2	0	2	2	3	0	2	2	1	2	1	1	2	0	2	2	3	0	2	2	1	2	1	1	2	0	2	2	3	0	2	2	1	2	1	1	133575408	141356080	131499520	159788816	163456784	166674848	165133632	154601376	149514032	170347712	152866128	166695760	111415312	110803624	108226488	122644872	119625680	130530744	117110016	121944568	110647160	131724120	135367536	126766016
sp|O08749|DLDH_MOUSE	O08749	DLDH_MOUSE	Dld	509	Mus musculus	1:Experimental evidence at protein level	Dihydrolipoyl dehydrogenase, mitochondrial	1	0.999	28	399	399	399	35	30	34	33	36	35	36	34	30	33	31	32	35	30	34	33	36	35	36	34	30	33	31	32	35	30	34	33	36	35	36	34	30	33	31	32	16555941900	15220256800	16244811800	15865658400	15482896400	15035222000	15955823600	16412602400	16364178400	17195978800	16884879400	14971316200	1642228860	1562940670	1577338880	1542863100	1546375420	1425425920	1715803390	1602528900	1628588540	1661156610	1636391040	1563438210
sp|O08756|HCD2_MOUSE	O08756	HCD2_MOUSE	Hsd17b10	261	Mus musculus	1:Experimental evidence at protein level	3-hydroxyacyl-CoA dehydrogenase type-2	1	0.999	13	196	196	196	17	17	17	16	17	16	15	18	16	17	13	17	17	17	17	16	17	16	15	18	16	17	13	17	17	17	17	16	17	16	15	18	16	17	13	17	3254992900	3265011200	3509886460	2850558460	3126715650	3111206400	2846050300	3426398460	3205705980	2882977790	2796429310	3095715330	516515040	512580608	482738624	474341504	487118048	486555936	479270848	463328512	415285888	453073248	452084064	475028992
sp|O08759|UBE3A_MOUSE	O08759	UBE3A_MOUSE	Ube3a	870	Mus musculus	1:Experimental evidence at protein level	Ubiquitin-protein ligase E3A	1	0.999	7	23	23	23	1	4	1	3	2	5	0	2	2	2	1	0	1	4	1	3	2	5	0	2	2	2	1	0	1	4	1	3	2	5	0	2	2	2	1	0	144528368	161029968	119649512	178804336	108681784	147857824	147422336	146590608	144066816	78140960	122660008	108336792	44243500	46065240	52784200	50659172	47573692	48808016	47695212	43557860	41632832	37774216	38093124	45786460
sp|O08784|TCOF_MOUSE	O08784	TCOF_MOUSE	Tcof1	1320	Mus musculus	1:Experimental evidence at protein level	Treacle protein	1	0.999	19	169	169	169	16	12	14	11	13	14	16	15	17	16	11	14	16	12	14	11	13	14	16	15	17	16	11	14	16	12	14	11	13	14	16	15	17	16	11	14	1435022590	1749101570	1577153410	1156563580	1572392830	1530206460	1839497980	1692336510	1494939650	1529849470	1092518140	1309735420	317655936	324208288	300901696	264800240	278071264	278316672	332281728	318906688	338134208	279020160	271750528	242516752
sp|O08788|DCTN1_MOUSE	O08788	DCTN1_MOUSE	Dctn1	1281	Mus musculus	1:Experimental evidence at protein level	Dynactin subunit 1	1	0.999	46	297	297	297	24	27	27	23	25	23	29	18	23	22	26	30	24	27	27	23	25	23	29	18	23	22	26	30	24	27	27	23	25	23	29	18	23	22	26	30	2890652160	2573550080	2606592510	3067539200	3004058880	3090426880	2631611390	2648226300	2879901700	2829964540	3084092930	3190532350	344273472	293804256	320654592	333154080	331540640	340230656	309442400	313232288	329839136	315816256	326841024	347701536
sp|O08795|GLU2B_MOUSE	O08795	GLU2B_MOUSE	Prkcsh	521	Mus musculus	1:Experimental evidence at protein level	Glucosidase 2 subunit beta	1	0.999	21	178	178	178	15	14	17	14	18	12	14	17	14	15	17	11	15	14	17	14	18	12	14	17	14	15	17	11	15	14	17	14	18	12	14	17	14	15	17	11	6746258900	6557457400	6237198300	6560961000	6493886500	6073755600	6403896800	5962053600	5587162600	6374922200	6074621400	6110710300	1006842940	980260740	971741440	958490240	971230210	884183550	963228290	937276350	899359740	942755260	908178300	893366080
sp|O08807|PRDX4_MOUSE	O08807	PRDX4_MOUSE	Prdx4	274	Mus musculus	1:Experimental evidence at protein level	Peroxiredoxin-4	1	0.999	22	424	360	424	37	34	36	32	36	32	38	37	38	34	34	36	31	28	32	28	30	27	32	33	32	29	28	30	37	34	36	32	36	32	38	37	38	34	34	36	23856902100	23847788500	23220803600	22749712400	22589233200	22334660600	23631554600	23148716000	23542571000	22877560800	22697297900	22316453900	4188872960	4345738800	4309324300	3926907900	4080884740	3876860160	4374923800	4178951680	4264920320	4076855550	4080984580	3972119810
sp|O08808|DIAP1_MOUSE	O08808	DIAP1_MOUSE	Diaph1	1255	Mus musculus	1:Experimental evidence at protein level	Protein diaphanous homolog 1	1	0.999	7	34	34	34	2	2	3	1	4	2	3	3	4	2	3	5	2	2	3	1	4	2	3	3	4	2	3	5	2	2	3	1	4	2	3	3	4	2	3	5	87961848	76681136	87727184	97427024	98811448	88821336	77138688	91167648	110509888	69186176	86614832	88657376	24705320	23990366	24534662	30467182	28098650	31826658	23771824	27308808	26372788	28202184	31922000	31046876
sp|O08810|U5S1_MOUSE	O08810	U5S1_MOUSE	Eftud2	971	Mus musculus	1:Experimental evidence at protein level	116 kDa U5 small nuclear ribonucleoprotein component	1	0.999	53	580	580	592	43	45	46	50	45	48	45	55	48	47	53	55	43	45	46	50	45	48	45	55	48	47	53	55	44	46	47	51	46	49	46	56	49	48	54	56	10201649200	10978047000	10529121300	10197489700	10143894500	10703633400	10982721500	11401298900	11627264000	12042532900	10716066800	10861927400	824277890	852990270	794901120	797245060	786858940	816637120	882921540	875597950	887503420	899593860	844792450	838834110
sp|O08811|ERCC2_MOUSE	O08811	ERCC2_MOUSE	Ercc2	760	Mus musculus	1:Experimental evidence at protein level	General transcription and DNA repair factor IIH helicase subunit XPD	0.9808	0.999	1	1	1	1	0	0	0	0	0	0	0	0	0	0	1	0	0	0	0	0	0	0	0	0	0	0	1	0	0	0	0	0	0	0	0	0	0	0	1	0	0	0	0	13332451	0	6.83236e+06	0	0	14784418	15437694	13613505	0	0	0	0	0	0	0	0	0	0	0	0	0
sp|O08848|RO60_MOUSE	O08848	RO60_MOUSE	RO60	538	Mus musculus	1:Experimental evidence at protein level	RNA-binding protein Ro60	1	0.999	6	38	38	38	3	5	5	2	3	4	2	3	1	3	3	4	3	5	5	2	3	4	2	3	1	3	3	4	3	5	5	2	3	4	2	3	1	3	3	4	214262192	175524896	208705664	199313152	179889328	191440416	149478880	160039392	200302496	161561456	190833344	192311296	58604112	60428664	59035288	57226740	51827504	60337356	51099940	45766356	56518596	57086596	57742432	58694940
sp|O08912|GALT1_MOUSE	O08912	GALT1_MOUSE	Galnt1	559	Mus musculus	1:Experimental evidence at protein level	Polypeptide N-acetylgalactosaminyltransferase 1	0.949	0.9973	1	1	1	1	0	0	0	0	0	0	0	0	0	1	0	0	0	0	0	0	0	0	0	0	0	1	0	0	0	0	0	0	0	0	0	0	0	1	0	0	0	0	0	0	0	0	0	0	0	0	0	0	0	0	0	0	0	0	0	0	0	0	0	0
sp|O08914|FAAH1_MOUSE	O08914	FAAH1_MOUSE	Faah	579	Mus musculus	1:Experimental evidence at protein level	Fatty-acid amide hydrolase 1	1	0.999	9	50	50	50	4	4	4	5	4	4	4	4	4	3	7	3	4	4	4	5	4	4	4	4	4	3	7	3	4	4	4	5	4	4	4	4	4	3	7	3	391739456	370356864	499035456	494511680	452876992	360770848	336745600	452830784	485732256	384334112	433305792	360926144	97836240	115738184	109459776	121981088	111372232	128717904	111175152	111745984	115995784	131513032	140385040	119683688
sp|O08915|AIP_MOUSE	O08915	AIP_MOUSE	Aip	330	Mus musculus	1:Experimental evidence at protein level	AH receptor-interacting protein	1	0.999	12	74	74	74	7	5	8	7	5	5	7	8	6	4	5	7	7	5	8	7	5	5	7	8	6	4	5	7	7	5	8	7	5	5	7	8	6	4	5	7	1005777470	909852480	959777090	877564030	900933120	806236030	866409600	948265020	994325950	796459140	786341820	770202180	321259104	298364672	306809696	290224224	301526912	268168800	299371648	308120192	314092480	263102992	257891808	262217232
sp|O08917|FLOT1_MOUSE	O08917	FLOT1_MOUSE	Flot1	428	Mus musculus	1:Experimental evidence at protein level	Flotillin-1	1	0.999	9	30	30	30	2	3	2	4	2	3	5	3	0	3	0	3	2	3	2	4	2	3	5	3	0	3	0	3	2	3	2	4	2	3	5	3	0	3	0	3	140964000	191817808	182817952	189440496	163261408	158474544	214248704	153799936	143635536	166203616	201194768	187186848	59940432	58127744	58002968	49976032	47976396	45672080	67539304	62309488	61424900	60535676	50269036	53792056
sp|O08919|NUMBL_MOUSE	O08919	NUMBL_MOUSE	Numbl	604	Mus musculus	1:Experimental evidence at protein level	Numb-like protein	1	0.999	3	5	1	5	0	0	1	0	1	2	0	0	0	1	0	0	0	0	0	0	1	0	0	0	0	0	0	0	0	0	1	0	1	2	0	0	0	1	0	0	71108824	44051800	75002008	97080720	101966648	106418704	56721392	76680176	53108280	77111504	65154376	102366088	29673410	30040040	30624538	42151396	41922668	46512644	31602860	31289910	28245942	52416980	34488636	42499868
sp|O08992|SDCB1_MOUSE	O08992	SDCB1_MOUSE	Sdcbp	299	Mus musculus	1:Experimental evidence at protein level	Syntenin-1	1	0.999	5	26	26	26	4	3	2	2	2	2	2	2	2	3	2	0	4	3	2	2	2	2	2	2	2	3	2	0	4	3	2	2	2	2	2	2	2	3	2	0	342444224	328218080	234202496	180815744	175129984	340147264	238233232	191969536	203643744	297395744	141994976	201222288	112915896	101882656	99766296	101986880	99903376	97027424	80678192	84644456	77798424	105303512	80736064	78368544
sp|O08997|ATOX1_MOUSE	O08997	ATOX1_MOUSE	Atox1	68	Mus musculus	1:Experimental evidence at protein level	Copper transport protein ATOX1	1	0.999	7	59	59	59	4	4	4	5	6	7	5	4	5	3	6	6	4	4	4	5	6	7	5	4	5	3	6	6	4	4	4	5	6	7	5	4	5	3	6	6	2251021310	1972007680	2059228800	2154956290	2032645120	2279073540	1792845310	1985058560	1878432770	2016768260	1924313600	2020470020	668371010	649009660	676857980	714319810	679520900	719088450	606584510	661148670	606435390	605882300	644461570	662054270
sp|O09005|DEGS1_MOUSE	O09005	DEGS1_MOUSE	Degs1	323	Mus musculus	1:Experimental evidence at protein level	Sphingolipid delta(4)-desaturase DES1	1	0.999	4	50	50	50	4	4	6	3	5	4	4	5	4	4	3	4	4	4	6	3	5	4	4	5	4	4	3	4	4	4	6	3	5	4	4	5	4	4	3	4	1077909630	1039313410	1060438340	818688320	842104580	719384450	903034690	921467330	904595840	679008900	670714180	710133250	387053888	375802144	362835200	290894816	286391488	246272592	302366240	323817504	315673568	231657632	243867888	260278640
sp|O09012|PEX5_MOUSE	O09012	PEX5_MOUSE	Pex5	639	Mus musculus	1:Experimental evidence at protein level	Peroxisomal targeting signal 1 receptor	1	0.999	4	6	6	6	0	0	0	1	3	0	0	2	0	0	0	0	0	0	0	1	3	0	0	2	0	0	0	0	0	0	0	1	3	0	0	2	0	0	0	0	66483600	0	0	77969688	70841600	84317336	0	70234904	79052056	16657650	15109513	17145272	58424504	0	0	58192272	60832296	72962800	0	55603192	58449208	0	0	0
sp|O09061|PSB1_MOUSE	O09061	PSB1_MOUSE	Psmb1	240	Mus musculus	1:Experimental evidence at protein level	Proteasome subunit beta type-1	1	0.999	17	201	201	201	19	19	21	19	14	12	20	19	18	11	14	15	19	19	21	19	14	12	20	19	18	11	14	15	19	19	21	19	14	12	20	19	18	11	14	15	6759255600	6914484200	6925966800	5851921900	5696435700	5979707900	6508067300	6704216100	6955902500	5318854100	5590127600	6181105200	1200295810	1310076670	1251860480	1058192770	1066294910	1123993980	1151245700	1231092220	1281613570	955572350	1018262460	1119535620
sp|O09106|HDAC1_MOUSE	O09106	HDAC1_MOUSE	Hdac1	482	Mus musculus	1:Experimental evidence at protein level	Histone deacetylase 1	1	0.999	17	202	107	202	17	14	16	17	20	17	16	18	17	16	18	16	10	5	8	9	13	9	8	10	9	8	11	7	17	14	16	17	20	17	16	18	17	16	18	16	3640035580	3498545920	3040871170	4091274750	3982280700	4016487680	3796981250	3790617860	3964124930	4359374800	4310868500	3749203970	545038210	541929860	517408512	561309380	563578820	564604930	605913410	572937410	582283580	607838660	608764610	571400190
sp|O09111|NDUBB_MOUSE	O09111	NDUBB_MOUSE	Ndufb11	151	Mus musculus	1:Experimental evidence at protein level	NADH dehydrogenase [ubiquinone] 1 beta subcomplex subunit 11, mitochondrial	1	0.999	7	66	66	66	5	4	6	7	7	6	5	5	6	6	5	4	5	4	6	7	7	6	5	5	6	6	5	4	5	4	6	7	7	6	5	5	6	6	5	4	883964420	1064760960	967389630	933870910	970927490	913320190	964934270	947726340	898588540	1071518530	966805630	926690110	500919904	595227140	569109500	483542976	540864510	476948512	553062590	528778400	516538016	593315200	528250208	502472512
sp|O09159|MA2B1_MOUSE	O09159	MA2B1_MOUSE	Man2b1	1013	Mus musculus	1:Experimental evidence at protein level	Lysosomal alpha-mannosidase	1	0.999	12	76	76	76	5	3	5	6	8	6	8	7	7	5	9	7	5	3	5	6	8	6	8	7	7	5	9	7	5	3	5	6	8	6	8	7	7	5	9	7	362581664	399284384	445676224	554183680	480071488	430198784	444271488	513995616	521516352	443722304	595706180	560572800	101909544	102271176	100232840	101467752	97769440	110528328	95635488	93999808	103779568	100349256	102447504	99324224
sp|O09167|RL21_MOUSE	O09167	RL21_MOUSE	Rpl21	160	Mus musculus	1:Experimental evidence at protein level	Large ribosomal subunit protein eL21	1	0.999	12	173	173	173	15	13	13	15	15	14	16	14	11	16	13	18	15	13	13	15	15	14	16	14	11	16	13	18	15	13	13	15	15	14	16	14	11	16	13	18	10488056800	9868320800	10185689100	10273515500	9823808500	9434953700	9855460400	10270235600	10088937500	9517044700	9569013800	10015760400	2537981950	2531516160	2492701700	2596009730	2430501630	2306883580	2460357380	2574120450	2587184380	2368694020	2424631300	2445607940
sp|O09172|GSH0_MOUSE	O09172	GSH0_MOUSE	Gclm	274	Mus musculus	1:Experimental evidence at protein level	Glutamate--cysteine ligase regulatory subunit	1	0.999	8	66	66	66	5	6	6	6	7	5	6	6	4	4	5	6	5	6	6	6	7	5	6	6	4	4	5	6	5	6	6	6	7	5	6	6	4	4	5	6	2079409540	2023607420	1851440380	1752827260	1924564990	1717678460	1935602940	2015015420	1981173380	1689522560	1879948030	2001795200	1565310340	1506521340	1568664580	1297995650	1315107330	1211527810	1442985340	1483882240	1560952580	1029802110	1249784060	1276548740
sp|O09174|AMACR_MOUSE	O09174	AMACR_MOUSE	Amacr	381	Mus musculus	1:Experimental evidence at protein level	Alpha-methylacyl-CoA racemase	0.9998	0.999	3	8	8	8	0	2	1	0	1	2	0	2	0	0	0	0	0	2	1	0	1	2	0	2	0	0	0	0	0	2	1	0	1	2	0	2	0	0	0	0	17257768	83661376	65515528	63700348	36456020	41692892	62727240	74626160	17499676	17851400	53923296	52212704	0	63673900	0	51870192	0	0	47767820	42556340	0	0	44083820	34084816
sp|O35075|VP26C_MOUSE	O35075	VP26C_MOUSE	Vps26c	297	Mus musculus	1:Experimental evidence at protein level	Vacuolar protein sorting-associated protein 26C	0.9726	0.9986	1	4	4	4	1	0	0	0	0	1	0	0	0	1	0	1	1	0	0	0	0	1	0	0	0	1	0	1	1	0	0	0	0	1	0	0	0	1	0	1	308936672	246205488	0	24834010	0	270304544	0	14714003	24925392	502494944	23883750	26005142	0	0	0	0	0	0	0	0	0	0	0	0
sp|O35083|PLCA_MOUSE	O35083	PLCA_MOUSE	Agpat1	285	Mus musculus	1:Experimental evidence at protein level	1-acyl-sn-glycerol-3-phosphate acyltransferase alpha	0.9808	0.999	2	8	8	8	1	2	1	0	0	0	1	1	0	1	0	1	1	2	1	0	0	0	1	1	0	1	0	1	1	2	1	0	0	0	1	1	0	1	0	1	20092916	21600124	21799762	20181274	21584362	28524992	22979140	22968210	24674132	28690022	30120592	23801792	0	0	0	0	0	0	0	0	0	0	0	0
sp|O35098|DPYL4_MOUSE	O35098	DPYL4_MOUSE	Dpysl4	572	Mus musculus	1:Experimental evidence at protein level	Dihydropyrimidinase-related protein 4	0.9808	0.999	3	1	1	15	0	0	0	1	0	0	0	0	0	0	0	0	0	0	0	1	0	0	0	0	0	0	0	0	0	1	0	2	1	2	2	1	0	2	2	2	0	0	0	0	0	0	0	0	0	0	0	0	0	0	0	0	0	0	0	0	0	0	0	0
sp|O35114|SCRB2_MOUSE	O35114	SCRB2_MOUSE	Scarb2	478	Mus musculus	1:Experimental evidence at protein level	Lysosome membrane protein 2	1	0.999	4	33	33	33	2	2	2	2	3	2	4	4	3	4	2	3	2	2	2	2	3	2	4	4	3	4	2	3	2	2	2	2	3	2	4	4	3	4	2	3	943842820	4098842110	799254210	511955008	4175188990	691617920	765156350	4318217700	489181312	881771140	775980160	788764610	487841248	489230304	490452544	475162656	483544768	430774656	518558848	500974464	485112480	466108832	503181824	443933056
sp|O35127|C10_MOUSE	O35127	C10_MOUSE	Grcc10	126	Mus musculus	1:Experimental evidence at protein level	Protein C10	1	0.999	3	21	21	21	2	1	1	2	2	3	1	2	1	2	2	2	2	1	1	2	2	3	1	2	1	2	2	2	2	1	1	2	2	3	1	2	1	2	2	2	141506848	146072816	130947224	176386496	189014752	198740112	131297472	174941152	139018544	150646576	164765104	184160896	60249612	61976704	64487692	75119176	79432040	84506152	64635912	73809864	69994792	64577048	81771376	78908968
sp|O35129|PHB2_MOUSE	O35129	PHB2_MOUSE	Phb2	299	Mus musculus	1:Experimental evidence at protein level	Prohibitin-2	1	0.999	23	304	304	304	25	29	26	26	23	27	20	24	25	27	25	27	25	29	26	26	23	27	20	24	25	27	25	27	25	29	26	26	23	27	20	24	25	27	25	27	15441840100	16020440100	15093582800	12082023400	11725383700	9953955800	13139414000	12546801700	12851668000	12575130600	11037543400	10649515000	1891836160	1949672700	1978365060	1426254590	1435869700	1421995900	1639117180	1539196800	1636681340	1756856960	1396983170	1433516670
sp|O35130|NEP1_MOUSE	O35130	NEP1_MOUSE	Emg1	244	Mus musculus	1:Experimental evidence at protein level	Ribosomal RNA small subunit methyltransferase NEP1	1	0.999	8	42	42	42	4	4	2	3	1	2	6	3	4	3	5	5	4	4	2	3	1	2	6	3	4	3	5	5	4	4	2	3	1	2	6	3	4	3	5	5	261763040	347058112	394293536	257046896	171198800	136330816	346315584	331358144	368647264	161936960	239099872	243228992	89982120	85289952	90706480	57632840	51651448	55519176	93672768	75895584	79371136	52567464	53598412	55877072
sp|O35134|RPA1_MOUSE	O35134	RPA1_MOUSE	Polr1a	1717	Mus musculus	1:Experimental evidence at protein level	DNA-directed RNA polymerase I subunit RPA1	1	0.999	11	52	52	52	3	6	6	5	4	5	5	6	5	2	2	3	3	6	6	5	4	5	5	6	5	2	2	3	3	6	6	5	4	5	5	6	5	2	2	3	246857600	225220272	192663936	219366352	236733872	162231152	298257344	226379552	319646944	124088368	203110832	166031872	44091780	50830916	48486788	40230860	42523016	47006960	55423288	45440920	48711508	42810364	41449088	38097972
sp|O35143|ATIF1_MOUSE	O35143	ATIF1_MOUSE	Atp5if1	106	Mus musculus	1:Experimental evidence at protein level	ATPase inhibitor, mitochondrial	1	0.999	12	139	139	139	14	11	12	14	14	9	9	14	8	10	8	16	14	11	12	14	14	9	9	14	8	10	8	16	14	11	12	14	14	9	9	14	8	10	8	16	3528801280	3018899460	3282475260	3386069500	3491945470	2257723140	3202387460	2904404990	3069995780	3030471170	3008037380	2802270460	724187070	621242750	739321410	681210110	711969020	475117600	696022850	614197700	659457540	602758140	598712830	572872770
sp|O35144|TERF2_MOUSE	O35144	TERF2_MOUSE	Terf2	541	Mus musculus	1:Experimental evidence at protein level	Telomeric repeat-binding factor 2	1	0.999	5	32	32	32	2	3	3	4	4	1	1	4	2	2	3	3	2	3	3	4	4	1	1	4	2	2	3	3	2	3	3	4	4	1	1	4	2	2	3	3	113347048	78391112	94511456	105059816	111327952	117840880	107621568	92491704	122808024	113930640	104352872	121049680	60780616	50737316	54276616	67654712	60009108	65786280	60648356	57765756	63399084	78458408	64566704	62444632
sp|O35166|GOSR2_MOUSE	O35166	GOSR2_MOUSE	Gosr2	212	Mus musculus	1:Experimental evidence at protein level	Golgi SNAP receptor complex member 2	1	0.999	6	32	32	32	1	2	2	4	4	1	5	2	3	2	5	1	1	2	2	4	4	1	5	2	3	2	5	1	1	2	2	4	4	1	5	2	3	2	5	1	214132992	265306128	336012000	358367008	387348544	348996736	329595328	349709376	354271040	381435072	437182752	440554752	100858592	132135944	126594496	135842304	126611992	130442720	138921104	138794528	135472976	145520336	162988432	144951184
sp|O35207|CDKA1_MOUSE	O35207	CDKA1_MOUSE	Cdk2ap1	114	Mus musculus	1:Experimental evidence at protein level	Cyclin-dependent kinase 2-associated protein 1	1	0.999	2	16	14	16	1	2	1	3	1	1	1	1	2	1	1	1	1	1	1	2	1	1	1	1	2	1	1	1	1	2	1	3	1	1	1	1	2	1	1	1	48788424	39742136	49063840	57179272	64020404	49040888	59711536	58790216	44652288	56257256	79484912	62152468	24778132	19055770	24482204	27947696	33283128	33550242	30159680	30385012	28904728	28688486	36683928	31816702
sp|O35215|DOPD_MOUSE	O35215	DOPD_MOUSE	Ddt	118	Mus musculus	1:Experimental evidence at protein level	D-dopachrome decarboxylase	1	0.999	8	59	59	59	7	8	7	3	4	4	5	3	5	5	3	5	7	8	7	3	4	4	5	3	5	5	3	5	7	8	7	3	4	4	5	3	5	5	3	5	2479822590	2566667520	2226105860	788701570	1034061380	1262526080	1352005630	809552190	1638761730	1598752000	1000452420	1321561980	499268992	523173472	466176960	204324352	213239536	248644736	276331904	214065936	337854080	331066816	201511040	268378080
sp|O35216|CENPA_MOUSE	O35216	CENPA_MOUSE	Cenpa	134	Mus musculus	2:Experimental evidence at transcript level	Histone H3-like centromeric protein A	1	0.999	4	15	15	15	0	2	1	2	1	1	1	1	1	2	2	1	0	2	1	2	1	1	1	1	1	2	2	1	0	2	1	2	1	1	1	1	1	2	2	1	177010752	170699360	116778696	168143952	145636896	150946368	210395280	129883816	181071072	194532144	234786032	174673328	118109040	115544368	0	112022976	111919656	106667984	140799264	0	145353808	154415872	154341248	112523040
sp|O35218|CPSF2_MOUSE	O35218	CPSF2_MOUSE	Cpsf2	782	Mus musculus	1:Experimental evidence at protein level	Cleavage and polyadenylation specificity factor subunit 2	1	0.999	15	108	108	108	9	9	9	11	10	8	12	8	10	7	10	5	9	9	9	11	10	8	12	8	10	7	10	5	9	9	9	11	10	8	12	8	10	7	10	5	679328770	721511230	699018240	801638210	734505150	690593220	783178690	754909120	834977860	28643321900	895109820	583305920	263131792	263430896	253987424	252426768	251303664	254805712	279812800	250755360	287837824	262307536	272512480	231228592
sp|O35226|PSMD4_MOUSE	O35226	PSMD4_MOUSE	Psmd4	376	Mus musculus	1:Experimental evidence at protein level	26S proteasome non-ATPase regulatory subunit 4	1	0.999	9	88	88	88	5	6	9	7	9	8	9	7	9	4	9	6	5	6	9	7	9	8	9	7	9	4	9	6	5	6	9	7	9	8	9	7	9	4	9	6	2375323390	2420189700	2410649860	2188435710	2318892540	2399453180	2386484220	2445466370	2495872510	1957550210	2125974020	2545533440	721500540	727167300	707881470	658016260	665164860	728079550	703058110	735976130	745859970	590143550	636823360	725335360
sp|O35231|KIFC3_MOUSE	O35231	KIFC3_MOUSE	Kifc3	824	Mus musculus	1:Experimental evidence at protein level	Kinesin-like protein KIFC3	0.9995	0.999	1	4	4	4	1	0	0	2	0	0	0	0	0	0	1	0	1	0	0	2	0	0	0	0	0	0	1	0	1	0	0	2	0	0	0	0	0	0	1	0	7.77938e+06	0	0	10683389	0	0	0	0	0	0	5.40138e+06	0	0	0	0	0	0	0	0	0	0	0	0	0
sp|O35250|EXOC7_MOUSE	O35250	EXOC7_MOUSE	Exoc7	697	Mus musculus	1:Experimental evidence at protein level	Exocyst complex component 7	1	0.999	3	5	5	5	2	0	1	0	1	0	1	0	0	0	0	0	2	0	1	0	1	0	1	0	0	0	0	0	2	0	1	0	1	0	1	0	0	0	0	0	317942496	38513056	312810208	42448448	44962848	46643668	280833984	319020352	47962784	45927616	49515640	243832144	73678824	46658520	78264120	59961832	64186012	66213220	67915824	86818712	69447328	63434368	68690168	72071312
sp|O35286|DHX15_MOUSE	O35286	DHX15_MOUSE	Dhx15	795	Mus musculus	1:Experimental evidence at protein level	ATP-dependent RNA helicase DHX15	1	0.999	27	294	277	294	28	23	28	25	23	25	24	22	24	29	20	23	26	22	27	24	22	24	22	20	23	27	18	22	28	23	28	25	23	25	24	22	24	29	20	23	6447253500	6387574800	5942165500	4477362200	4192034050	5188281900	5093440500	4701064700	4894944800	6428824100	4990848500	4864896000	543330050	575164220	561288640	454727840	418560960	448674176	488009408	444612544	477822464	561578370	480612448	474786912
sp|O35295|PURB_MOUSE	O35295	PURB_MOUSE	Purb	324	Mus musculus	1:Experimental evidence at protein level	Transcriptional regulator protein Pur-beta	1	0.999	15	153	136	153	11	13	12	12	12	14	13	13	12	14	14	13	9	11	11	12	12	12	11	11	10	12	13	12	11	13	12	12	12	14	13	13	12	14	14	13	1835806080	1971004930	1885600380	1973982080	2022981890	1941144320	1947349380	2050488320	2105949060	1766621310	2118742400	2032391680	296412192	320230560	309160128	334654528	341257504	328683328	323045824	337374816	325522944	297334560	343965792	345206240
sp|O35309|NMI_MOUSE	O35309	NMI_MOUSE	Nmi	314	Mus musculus	1:Experimental evidence at protein level	N-myc-interactor	1	0.999	8	21	21	21	3	2	3	0	0	0	5	5	3	0	0	0	3	2	3	0	0	0	5	5	3	0	0	0	3	2	3	0	0	0	5	5	3	0	0	0	951911870	904948610	1000291330	569566980	703129860	610067260	1014731650	1125864190	1006260610	518251488	470795264	563486720	831136450	871652030	885779200	325877344	312641856	276387936	842150340	926662910	965371010	241883440	220478800	268463072
sp|O35316|SC6A6_MOUSE	O35316	SC6A6_MOUSE	Slc6a6	621	Mus musculus	1:Experimental evidence at protein level	Sodium- and chloride-dependent taurine transporter	0.9756	0.9987	1	2	2	2	0	0	0	1	1	0	0	0	0	0	0	0	0	0	0	1	1	0	0	0	0	0	0	0	0	0	0	1	1	0	0	0	0	0	0	0	0	0	0	26489824	16332491	0	0	0	7713451	0	18992888	0	0	0	0	0	0	0	0	0	0	0	0	0
sp|O35326|SRSF5_MOUSE	O35326	SRSF5_MOUSE	Srsf5	269	Mus musculus	1:Experimental evidence at protein level	Serine/arginine-rich splicing factor 5	1	0.999	14	112	112	124	11	8	11	8	11	8	10	9	9	10	8	9	11	8	11	8	11	8	10	9	9	10	8	9	12	9	12	9	12	9	11	10	10	11	9	10	2282353660	2219678980	2559261180	2557103620	2458245120	2392776190	2465737980	2840386560	2893386500	2834010110	2477570560	2477863420	569691330	578208190	540427970	528580256	535562944	533674240	616462460	614532670	584052220	616119100	546098110	566281340
sp|O35343|IMA3_MOUSE	O35343	IMA3_MOUSE	Kpna4	521	Mus musculus	1:Experimental evidence at protein level	Importin subunit alpha-3	1	0.999	10	53	53	67	5	4	4	4	4	4	5	4	4	5	5	5	5	4	4	4	4	4	5	4	4	5	5	5	6	5	5	5	6	4	6	5	5	7	6	7	253065744	268367488	269667328	205524384	176262464	194612928	284204608	155511232	253382528	271580864	277076576	193121344	87695216	82394480	90798664	107532016	101035424	96852128	90414848	81813608	86000392	97767288	92129448	90120080
sp|O35344|IMA4_MOUSE	O35344	IMA4_MOUSE	Kpna3	521	Mus musculus	1:Experimental evidence at protein level	Importin subunit alpha-4	1	0.999	14	101	87	101	10	8	8	9	10	8	8	9	5	9	7	10	9	7	7	8	8	8	7	8	4	7	6	8	10	8	8	9	10	8	8	9	5	9	7	10	1121089150	1052214530	786120380	971526780	693533820	943348160	872599940	880933820	1023831040	1010352580	689847490	633797630	217423296	208609376	214661872	211344432	202023824	201839216	182764560	183076928	208565200	185269648	176781168	196113280
sp|O35345|IMA7_MOUSE	O35345	IMA7_MOUSE	Kpna6	536	Mus musculus	1:Experimental evidence at protein level	Importin subunit alpha-7	1	0.999	7	20	20	50	1	3	2	0	2	1	2	1	3	3	0	2	1	3	2	0	2	1	2	1	3	3	0	2	3	6	5	3	4	4	5	4	5	5	2	4	81393224	95117832	81593280	38253888	49880608	73030888	73968464	74435600	93693160	68577936	48850948	11482008	63632572	67833584	62606272	29276088	36046832	48264216	51709560	55335880	63647676	45404368	0	0
sp|O35379|MRP1_MOUSE	O35379	MRP1_MOUSE	Abcc1	1528	Mus musculus	1:Experimental evidence at protein level	Multidrug resistance-associated protein 1	1	0.999	7	28	28	28	1	4	2	2	2	1	3	1	2	5	2	3	1	4	2	2	2	1	3	1	2	5	2	3	1	4	2	2	2	1	3	1	2	5	2	3	186814128	190586000	180979696	152745152	145921424	162989488	194004976	180561536	180264832	177941824	149378672	145049536	55270784	58663312	55739972	49202900	49655988	51459292	60104076	56995356	55863772	55447632	44073768	50595896
sp|O35381|AN32A_MOUSE	O35381	AN32A_MOUSE	Anp32a	247	Mus musculus	1:Experimental evidence at protein level	Acidic leucine-rich nuclear phosphoprotein 32 family member A	1	0.999	15	186	120	186	16	16	18	16	16	15	13	13	15	17	15	16	10	10	11	10	10	10	10	9	9	11	9	11	16	16	18	16	16	15	13	13	15	17	15	16	5553545700	5252470300	5726335500	5554814500	5657760300	5343203300	5046577700	5038956000	5317228500	5133929000	5132393000	4924181000	796313020	773876290	836321410	894737150	950668990	874052350	758990530	780371390	796765440	785802370	795762690	865759680
sp|O35382|EXOC4_MOUSE	O35382	EXOC4_MOUSE	Exoc4	975	Mus musculus	1:Experimental evidence at protein level	Exocyst complex component 4	1	0.999	7	35	35	35	4	3	3	4	2	3	2	2	3	1	4	4	4	3	3	4	2	3	2	2	3	1	4	4	4	3	3	4	2	3	2	2	3	1	4	4	110375232	79661824	280101952	127350936	131569328	105994480	107763656	85596400	107201152	85245520	120342616	127354840	26962986	29801600	25028926	33176768	32880942	30721614	27830048	28264040	29101482	32880932	29396270	32195216
sp|O35386|PAHX_MOUSE	O35386	PAHX_MOUSE	Phyh	338	Mus musculus	1:Experimental evidence at protein level	Phytanoyl-CoA dioxygenase, peroxisomal	1	0.999	5	12	12	12	0	0	1	0	2	1	1	0	1	2	2	2	0	0	1	0	2	1	1	0	1	2	2	2	0	0	1	0	2	1	1	0	1	2	2	2	140195872	126003544	82699904	253459248	228415984	221478768	130610496	84907104	68615632	229077120	240658768	201000800	41907240	37187176	46323624	66434768	66059996	64972804	39184116	47521168	38517460	58826232	60905824	59246548
sp|O35387|HAX1_MOUSE	O35387	HAX1_MOUSE	Hax1	280	Mus musculus	1:Experimental evidence at protein level	HCLS1-associated protein X-1	1	0.999	3	29	29	29	3	3	3	2	2	2	3	3	3	2	2	1	3	3	3	2	2	2	3	3	3	2	2	1	3	3	3	2	2	2	3	3	3	2	2	1	95970368	108013320	103824800	72550688	74433360	91082272	97617664	101917376	103677600	90556448	114846560	91702952	55122060	60674544	57440136	42675248	43349380	53166888	54953916	57055784	57892356	52620132	65784264	53113308
sp|O35405|PLD3_MOUSE	O35405	PLD3_MOUSE	Pld3	488	Mus musculus	1:Experimental evidence at protein level	5'-3' exonuclease PLD3	0.9993	0.999	1	2	2	2	0	0	0	0	0	0	0	0	1	0	0	1	0	0	0	0	0	0	0	0	1	0	0	1	0	0	0	0	0	0	0	0	1	0	0	1	0	0	0	0	0	0	0	0	0	0	0	0	0	0	0	0	0	0	0	0	0	0	0	0
sp|O35417|PDYN_MOUSE	O35417	PDYN_MOUSE	Pdyn	248	Mus musculus	2:Experimental evidence at transcript level	Proenkephalin-B	1	0.999	10	89	89	89	8	10	8	6	7	7	9	8	8	6	8	4	8	10	8	6	7	7	9	8	8	6	8	4	8	10	8	6	7	7	9	8	8	6	8	4	3713650690	3705071870	3195395330	2116021380	2157835260	2028950140	3683287810	3631656960	3386316540	2219879170	2035010940	2129321090	1145604480	1171481730	1009762560	635336830	662574340	636069060	1181096450	1136212220	1082220420	657096060	649733380	653464450
sp|O35435|PYRD_MOUSE	O35435	PYRD_MOUSE	Dhodh	395	Mus musculus	1:Experimental evidence at protein level	Dihydroorotate dehydrogenase (quinone), mitochondrial	1	0.999	5	17	17	17	1	1	1	0	1	1	1	2	1	3	3	2	1	1	1	0	1	1	1	2	1	3	3	2	1	1	1	0	1	1	1	2	1	3	3	2	152191344	217896192	195155104	200320304	200986304	101778480	116372568	119209656	184655712	218023680	211615648	105009672	71109072	76150808	83688536	71897128	66146360	73403408	76272176	79821448	69945080	85098912	78555600	69234128
sp|O35445|RNF5_MOUSE	O35445	RNF5_MOUSE	Rnf5	180	Mus musculus	1:Experimental evidence at protein level	E3 ubiquitin-protein ligase RNF5	0.9968	0.999	2	4	4	4	1	0	0	0	1	1	1	0	0	0	0	0	1	0	0	0	1	1	1	0	0	0	0	0	1	0	0	0	1	1	1	0	0	0	0	0	13443192	0	0	18005910	18973978	0	14586695	16357411	18657102	0	19902408	0	0	0	0	0	0	0	0	0	0	0	0	0
sp|O35448|PPT2_MOUSE	O35448	PPT2_MOUSE	Ppt2	302	Mus musculus	1:Experimental evidence at protein level	Lysosomal thioesterase PPT2	0.9996	0.999	2	8	8	8	1	0	1	2	0	0	0	0	1	1	2	0	1	0	1	2	0	0	0	0	1	1	2	0	1	0	1	2	0	0	0	0	1	1	2	0	116685840	48761648	112878856	123507296	124781712	117019376	48333764	99842048	92007680	109147040	143499968	56985004	68809112	0	56637504	75822424	77797456	73251000	0	62670028	57309948	67610824	90620936	0
sp|O35454|CLCN6_MOUSE	O35454	CLCN6_MOUSE	Clcn6	870	Mus musculus	1:Experimental evidence at protein level	H(+)/Cl(-) exchange transporter 6	0.9741	0.9986	1	2	2	2	0	1	0	0	0	0	0	0	0	1	0	0	0	1	0	0	0	0	0	0	0	1	0	0	0	1	0	0	0	0	0	0	0	1	0	0	40534708	51549148	39517336	0	0	0	0	39624068	0	38915504	0	0	0	0	0	0	0	0	0	0	0	0	0	0
sp|O35459|ECH1_MOUSE	O35459	ECH1_MOUSE	Ech1	327	Mus musculus	1:Experimental evidence at protein level	Delta(3,5)-Delta(2,4)-dienoyl-CoA isomerase, mitochondrial	1	0.999	8	45	45	45	3	4	3	3	5	6	3	3	4	4	3	4	3	4	3	3	5	6	3	3	4	4	3	4	3	4	3	3	5	6	3	3	4	4	3	4	349233984	272017216	303950208	342626048	316609344	338853088	317546784	220452416	299246848	240436064	298569696	258948656	95774088	100857040	82295312	91715840	88945872	94767072	93223696	80718320	89993288	90075464	87338904	94376272
sp|O35465|FKBP8_MOUSE	O35465	FKBP8_MOUSE	Fkbp8	402	Mus musculus	1:Experimental evidence at protein level	Peptidyl-prolyl cis-trans isomerase FKBP8	1	0.999	14	122	122	122	10	8	9	9	11	11	9	12	10	13	10	10	10	8	9	9	11	11	9	12	10	13	10	10	10	8	9	9	11	11	9	12	10	13	10	10	3360596220	3159650050	3184123650	3368351740	3424973310	2789673980	3426350850	2850756100	2913267200	3036406780	3084201730	2885071620	1901286530	1908103300	1876656510	1896654340	1919697150	1742622080	1977268220	1913079810	1864723460	1964356220	1923691900	1910593540
sp|O35473|C1D_MOUSE	O35473	C1D_MOUSE	C1d	141	Mus musculus	1:Experimental evidence at protein level	Nuclear nucleic acid-binding protein C1D	0.9996	0.999	2	12	12	12	1	2	1	1	1	1	0	2	1	1	1	0	1	2	1	1	1	1	0	2	1	1	1	0	1	2	1	1	1	1	0	2	1	1	1	0	99430184	91036432	93984776	88926792	90175056	60913980	12622646	92721152	18329808	76787648	14518625	38724540	0	74850296	0	0	0	0	0	73749792	0	0	0	0
sp|O35474|EDIL3_MOUSE	O35474	EDIL3_MOUSE	Edil3	480	Mus musculus	1:Experimental evidence at protein level	EGF-like repeat and discoidin I-like domain-containing protein 3	1	0.999	4	21	21	21	2	1	1	2	2	2	1	2	1	3	2	2	2	1	1	2	2	2	1	2	1	3	2	2	2	1	1	2	2	2	1	2	1	3	2	2	113069392	124574096	107240656	134836384	116739616	157088592	112958224	130618872	96791384	171361632	166376032	159064992	50583348	55879988	44815804	64311596	56379580	72365600	49893528	46333928	43465008	77216160	76754752	73230440
sp|O35492|CLK3_MOUSE	O35492	CLK3_MOUSE	Clk3	638	Mus musculus	1:Experimental evidence at protein level	Dual specificity protein kinase CLK3	0.9996	0.999	2	14	14	14	2	1	1	2	1	1	1	1	1	1	1	1	2	1	1	2	1	1	1	1	1	1	1	1	2	1	1	2	1	1	1	1	1	1	1	1	33279926	68363008	69515696	50606820	57033344	67258368	57667664	57144796	60725552	51271120	58292388	49061560	0	39140952	39186348	28977536	31788206	37891844	32166318	32227534	34660072	29358364	32757262	27714772
sp|O35526|STX1A_MOUSE	O35526	STX1A_MOUSE	Stx1a	288	Mus musculus	1:Experimental evidence at protein level	Syntaxin-1A	1	0.999	4	9	9	9	0	1	1	0	2	0	0	1	1	2	1	0	0	1	1	0	2	0	0	1	1	2	1	0	0	1	1	0	2	0	0	1	1	2	1	0	117254224	85419864	102925880	93419256	101220976	43663656	85955184	105008008	103506760	87308784	109432736	79782640	42001812	37638044	32553696	33033346	37135872	43512444	38848192	40380912	38193500	41316760	36248624	38945936
sp|O35551|RABE1_MOUSE	O35551	RABE1_MOUSE	Rabep1	862	Mus musculus	1:Experimental evidence at protein level	Rab GTPase-binding effector protein 1	0.9976	0.9985	2	5	5	5	0	0	0	1	1	0	0	1	0	1	0	1	0	0	0	1	1	0	0	1	0	1	0	1	0	0	0	1	1	0	0	1	0	1	0	1	10536863	13384232	12229017	15850554	17687712	16163515	11404656	19651388	10227094	14537469	16324298	14268989	0	0	0	0	0	0	0	0	0	0	0	0
sp|O35566|CD151_MOUSE	O35566	CD151_MOUSE	Cd151	253	Mus musculus	1:Experimental evidence at protein level	CD151 antigen	0.865	0.9921	1	1	1	1	0	0	0	0	0	1	0	0	0	0	0	0	0	0	0	0	0	1	0	0	0	0	0	0	0	0	0	0	0	1	0	0	0	0	0	0	0	0	0	0	0	0	0	0	0	0	0	0	0	0	0	0	0	0	0	0	0	0	0	0
sp|O35593|PSDE_MOUSE	O35593	PSDE_MOUSE	Psmd14	310	Mus musculus	1:Experimental evidence at protein level	26S proteasome non-ATPase regulatory subunit 14	1	0.999	11	134	134	134	12	11	10	11	12	11	14	10	13	7	12	11	12	11	10	11	12	11	14	10	13	7	12	11	12	11	10	11	12	11	14	10	13	7	12	11	4833130000	4666842600	4821100500	3582828030	3982975740	3924864510	4407935000	4518467600	4708217900	2474956290	4055647740	4034937600	1297402110	1312757380	1358895870	1143734660	1136607100	1261820290	1204558460	1230685570	1327707260	1062226050	1207451780	1180874240
sp|O35594|IFT81_MOUSE	O35594	IFT81_MOUSE	Ift81	676	Mus musculus	1:Experimental evidence at protein level	Intraflagellar transport protein 81 homolog	0.9938	0.999	2	11	11	11	1	1	0	1	1	1	1	1	1	1	1	1	1	1	0	1	1	1	1	1	1	1	1	1	1	1	0	1	1	1	1	1	1	1	1	1	8.34301e+06	8624229	9679901	10822567	9842129	24577136	9337979	12236670	11684734	12708816	15005039	15775218	0	0	0	0	0	0	0	0	0	0	0	0
sp|O35598|ADA10_MOUSE	O35598	ADA10_MOUSE	Adam10	749	Mus musculus	1:Experimental evidence at protein level	Disintegrin and metalloproteinase domain-containing protein 10	1	0.999	4	11	11	11	1	1	1	1	0	2	0	1	2	0	2	0	1	1	1	1	0	2	0	1	2	0	2	0	1	1	1	1	0	2	0	1	2	0	2	0	109963888	101192888	105461568	223550688	108681184	85456584	113199448	107342848	109566720	107491368	130377088	105865776	73486008	68396456	70554512	61842708	48953260	55095552	76347056	71594584	73478120	72717440	70172200	68823064
sp|O35604|NPC1_MOUSE	O35604	NPC1_MOUSE	Npc1	1277	Mus musculus	1:Experimental evidence at protein level	NPC intracellular cholesterol transporter 1	0.8425	0.9905	1	8	8	8	0	0	1	1	0	1	1	1	1	1	1	0	0	0	1	1	0	1	1	1	1	1	1	0	0	0	1	1	0	1	1	1	1	1	1	0	0	0	0	0	0	0	0	0	0	0	0	0	0	0	0	0	0	0	0	0	0	0	0	0
sp|O35609|SCAM3_MOUSE	O35609	SCAM3_MOUSE	Scamp3	349	Mus musculus	1:Experimental evidence at protein level	Secretory carrier-associated membrane protein 3	1	0.999	7	37	37	37	2	3	3	4	3	4	2	2	2	5	2	5	2	3	3	4	3	4	2	2	2	5	2	5	2	3	3	4	3	4	2	2	2	5	2	5	323229184	250825664	206315904	404116672	332623392	295644672	270580832	278448288	276980096	355552064	274123072	378180320	76296568	73389168	73328480	76118776	75052248	72593048	72242080	74567384	68852672	83237784	63705720	71020480
sp|O35621|PMM1_MOUSE	O35621	PMM1_MOUSE	Pmm1	262	Mus musculus	1:Experimental evidence at protein level	Phosphomannomutase 1	1	0.999	5	3	3	16	0	0	0	1	0	0	0	0	0	2	0	0	0	0	0	1	0	0	0	0	0	2	0	0	2	2	1	2	0	2	1	1	1	3	1	0	26230784	16249030	0	39327372	26098658	33019226	20556722	0	0	32029810	40127000	29873444	0	0	0	0	0	0	0	0	0	0	0	0
sp|O35638|STAG2_MOUSE	O35638	STAG2_MOUSE	Stag2	1231	Mus musculus	1:Experimental evidence at protein level	Cohesin subunit SA-2	1	0.999	13	64	44	64	2	5	5	5	4	9	4	5	4	6	8	7	2	4	3	3	2	6	3	3	4	4	6	4	2	5	5	5	4	9	4	5	4	6	8	7	528268768	568960700	496956544	395239456	529626176	491596576	529520992	455194848	467780256	569406590	458703360	500866784	96216720	110693504	101936256	95296216	108307184	111171360	111999256	100826440	95311024	113592312	106563768	108993640
sp|O35643|AP1B1_MOUSE	O35643	AP1B1_MOUSE	Ap1b1	943	Mus musculus	1:Experimental evidence at protein level	AP-1 complex subunit beta-1	1	0.999	41	149	149	370	15	10	10	12	12	13	11	10	17	12	14	13	15	10	10	12	12	13	11	10	17	12	14	13	33	28	29	30	29	35	30	28	35	29	30	34	1337980030	1523718400	1477239680	1821307140	1585350530	1744738940	1294622460	1711514620	1678210300	1160717700	1622860160	1755273730	259003072	260140288	261245072	311911904	297408416	313094208	262147200	278107520	266879200	259304048	301175040	310014528
sp|O35648|CETN3_MOUSE	O35648	CETN3_MOUSE	Cetn3	167	Mus musculus	1:Experimental evidence at protein level	Centrin-3	0.9973	0.999	2	3	3	3	0	1	1	0	1	0	0	0	0	0	0	0	0	1	1	0	1	0	0	0	0	0	0	0	0	1	1	0	1	0	0	0	0	0	0	0	24462870	55202820	62324912	75444048	71152784	65488436	21080992	31211772	52491052	32575354	58637960	62231952	0	35334708	38256504	47320808	43459440	40848904	0	0	32927790	0	36811812	37811140
sp|O35654|DPOD2_MOUSE	O35654	DPOD2_MOUSE	Pold2	469	Mus musculus	1:Experimental evidence at protein level	DNA polymerase delta subunit 2	1	0.999	7	44	44	44	0	1	0	4	5	5	4	5	4	6	5	5	0	1	0	4	5	5	4	5	4	6	5	5	0	1	0	4	5	5	4	5	4	6	5	5	173979904	214740512	142928784	301209440	441583296	402127808	356850304	313498304	282148320	285420064	480358432	466326176	58833080	68277920	68947264	102090248	108544672	114303856	82523312	87624192	84227112	108892328	118267496	124108072
sp|O35657|NEUR1_MOUSE	O35657	NEUR1_MOUSE	Neu1	409	Mus musculus	1:Experimental evidence at protein level	Sialidase-1	1	0.999	5	43	43	43	2	3	4	4	3	4	4	4	3	5	4	3	2	3	4	4	3	4	4	4	3	5	4	3	2	3	4	4	3	4	4	4	3	5	4	3	531647616	563875580	577643650	542104380	471465184	530176256	448703040	452690944	491107136	461215648	468552224	549030140	229533840	216818592	223519600	216133856	215017488	213453728	197118576	183740016	221387296	218719856	197000576	201447680
sp|O35658|C1QBP_MOUSE	O35658	C1QBP_MOUSE	C1qbp	278	Mus musculus	1:Experimental evidence at protein level	Complement component 1 Q subcomponent-binding protein, mitochondrial	1	0.999	6	124	124	124	8	12	9	9	11	9	13	10	11	10	12	10	8	12	9	9	11	9	13	10	11	10	12	10	8	12	9	9	11	9	13	10	11	10	12	10	4300364800	6016595500	4934966300	5544378900	6084133900	4293691390	5685301200	5042657800	4999403500	4691655200	5170930200	6146676700	2164407810	2181254400	2045742590	2275090940	2116955390	2190527230	2070444160	1976765950	1881564290	2192260100	1893046020	2257766140
sp|O35668|HAP1_MOUSE	O35668	HAP1_MOUSE	Hap1	628	Mus musculus	1:Experimental evidence at protein level	Huntingtin-associated protein 1	1	0.999	10	48	48	48	2	3	2	5	4	3	3	7	4	6	6	3	2	3	2	5	4	3	3	7	4	6	6	3	2	3	2	5	4	3	3	7	4	6	6	3	299756736	203184560	211241376	298179520	296792384	297306272	346182464	288622496	308408896	552100740	389058272	369114400	69550864	69962896	76541904	82529368	76309008	79331744	101222112	85663896	88985672	111968352	106648696	99905040
sp|O35680|RT12_MOUSE	O35680	RT12_MOUSE	Mrps12	139	Mus musculus	1:Experimental evidence at protein level	Small ribosomal subunit protein uS12m	0.9808	0.999	1	5	5	5	0	0	0	1	0	0	0	1	1	1	0	1	0	0	0	1	0	0	0	1	1	1	0	1	0	0	0	1	0	0	0	1	1	1	0	1	74817800	99251248	101436192	79305760	75617592	64882932	93791608	107107680	107497232	81312136	61506420	69410592	0	0	0	0	0	0	0	0	0	0	0	0
sp|O35682|MYADM_MOUSE	O35682	MYADM_MOUSE	Myadm	320	Mus musculus	1:Experimental evidence at protein level	Myeloid-associated differentiation marker	0.9786	0.9989	1	1	1	1	0	0	0	1	0	0	0	0	0	0	0	0	0	0	0	1	0	0	0	0	0	0	0	0	0	0	0	1	0	0	0	0	0	0	0	0	0	0	0	0	0	0	0	0	0	0	0	0	0	0	0	0	0	0	0	0	0	0	0	0
sp|O35684|NEUS_MOUSE	O35684	NEUS_MOUSE	Serpini1	410	Mus musculus	1:Experimental evidence at protein level	Neuroserpin	1	0.999	6	23	23	23	1	1	0	4	2	2	2	2	3	1	2	3	1	1	0	4	2	2	2	2	3	1	2	3	1	1	0	4	2	2	2	2	3	1	2	3	175759760	134484912	150204224	212524512	208690352	212219472	218224672	205221472	223709408	266626992	280388704	240361472	62633612	59431048	60319684	69074072	71199832	74647856	75846432	70704288	77656088	92154920	92235952	84115072
sp|O35685|NUDC_MOUSE	O35685	NUDC_MOUSE	Nudc	332	Mus musculus	1:Experimental evidence at protein level	Nuclear migration protein nudC	1	0.999	23	192	192	192	10	15	17	19	18	14	18	18	19	12	15	17	10	15	17	19	18	14	18	18	19	12	15	17	10	15	17	19	18	14	18	18	19	12	15	17	5540298800	4739825200	4918671400	5666986000	5917314000	5351760400	5306594800	5564913700	5710534700	4502226900	5287720400	5426367000	1024698820	961053250	1033377020	1106761340	1070079230	1092950530	1019019140	1097848700	1057836350	906694720	1050244480	1091020670
sp|O35691|PININ_MOUSE	O35691	PININ_MOUSE	Pnn	725	Mus musculus	1:Experimental evidence at protein level	Pinin	1	0.999	20	136	136	136	14	16	12	11	10	9	12	9	11	9	12	11	14	16	12	11	10	9	12	9	11	9	12	11	14	16	12	11	10	9	12	9	11	9	12	11	2484392960	2460354300	2390430980	2348103680	2355309310	2169298430	2552921860	2389239040	2532056830	2477315580	2478636800	2083113090	387999744	398947072	380270080	376106656	379709952	366365376	432866400	390298784	418600160	417234176	406261760	349039136
sp|O35704|SPTC1_MOUSE	O35704	SPTC1_MOUSE	Sptlc1	473	Mus musculus	1:Experimental evidence at protein level	Serine palmitoyltransferase 1	1	0.999	9	40	40	40	2	4	2	3	3	5	4	3	1	4	4	5	2	4	2	3	3	5	4	3	1	4	4	5	2	4	2	3	3	5	4	3	1	4	4	5	82935640	133472472	111835824	160458560	123503376	137959104	200830816	171762448	183648592	201713936	179654272	216649728	43571952	58222468	38216804	51628284	50859512	54519792	63413504	63522032	56352372	63948416	50418304	69489384
sp|O35730|RING1_MOUSE	O35730	RING1_MOUSE	Ring1	406	Mus musculus	1:Experimental evidence at protein level	E3 ubiquitin-protein ligase RING1	1	0.999	4	7	7	10	2	1	0	1	1	1	0	0	0	1	0	0	2	1	0	1	1	1	0	0	0	1	0	0	2	2	0	1	1	1	0	0	1	1	0	1	66784312	107919584	105201008	40686524	94652624	108407624	117990464	116148640	81464120	112976112	44812968	70989184	41359600	43699568	40360692	0	51924484	40932384	46148624	44259332	50145956	47679420	0	44002980
sp|O35737|HNRH1_MOUSE	O35737	HNRH1_MOUSE	Hnrnph1	449	Mus musculus	1:Experimental evidence at protein level	Heterogeneous nuclear ribonucleoprotein H	1	0.999	23	423	214	423	38	32	33	34	30	38	37	34	36	40	37	34	21	15	16	16	14	20	17	19	19	18	20	19	38	32	33	34	30	38	37	34	36	40	37	34	28077987800	28561674200	26905827300	28021524500	27262218200	27231457300	31328722900	29733007400	29309116400	31281264600	30011541500	27946770400	4655235600	4626826200	4521393200	4477481500	4443307000	4291517440	5138841100	4796863500	4776311300	4935187500	4739826700	4485044700
sp|O35841|API5_MOUSE	O35841	API5_MOUSE	Api5	504	Mus musculus	1:Experimental evidence at protein level	Apoptosis inhibitor 5	1	0.999	16	117	117	117	8	13	10	10	8	8	10	9	11	8	10	12	8	13	10	10	8	8	10	9	11	8	10	12	8	13	10	10	8	8	10	9	11	8	10	12	1667118590	3314240000	1641155330	1485999230	1582903040	1905375360	3249455360	1813613570	1762608380	1827462910	1758395520	1772053120	335461312	358766528	336736480	324669216	314202784	346487456	368899712	346497920	349803072	356233984	354497920	330718176
sp|O35855|BCAT2_MOUSE	O35855	BCAT2_MOUSE	Bcat2	393	Mus musculus	1:Experimental evidence at protein level	Branched-chain-amino-acid aminotransferase, mitochondrial	0.9907	0.999	2	2	2	2	1	0	0	0	1	0	0	0	0	0	0	0	1	0	0	0	1	0	0	0	0	0	0	0	1	0	0	0	1	0	0	0	0	0	0	0	0	0	0	0	0	0	0	0	0	0	0	0	0	0	0	0	0	0	0	0	0	0	0	0
sp|O35857|TIM44_MOUSE	O35857	TIM44_MOUSE	Timm44	452	Mus musculus	1:Experimental evidence at protein level	Mitochondrial import inner membrane translocase subunit TIM44	1	0.999	18	161	161	161	15	13	12	12	12	11	14	14	12	16	15	15	15	13	12	12	12	11	14	14	12	16	15	15	15	13	12	12	12	11	14	14	12	16	15	15	5871151600	5080327700	5908312600	5925189600	5986098700	4479547400	5538035200	4869054500	4841615900	5481760800	5580372500	4858503700	4380518900	4106153730	3958626560	3801733890	3806808580	3776476670	4061865470	3950541310	4067415550	4052694020	4111689220	4167466500
sp|O35864|CSN5_MOUSE	O35864	CSN5_MOUSE	Cops5	334	Mus musculus	1:Experimental evidence at protein level	COP9 signalosome complex subunit 5	1	0.999	15	102	102	102	4	9	6	10	10	11	6	10	10	7	10	9	4	9	6	10	10	11	6	10	10	7	10	9	4	9	6	10	10	11	6	10	10	7	10	9	997140670	1096434560	1009184580	1057059650	1083501820	1058202560	1068859460	1035884030	1063557760	786077120	930669380	1015320260	158623232	175052464	157551888	173466368	175462288	185427584	177057280	168223936	173726208	151955408	157773168	178965136
sp|O35874|SATT_MOUSE	O35874	SATT_MOUSE	Slc1a4	532	Mus musculus	1:Experimental evidence at protein level	Neutral amino acid transporter A	0.9808	0.999	1	1	1	1	0	0	0	0	0	0	1	0	0	0	0	0	0	0	0	0	0	0	1	0	0	0	0	0	0	0	0	0	0	0	1	0	0	0	0	0	9745406	0	8854434	0	0	0	7.07278e+06	0	0	0	0	0	0	0	0	0	0	0	0	0	0	0	0	0
sp|O35887|CALU_MOUSE	O35887	CALU_MOUSE	Calu	315	Mus musculus	1:Experimental evidence at protein level	Calumenin	1	0.999	6	43	43	43	3	4	3	3	3	2	5	5	4	4	4	3	3	4	3	3	3	2	5	5	4	4	4	3	3	4	3	3	3	2	5	5	4	4	4	3	373266336	306069472	350273248	403338368	368550816	352934656	472155360	493136896	415723552	552655360	505972672	507200736	105244032	92373080	92061552	104248520	97380032	95323536	125733664	131017560	116714360	150160256	138853200	136383680
sp|O35900|LSM2_MOUSE	O35900	LSM2_MOUSE	Lsm2	95	Mus musculus	1:Experimental evidence at protein level	U6 snRNA-associated Sm-like protein LSm2	1	0.999	5	60	60	60	4	5	5	7	5	4	4	5	5	4	6	6	4	5	5	7	5	4	4	5	5	4	6	6	4	5	5	7	5	4	4	5	5	4	6	6	1094862340	1161499520	1128861700	1211582980	1016987710	1197495680	1132969730	1180734590	1132306180	1122167810	1175432700	966243900	457097472	488142080	465849056	520539392	461782240	490605920	509713344	524435072	493813280	486091936	517837504	476095968
sp|O35927|CTND2_MOUSE	O35927	CTND2_MOUSE	Ctnnd2	1247	Mus musculus	1:Experimental evidence at protein level	Catenin delta-2	1	0.999	6	10	10	22	0	0	0	1	0	1	1	1	3	2	1	0	0	0	0	1	0	1	1	1	3	2	1	0	1	1	1	2	1	2	2	2	4	3	2	1	10902662	11781391	11930115	12666934	12769116	13562889	16041585	22731210	25601380	19303834	26815934	15095587	0	0	0	0	0	0	0	14060254	18631434	0	20461444	0
sp|O35943|FRDA_MOUSE	O35943	FRDA_MOUSE	Fxn	207	Mus musculus	1:Experimental evidence at protein level	Frataxin, mitochondrial	1	0.999	3	13	13	13	0	1	0	1	1	4	1	1	1	0	1	2	0	1	0	1	1	4	1	1	1	0	1	2	0	1	0	1	1	4	1	1	1	0	1	2	54931276	192940768	68218728	364307392	200080960	382950848	151482720	291849920	124419648	135888000	204924816	192549312	34287708	59543144	41952040	120637920	97743680	124937728	74185000	94420560	62076900	82058896	99305088	100563104
sp|O35954|PITM1_MOUSE	O35954	PITM1_MOUSE	Pitpnm1	1243	Mus musculus	1:Experimental evidence at protein level	Membrane-associated phosphatidylinositol transfer protein 1	0.9996	0.999	2	3	3	3	1	0	1	0	0	0	0	1	0	0	0	0	1	0	1	0	0	0	0	1	0	0	0	0	1	0	1	0	0	0	0	1	0	0	0	0	0	0	0	0	0	0	0	0	0	0	0	0	0	0	0	0	0	0	0	0	0	0	0	0
sp|O35955|PSB10_MOUSE	O35955	PSB10_MOUSE	Psmb10	273	Mus musculus	1:Experimental evidence at protein level	Proteasome subunit beta type-10	1	0.999	10	35	35	35	3	5	4	0	0	0	9	8	6	0	0	0	3	5	4	0	0	0	9	8	6	0	0	0	3	5	4	0	0	0	9	8	6	0	0	0	920296000	856278270	958387710	17864530	12859316	11000668	1089035390	1182057980	1169711620	8529189	9587574	0	175209296	163119504	178614656	13584859	9782769	0	201371376	220214816	211046496	0	7281667	0
sp|O35963|RB33B_MOUSE	O35963	RB33B_MOUSE	Rab33b	229	Mus musculus	1:Experimental evidence at protein level	Ras-related protein Rab-33B	0.9808	0.999	3	6	6	29	0	0	1	1	0	1	1	1	0	0	1	0	0	0	1	1	0	1	1	1	0	0	1	0	2	2	3	3	2	2	3	3	2	2	3	2	31595742	38413596	37720448	66396600	56119812	61833800	50718604	47240448	45031000	60072688	67365976	60687164	0	0	0	0	0	0	0	0	0	0	0	0
sp|O35972|RM23_MOUSE	O35972	RM23_MOUSE	Mrpl23	146	Mus musculus	1:Experimental evidence at protein level	Large ribosomal subunit protein uL23m	1	0.999	4	26	26	26	2	2	2	2	2	2	2	2	2	3	3	2	2	2	2	2	2	2	2	2	2	3	3	2	2	2	2	2	2	2	2	2	2	3	3	2	281406432	321579264	204644800	275612448	313937024	302031680	331717344	147580896	181140384	336684544	345284480	267027584	122621488	125687536	137987152	107646288	123300488	133502264	129369032	125813552	128091368	143871776	134685120	117084760
sp|O54692|ZW10_MOUSE	O54692	ZW10_MOUSE	Zw10	779	Mus musculus	1:Experimental evidence at protein level	Centromere/kinetochore protein zw10 homolog	1	0.999	15	80	80	80	8	6	4	9	7	6	7	6	6	7	6	8	8	6	4	9	7	6	7	6	6	7	6	8	8	6	4	9	7	6	7	6	6	7	6	8	671033090	925793730	633140540	620871170	589264260	544274500	683180800	511787264	557848320	618370110	589747710	572782210	165882240	166459504	164357008	160527328	154471552	144079312	166336640	169983312	160954576	162945776	163508624	153123008
sp|O54734|OST48_MOUSE	O54734	OST48_MOUSE	Ddost	441	Mus musculus	1:Experimental evidence at protein level	Dolichyl-diphosphooligosaccharide--protein glycosyltransferase 48 kDa subunit	1	0.999	17	206	206	206	17	16	17	18	17	19	14	16	16	20	16	20	17	16	17	18	17	19	14	16	16	20	16	20	17	16	17	18	17	19	14	16	16	20	16	20	6037835800	6143908400	6414604800	6704896000	6339152400	6855776800	5911546400	5308721700	5389855700	8216001500	7206803500	6851233300	900741630	913276420	921245820	904549120	893865730	968573890	861708930	763742460	773495420	1184828420	1005119740	970188420
sp|O54774|AP3D1_MOUSE	O54774	AP3D1_MOUSE	Ap3d1	1199	Mus musculus	1:Experimental evidence at protein level	AP-3 complex subunit delta-1	1	0.999	15	89	89	89	4	9	10	5	6	10	6	10	8	6	8	7	4	9	10	5	6	10	6	10	8	6	8	7	4	9	10	5	6	10	6	10	8	6	8	7	1097698180	852667580	867724220	1162648060	1118004220	1028525440	916798850	989977090	960710020	1170486270	1226226560	1094178300	209545792	201275904	209681840	240581296	229163648	246442512	204400384	227675904	213023008	231317376	243812208	238739056
sp|O54781|SRPK2_MOUSE	O54781	SRPK2_MOUSE	Srpk2	681	Mus musculus	1:Experimental evidence at protein level	SRSF protein kinase 2	1	0.999	4	19	11	19	1	0	1	1	2	3	1	2	3	2	2	1	1	0	1	1	1	2	0	0	2	1	1	1	1	0	1	1	2	3	1	2	3	2	2	1	123043024	110153040	137916944	173045504	113844160	115479736	117173392	107649936	144383776	125740424	173195616	111130480	47697756	51193740	51421064	62021012	54475284	55021868	55221824	53980124	54540124	58154740	65969812	52613852
sp|O54782|MA2B2_MOUSE	O54782	MA2B2_MOUSE	Man2b2	1018	Mus musculus	1:Experimental evidence at protein level	Epididymis-specific alpha-mannosidase	1	0.999	8	16	16	16	1	2	1	1	0	2	1	1	1	0	1	5	1	2	1	1	0	2	1	1	1	0	1	5	1	2	1	1	0	2	1	1	1	0	1	5	74019472	95675448	60094348	90880184	89815808	94709920	100422696	63598356	69333184	67273992	94083856	192010560	37155788	33678664	28478880	41521540	38522372	38204896	30261846	31625960	30828574	33874192	35938648	41383236
sp|O54790|MAFG_MOUSE	O54790	MAFG_MOUSE	Mafg	162	Mus musculus	1:Experimental evidence at protein level	Transcription factor MafG	0.8354	0.99	2	5	0	5	1	1	1	0	0	0	1	0	0	0	1	0	0	0	0	0	0	0	0	0	0	0	0	0	1	1	1	0	0	0	1	0	0	0	1	0	21636220	21392952	17658810	10552521	12936229	12965664	19148010	19971816	20374474	13524449	16039013	0	0	0	0	0	0	0	0	0	0	0	0	0	sp|Q61827|MAFK_MOUSE
sp|O54804|CHKA_MOUSE	O54804	CHKA_MOUSE	Chka	453	Mus musculus	1:Experimental evidence at protein level	Choline kinase alpha	0.9806	0.999	2	2	2	2	0	0	0	0	0	1	0	0	0	0	0	1	0	0	0	0	0	1	0	0	0	0	0	1	0	0	0	0	0	1	0	0	0	0	0	1	0	0	0	5194909	0	764565760	2628958	0	2.82441e+06	5.96674e+06	0	5.34433e+06	0	0	0	0	0	0	0	0	0	0	0	0
sp|O54825|BYST_MOUSE	O54825	BYST_MOUSE	Bysl	436	Mus musculus	1:Experimental evidence at protein level	Bystin	1	0.999	4	25	25	25	2	3	3	1	2	2	3	2	2	2	1	2	2	3	3	1	2	2	3	2	2	2	1	2	2	3	3	1	2	2	3	2	2	2	1	2	126137904	98814976	70183184	105464352	97173792	57891984	124275104	62377816	61398240	114407776	55803332	82553680	45883024	44911176	48339044	46837456	49246356	49051256	54757764	53851548	44826216	44597168	35514520	39319960
sp|O54833|CSK22_MOUSE	O54833	CSK22_MOUSE	Csnk2a2	350	Mus musculus	1:Experimental evidence at protein level	Casein kinase II subunit alpha'	1	0.999	10	52	52	63	3	4	4	5	5	4	2	3	6	6	6	4	3	4	4	5	5	4	2	3	6	6	6	4	4	5	5	6	6	5	3	4	7	7	7	4	716256060	736619580	615020670	737688190	687528320	864821890	648744640	647687040	608143360	914384900	589434500	886665090	176177648	191978944	159746096	161794224	148626032	168722992	160912272	168664128	162491392	178411168	159088576	165181872
sp|O54879|HMGB3_MOUSE	O54879	HMGB3_MOUSE	Hmgb3	200	Mus musculus	1:Experimental evidence at protein level	High mobility group protein B3	1	0.999	13	97	97	97	8	8	7	8	9	7	9	6	8	7	9	11	8	8	7	8	9	7	9	6	8	7	9	11	8	8	7	8	9	7	9	6	8	7	9	11	1135439870	1380121220	1445004290	1425496960	1587783680	1298030720	1293914620	1181532540	1233666430	1193036290	1370658430	1383989500	282064512	304634656	314269152	318502144	353349568	308345024	283053856	287416864	298455200	285939392	312920640	323924640
sp|O54916|REPS1_MOUSE	O54916	REPS1_MOUSE	Reps1	795	Mus musculus	1:Experimental evidence at protein level	RalBP1-associated Eps domain-containing protein 1	1	0.999	4	8	8	8	1	1	0	1	0	0	2	1	0	1	0	1	1	1	0	1	0	0	2	1	0	1	0	1	1	1	0	1	0	0	2	1	0	1	0	1	55999480	58172496	51298808	67754800	27941982	78227352	117278640	110655472	74265888	70589248	29547406	93135472	34223360	37749048	31881672	46557624	0	47992212	46202428	46312076	44608524	43785932	0	56108236
sp|O54941|SMCE1_MOUSE	O54941	SMCE1_MOUSE	Smarce1	411	Mus musculus	1:Experimental evidence at protein level	SWI/SNF-related matrix-associated actin-dependent regulator of chromatin subfamily E member 1	1	0.999	9	47	47	47	1	3	4	4	6	5	5	5	3	5	4	2	1	3	4	4	6	5	5	5	3	5	4	2	1	3	4	4	6	5	5	5	3	5	4	2	498947296	544322180	530053888	565462340	558280450	585200060	553021570	590461440	611867390	645083900	607736130	639668930	125790224	129104904	111655760	124072728	121339880	125233656	134803488	119939456	122024408	140933744	123137840	131034528
sp|O54946|DNJB6_MOUSE	O54946	DNJB6_MOUSE	Dnajb6	365	Mus musculus	1:Experimental evidence at protein level	DnaJ homolog subfamily B member 6	1	0.999	5	18	7	18	0	0	0	2	3	1	1	0	3	2	4	2	0	0	0	1	1	0	0	0	1	1	2	1	0	0	0	2	3	1	1	0	3	2	4	2	85593984	127159504	96880560	211516016	236773840	201202992	152440032	128530816	137401632	250207632	235377456	191831440	54536892	72009792	59969244	119544912	116982488	108958528	82285312	78546216	66876464	120897160	122472824	98384656
sp|O54950|AAKG1_MOUSE	O54950	AAKG1_MOUSE	Prkag1	330	Mus musculus	1:Experimental evidence at protein level	5'-AMP-activated protein kinase subunit gamma-1	1	0.999	7	37	37	37	2	3	4	2	5	2	4	3	2	3	5	2	2	3	4	2	5	2	4	3	2	3	5	2	2	3	4	2	5	2	4	3	2	3	5	2	390180448	318431744	364977696	350991840	420969152	371804512	331727776	312069888	375145600	329878944	384860736	360395872	175376016	150416928	155372144	135837840	157677856	163238800	140975120	133243912	161215200	142784144	149722688	153960992
sp|O54956|DPOE2_MOUSE	O54956	DPOE2_MOUSE	Pole2	527	Mus musculus	2:Experimental evidence at transcript level	DNA polymerase epsilon subunit 2	0.9808	0.999	1	1	1	1	0	0	0	0	0	1	0	0	0	0	0	0	0	0	0	0	0	1	0	0	0	0	0	0	0	0	0	0	0	1	0	0	0	0	0	0	0	0	0	0	0	0	0	0	0	0	0	0	0	0	0	0	0	0	0	0	0	0	0	0
sp|O54962|BAF_MOUSE	O54962	BAF_MOUSE	Banf1	89	Mus musculus	1:Experimental evidence at protein level	Barrier-to-autointegration factor	1	0.999	12	156	156	156	16	13	15	13	12	13	14	12	13	11	11	13	16	13	15	13	12	13	14	12	13	11	11	13	16	13	15	13	12	13	14	12	13	11	11	13	5953018900	4767297000	5743939600	5202910200	5210994200	5216330800	5581229100	5065223700	5474379300	5152458800	5224624100	5025112100	1239468030	1144914180	1249914500	1110764540	1167989760	1065100100	1254123900	1174695040	1187369600	1168893820	1078264700	1113573120
sp|O54972|MTG16_MOUSE	O54972	MTG16_MOUSE	Cbfa2t3	620	Mus musculus	1:Experimental evidence at protein level	Protein CBFA2T3	0.9806	0.999	1	3	0	3	0	0	0	1	0	0	0	0	0	1	0	1	0	0	0	0	0	0	0	0	0	0	0	0	0	0	0	1	0	0	0	0	0	1	0	1	0	0	0	6.00059e+06	0	0	0	0	2.59507e+06	6785449	7448058	2.91826e+06	0	0	0	0	0	0	0	0	0	0	0	0	sp|Q61909|MTG8_MOUSE
sp|O54984|GET3_MOUSE	O54984	GET3_MOUSE	Get3	348	Mus musculus	1:Experimental evidence at protein level	ATPase GET3	1	0.999	14	125	125	125	10	13	12	8	11	9	10	10	10	12	8	12	10	13	12	8	11	9	10	10	10	12	8	12	10	13	12	8	11	9	10	10	10	12	8	12	1955178880	2091926020	1823379580	2165756930	2188487170	2241595390	1959878910	1834896000	1860647680	1993350020	1838180990	2192554240	345600064	372611136	378051712	341336480	343658912	337514688	342764192	350264544	364627712	300421216	293871424	337786560
sp|O54988|SLK_MOUSE	O54988	SLK_MOUSE	Slk	1233	Mus musculus	1:Experimental evidence at protein level	STE20-like serine/threonine-protein kinase	1	0.999	9	45	44	45	7	3	5	4	5	3	2	2	2	4	3	5	7	3	5	4	5	3	2	2	2	4	2	5	7	3	5	4	5	3	2	2	2	4	3	5	294850592	255867888	313465728	303276352	336328128	356350048	289602144	325227200	371161120	353148896	358577088	394381408	119159888	110969408	135698464	128577648	126741512	123616208	128991608	136794496	143537648	128835416	135822416	139939952
sp|O54991|CNTP1_MOUSE	O54991	CNTP1_MOUSE	Cntnap1	1385	Mus musculus	1:Experimental evidence at protein level	Contactin-associated protein 1	1	0.999	19	106	106	106	6	8	6	5	5	7	15	11	13	10	10	10	6	8	6	5	5	7	15	11	13	10	10	10	6	8	6	5	5	7	15	11	13	10	10	10	1563318400	1533387010	829911870	1538337410	1439741570	1463693700	1852202620	1852871420	1968739200	1967336830	1961732480	1599501570	534439680	470039712	484147008	450216320	441189056	426196768	646325760	605025090	653782720	689292990	622924220	555597380
sp|O54998|FKBP7_MOUSE	O54998	FKBP7_MOUSE	Fkbp7	218	Mus musculus	1:Experimental evidence at protein level	Peptidyl-prolyl cis-trans isomerase FKBP7	0.9807	0.999	1	8	8	8	1	1	1	1	0	1	1	0	0	1	0	1	1	1	1	1	0	1	1	0	0	1	0	1	1	1	1	1	0	1	1	0	0	1	0	1	29447988	22469722	27063204	31123076	30739456	20207182	20034500	27740414	21906594	21922580	23727568	27752710	0	0	0	0	0	0	0	0	0	0	0	0
sp|O55003|BNIP3_MOUSE	O55003	BNIP3_MOUSE	Bnip3	187	Mus musculus	1:Experimental evidence at protein level	BCL2/adenovirus E1B 19 kDa protein-interacting protein 3	0.9808	0.999	1	2	2	2	0	0	0	0	0	0	0	0	0	1	0	1	0	0	0	0	0	0	0	0	0	1	0	1	0	0	0	0	0	0	0	0	0	1	0	1	0	0	0	33745904	34016084	19455096	0	0	0	41942944	32148528	32530490	0	0	0	0	0	0	0	0	0	0	0	0
sp|O55013|TPPC3_MOUSE	O55013	TPPC3_MOUSE	Trappc3	180	Mus musculus	1:Experimental evidence at protein level	Trafficking protein particle complex subunit 3	1	0.999	4	30	30	30	2	3	3	3	2	2	3	3	3	1	3	2	2	3	3	3	2	2	3	3	3	1	3	2	2	3	3	3	2	2	3	3	3	1	3	2	379049952	337037440	325343712	349652640	328671648	365666016	316647616	300605408	308372576	330089280	327406336	345688032	155641936	139754608	135015600	145461712	137088464	151280480	129811096	124597776	127734752	136612416	135809344	141904256
sp|O55022|PGRC1_MOUSE	O55022	PGRC1_MOUSE	Pgrmc1	195	Mus musculus	1:Experimental evidence at protein level	Membrane-associated progesterone receptor component 1	1	0.999	11	96	87	96	7	8	11	9	9	7	10	7	8	8	7	5	7	8	10	8	8	6	9	6	7	7	7	4	7	8	11	9	9	7	10	7	8	8	7	5	5155569700	5114327000	4816020500	4836982300	4859831300	4945970200	4982273000	4810625000	4855970300	5501714900	4805169200	4717021700	1124752900	1147027840	1127430140	1085712770	1125497090	1110852350	1128191740	1132582910	1087320060	1231714050	1114385410	1052038720
sp|O55023|IMPA1_MOUSE	O55023	IMPA1_MOUSE	Impa1	277	Mus musculus	1:Experimental evidence at protein level	Inositol monophosphatase 1	1	0.999	13	104	104	104	5	10	9	10	12	10	9	8	8	7	8	8	5	10	9	10	12	10	9	8	8	7	8	8	5	10	9	10	12	10	9	8	8	7	8	8	1658096770	1634928260	1668458370	1776536580	1774692220	1903472900	1679616380	1836005630	1713160190	1311925760	1667942910	1584966660	417365632	441303296	425089760	454696704	444638304	479360416	427277312	462647104	431809760	336518304	418021536	426293344
sp|O55028|BCKD_MOUSE	O55028	BCKD_MOUSE	Bckdk	412	Mus musculus	1:Experimental evidence at protein level	Branched-chain alpha-ketoacid dehydrogenase kinase	1	0.999	5	40	40	40	4	4	2	3	3	2	4	3	4	5	3	3	4	4	2	3	3	2	4	3	4	5	3	3	4	4	2	3	3	2	4	3	4	5	3	3	303529056	287526272	388477344	235298528	262808352	196565536	226856592	209786976	274284096	328921856	286419264	310204096	95478880	100078240	101812576	80269360	82646176	86839048	101975048	96240016	92415576	107896000	104156096	106599920
sp|O55029|COPB2_MOUSE	O55029	COPB2_MOUSE	Copb2	905	Mus musculus	1:Experimental evidence at protein level	Coatomer subunit beta'	1	0.999	30	203	203	203	18	21	16	14	18	17	17	12	14	21	17	18	18	21	16	14	18	17	17	12	14	21	17	18	18	21	16	14	18	17	17	12	14	21	17	18	3309600510	3590508540	3415201790	3114280190	3318341380	3516233980	3247071740	2794946820	3113081340	3726697470	3687508480	3186519550	308699968	310727840	317275936	294674464	287690976	295596032	266556048	264653216	280437792	307699904	302094464	288485248
sp|O55042|SYUA_MOUSE	O55042	SYUA_MOUSE	Snca	140	Mus musculus	1:Experimental evidence at protein level	Alpha-synuclein	1	0.999	5	5	5	22	0	0	0	1	0	0	0	0	1	0	1	2	0	0	0	1	0	0	0	0	1	0	1	2	2	0	3	2	1	1	1	2	3	1	3	3	51153492	44479120	69321624	96648392	97025112	34647060	56115040	54973204	52027680	17498872	71276056	31947750	28105276	0	40650044	46268852	49340100	42144248	33238632	34666900	31746490	28843686	44434388	42262840
sp|O55057|PDE6D_MOUSE	O55057	PDE6D_MOUSE	Pde6d	150	Mus musculus	1:Experimental evidence at protein level	Retinal rod rhodopsin-sensitive cGMP 3',5'-cyclic phosphodiesterase subunit delta	0.9996	0.999	2	18	18	18	1	2	1	1	1	2	2	2	1	1	2	2	1	2	1	1	1	2	2	2	1	1	2	2	1	2	1	1	1	2	2	2	1	1	2	2	88122168	91497512	124880136	134765392	129288080	103790672	95878272	120603912	137359344	82424872	141293536	113780952	0	0	99446712	105289256	101976480	0	0	91039888	103718976	0	111021608	0
sp|O55060|TPMT_MOUSE	O55060	TPMT_MOUSE	Tpmt	240	Mus musculus	1:Experimental evidence at protein level	Thiopurine S-methyltransferase	0.9808	0.999	1	4	4	4	1	1	0	0	1	0	0	0	0	0	0	1	1	1	0	0	1	0	0	0	0	0	0	1	1	1	0	0	1	0	0	0	0	0	0	1	18765490	18363668	0	19762138	18460944	12312853	21054628	17841938	15564192	12961888	14240141	22841402	0	0	0	0	0	0	0	0	0	0	0	0
sp|O55091|IMPCT_MOUSE	O55091	IMPCT_MOUSE	Impact	318	Mus musculus	1:Experimental evidence at protein level	Protein IMPACT	0.9795	0.9989	1	7	7	7	1	1	1	0	0	1	0	1	1	0	1	0	1	1	1	0	0	1	0	1	1	0	1	0	1	1	1	0	0	1	0	1	1	0	1	0	25884034	23525076	27667818	0	12814158	10099436	25566114	23359818	26697472	0	14557193	0	0	0	0	0	0	0	0	0	0	0	0	0
sp|O55106|STRN_MOUSE	O55106	STRN_MOUSE	Strn	780	Mus musculus	1:Experimental evidence at protein level	Striatin	1	0.999	6	17	17	30	2	0	1	2	0	0	1	3	3	1	3	1	2	0	1	2	0	0	1	3	3	1	3	1	3	1	2	3	1	1	2	4	5	2	4	2	123529848	31358490	152110128	114604720	100168480	60087840	117031280	115119784	133665688	56179188	131974752	56572780	51383976	0	43288924	48004888	42053716	48000948	48671588	48332908	55620904	45427704	56057548	45916348
sp|O55125|NIPS1_MOUSE	O55125	NIPS1_MOUSE	Nipsnap1	284	Mus musculus	1:Experimental evidence at protein level	Protein NipSnap homolog 1	1	0.999	13	140	140	140	11	13	14	13	9	12	14	13	12	12	10	7	11	13	14	13	9	12	14	13	12	12	10	7	11	13	14	13	9	12	14	13	12	12	10	7	2742595580	2507706110	2375030020	2270608900	2431616000	1700684160	2635008770	2128106240	2657691900	2320730370	2493139710	2079721470	524504608	514915936	507861024	481110656	487074912	467799104	506667424	473287616	511461184	517518080	496959712	459162912
sp|O55126|NIPS2_MOUSE	O55126	NIPS2_MOUSE	Nipsnap2	281	Mus musculus	1:Experimental evidence at protein level	Protein NipSnap homolog 2	1	0.999	10	75	75	75	6	6	9	6	3	6	6	5	8	7	8	5	6	6	9	6	3	6	6	5	8	7	8	5	6	6	9	6	3	6	6	5	8	7	8	5	1176493570	1176942850	1224713470	1203548030	1212197500	1168659580	1352537470	1267408260	1321823740	1310874750	1488008190	1325813760	258996864	265621328	245793264	251886832	251542768	242620224	278444576	249512656	263703280	298885152	286983392	258716704
sp|O55128|SAP18_MOUSE	O55128	SAP18_MOUSE	Sap18	153	Mus musculus	1:Experimental evidence at protein level	Histone deacetylase complex subunit SAP18	1	0.999	15	125	125	125	13	10	11	8	11	10	9	12	9	11	10	11	13	10	11	8	11	10	9	12	9	11	10	11	13	10	11	8	11	10	9	12	9	11	10	11	2734690050	2481633540	2313636860	2226036220	2330439170	1974258180	2784212740	2150092800	2474669820	2529523970	2410097660	2050801020	604830780	518858368	549437950	521466816	555350080	437265888	617947140	501767520	531208512	602892290	565023680	476322368
sp|O55131|SEPT7_MOUSE	O55131	SEPT7_MOUSE	Septin7	436	Mus musculus	1:Experimental evidence at protein level	Septin-7	1	0.999	24	187	165	187	14	17	18	17	18	18	12	13	14	16	13	17	12	15	17	15	16	15	10	12	13	13	12	15	14	17	18	17	18	18	12	13	14	16	13	17	2295190270	2150863870	2309481220	2382822660	2459246590	2264832260	2057491460	2206910980	2354112000	1930555780	2329726720	2084635650	382742464	369279072	400486592	405573056	406388160	383909056	360863136	364438752	393420832	348529312	391474304	362201088
sp|O55135|IF6_MOUSE	O55135	IF6_MOUSE	Eif6	245	Mus musculus	1:Experimental evidence at protein level	Eukaryotic translation initiation factor 6	1	0.999	9	124	124	124	12	11	9	8	10	10	9	12	9	11	10	13	12	11	9	8	10	10	9	12	9	11	10	13	12	11	9	8	10	10	9	12	9	11	10	13	3759718400	3100189700	3412022780	3021751300	3203213820	3073685500	3436142080	3603092740	3603572990	3028559100	3128534020	3210369020	764165310	678590780	696934080	642969020	669315970	624663680	731982340	749465340	753272830	619948540	649101500	679133570
sp|O55137|ACOT1_MOUSE	O55137	ACOT1_MOUSE	Acot1	419	Mus musculus	1:Experimental evidence at protein level	Acyl-coenzyme A thioesterase 1	0.9812	0.9975	5	1	0	27	0	0	0	0	0	0	0	1	0	0	0	0	0	0	0	0	0	0	0	0	0	0	0	0	1	2	3	3	3	2	2	3	2	2	2	2	0	0	0	0	0	0	0	0	0	0	0	0	0	0	0	0	0	0	0	0	0	0	0	0
sp|O55142|RL35A_MOUSE	O55142	RL35A_MOUSE	Rpl35a	110	Mus musculus	1:Experimental evidence at protein level	Large ribosomal subunit protein eL33	1	0.999	12	119	119	119	8	10	12	11	8	11	8	12	13	9	10	7	8	10	12	11	8	11	8	12	13	9	10	7	8	10	12	11	8	11	8	12	13	9	10	7	7116698600	7134528500	6798931500	6983719900	6525215200	6637985300	6549070300	6853554200	6462836700	6005854700	5963626500	6543716900	1894708740	1917951230	1874003070	2091472510	1855757950	1913815810	1882480510	1932345340	1870892540	1683283710	1768670460	1840582270
sp|O55143|AT2A2_MOUSE	O55143	AT2A2_MOUSE	Atp2a2	1044	Mus musculus	1:Experimental evidence at protein level	Sarcoplasmic/endoplasmic reticulum calcium ATPase 2	1	0.999	59	949	631	949	80	81	74	82	85	82	75	76	69	87	75	83	53	53	48	58	55	55	51	48	46	56	51	57	80	81	74	82	85	82	75	76	69	87	75	83	46136574000	45066535000	48449327000	54463431000	52995887000	51768562000	45228610000	43463463000	42194092000	56925524000	51876561000	50251932000	2227298560	2272129540	2347105790	2571629570	2541293060	2558129410	2294220540	2215174140	2107385730	2712744190	2506942460	2597175550
sp|O55176|PJA1_MOUSE	O55176	PJA1_MOUSE	Pja1	578	Mus musculus	1:Experimental evidence at protein level	E3 ubiquitin-protein ligase Praja-1	1	0.999	4	15	14	15	0	1	1	2	1	3	0	2	0	1	1	3	0	1	1	2	1	3	0	1	0	1	1	3	0	1	1	2	1	3	0	2	0	1	1	3	0	21567078	14308808	71666656	34957764	77758856	18555520	31768396	0	30386384	23741702	69622640	0	13556137	0	37486840	0	42062972	0	26245726	0	0	0	38343400
sp|O55201|SPT5H_MOUSE	O55201	SPT5H_MOUSE	Supt5h	1082	Mus musculus	1:Experimental evidence at protein level	Transcription elongation factor SPT5	1	0.999	23	157	157	157	11	9	12	14	13	14	17	16	11	12	16	12	11	9	12	14	13	14	17	16	11	12	16	12	11	9	12	14	13	14	17	16	11	12	16	12	1170685060	1125427580	1267908100	1472608000	1344580740	1339955840	1518036100	1572969340	1377251970	1510311420	1613199100	1501254400	175319392	171243568	167118656	183220304	182747232	179034160	193081888	182902064	183094368	196868240	202054432	188188448
sp|O55222|ILK_MOUSE	O55222	ILK_MOUSE	Ilk	452	Mus musculus	1:Experimental evidence at protein level	Integrin-linked protein kinase	1	0.999	9	64	64	64	5	5	5	5	4	6	5	5	4	7	6	7	5	5	5	5	4	6	5	5	4	7	6	7	5	5	5	5	4	6	5	5	4	7	6	7	504767904	480068320	467198400	557955580	440286880	547202940	406810592	468028960	491734272	486692064	572809980	496188608	109789712	110725704	109315136	115602408	105132536	117323792	107874792	108844200	112081528	118819168	118945216	115643888
sp|O55229|CHKB_MOUSE	O55229	CHKB_MOUSE	Chkb	394	Mus musculus	1:Experimental evidence at protein level	Choline/ethanolamine kinase	1	0.999	4	24	24	24	2	3	1	1	2	2	2	2	2	3	2	2	2	3	1	1	2	2	2	2	2	3	2	2	2	3	1	1	2	2	2	2	2	3	2	2	130106688	126332152	60765308	132680096	124613632	120284896	108206840	113021216	73680448	120779656	127381072	122563416	86782272	75785248	0	85604960	81231440	66545348	75350096	76499728	53087264	68104736	85172704	69785792
sp|O55234|PSB5_MOUSE	O55234	PSB5_MOUSE	Psmb5	264	Mus musculus	1:Experimental evidence at protein level	Proteasome subunit beta type-5	1	0.999	18	179	179	179	15	16	13	18	16	13	13	16	14	12	18	15	15	16	13	18	16	13	13	16	14	12	18	15	15	16	13	18	16	13	13	16	14	12	18	15	4653147100	4732950500	4531431400	5052295700	5063148500	5174804000	4368682000	4542122000	4552444400	4279016190	4659583500	5098790900	783177220	790035650	765325700	828087360	804213890	822533630	716661820	761851780	764020030	675590910	758432900	821170880
sp|O55236|MCE1_MOUSE	O55236	MCE1_MOUSE	Rngtt	597	Mus musculus	1:Experimental evidence at protein level	mRNA-capping enzyme	0.9984	0.999	2	5	5	5	1	0	0	0	0	1	1	1	0	0	1	0	1	0	0	0	0	1	1	1	0	0	1	0	1	0	0	0	0	1	1	1	0	0	1	0	24460970	25727810	0	0	25373324	37893316	24908838	26565632	23554420	39757084	30801818	0	0	0	0	0	0	0	0	0	0	0	0	0
sp|O70126|AURKB_MOUSE	O70126	AURKB_MOUSE	Aurkb	345	Mus musculus	1:Experimental evidence at protein level	Aurora kinase B	0.9996	0.999	2	8	8	8	1	0	1	1	0	1	0	1	0	2	1	0	1	0	1	1	0	1	0	1	0	2	1	0	1	0	1	1	0	1	0	1	0	2	1	0	38233584	0	35756188	32056788	0	27534318	0	37269612	0	43532016	25718100	0	0	0	0	23099020	0	0	0	0	0	40657528	27239104	0
sp|O70131|NINJ1_MOUSE	O70131	NINJ1_MOUSE	Ninj1	152	Mus musculus	1:Experimental evidence at protein level	Ninjurin-1	1	0.999	2	12	12	12	2	2	3	0	0	0	1	2	2	0	0	0	2	2	3	0	0	0	1	2	2	0	0	0	2	2	3	0	0	0	1	2	2	0	0	0	90106336	316453248	37626064	18540244	0	22825170	33904716	31960424	379588928	0	0	0	82950168	0	0	0	0	0	0	0	211297408	0	0	0
sp|O70133|DHX9_MOUSE	O70133	DHX9_MOUSE	Dhx9	1380	Mus musculus	1:Experimental evidence at protein level	ATP-dependent RNA helicase A	1	0.999	67	816	816	816	71	65	70	66	67	63	74	69	71	63	67	70	71	65	70	66	67	63	74	69	71	63	67	70	71	65	70	66	67	63	74	69	71	63	67	70	26472853500	26609983500	25168082900	25457332200	24679024600	24856584200	30161649700	26266550300	28119668700	28324280300	25961967600	26024749100	1797139330	1767196030	1690158980	1709631230	1663062140	1650072320	1955312260	1797007740	1853065470	1893393540	1815630460	1679335300
sp|O70152|DPM1_MOUSE	O70152	DPM1_MOUSE	Dpm1	260	Mus musculus	1:Experimental evidence at protein level	Dolichol-phosphate mannosyltransferase subunit 1	1	0.999	11	103	103	103	8	8	9	11	9	8	9	8	6	9	11	7	8	8	9	11	9	8	9	8	6	9	11	7	8	8	9	11	9	8	9	8	6	9	11	7	1358768510	1413670270	1348781570	1591326980	1443719170	1524966660	1491003900	1673794180	1442085760	1454555390	1591223420	1418450940	251829648	278979200	266606512	267267776	272324768	262798848	280584768	277204000	274198528	289278368	261513376	269432736
sp|O70166|STMN3_MOUSE	O70166	STMN3_MOUSE	Stmn3	180	Mus musculus	1:Experimental evidence at protein level	Stathmin-3	1	0.999	3	9	9	9	0	0	0	1	1	0	1	1	0	1	2	2	0	0	0	1	1	0	1	1	0	1	2	2	0	0	0	1	1	0	1	1	0	1	2	2	9019723	0	0	24786916	19558280	0	13067910	12313563	0	26484950	47231744	22874774	0	0	0	0	0	0	0	0	0	0	0	0
sp|O70194|EIF3D_MOUSE	O70194	EIF3D_MOUSE	Eif3d	548	Mus musculus	1:Experimental evidence at protein level	Eukaryotic translation initiation factor 3 subunit D	1	0.999	23	232	232	232	19	24	18	16	17	18	21	18	23	18	19	21	19	24	18	16	17	18	21	18	23	18	19	21	19	24	18	16	17	18	21	18	23	18	19	21	3689148930	3749647870	3628008450	3322192900	2964604930	3447509500	3448329980	3383689470	3565234690	3423323650	2964637950	3610858500	425828864	446799104	454461536	419459936	406623264	409260512	424715392	430759584	448665248	405522720	417227744	422116672
sp|O70251|EF1B_MOUSE	O70251	EF1B_MOUSE	Eef1b	225	Mus musculus	1:Experimental evidence at protein level	Elongation factor 1-beta	1	0.999	14	204	204	204	15	16	14	18	15	17	16	20	19	16	17	21	15	16	14	18	15	17	16	20	19	16	17	21	15	16	14	18	15	17	16	20	19	16	17	21	5770592300	5979632100	6248569300	6149619700	6545415200	6209836500	5838799400	5982975500	6180090900	5145547300	5923936800	6109135400	1465783300	1361197060	1509339780	1428542460	1604676610	1416841470	1396845570	1408381310	1423518340	1170995330	1275956480	1578350340
sp|O70252|HMOX2_MOUSE	O70252	HMOX2_MOUSE	Hmox2	315	Mus musculus	1:Experimental evidence at protein level	Heme oxygenase 2	1	0.999	18	170	170	170	13	11	9	18	15	14	15	15	8	21	17	14	13	11	9	18	15	14	15	15	8	21	17	14	13	11	9	18	15	14	15	15	8	21	17	14	2650534140	2625675780	2718007810	3141318140	3101484800	2926145790	2891183870	2897732100	2657969410	3338403840	3263920900	3022565890	417048288	460812352	449556832	537167550	537989380	491182176	525454816	498520192	474709440	557101700	561057410	506217024
sp|O70274|TP4A2_MOUSE	O70274	TP4A2_MOUSE	Ptp4a2	167	Mus musculus	1:Experimental evidence at protein level	Protein tyrosine phosphatase type IVA 2	1	0.999	3	16	16	16	1	2	2	2	1	0	1	2	2	1	1	1	1	2	2	2	1	0	1	2	2	1	1	1	1	2	2	2	1	0	1	2	2	1	1	1	85845624	93592168	105341224	95685448	107223568	89623528	100308432	95508104	109732576	66863928	105057688	107852368	46491080	52043268	54585908	51952672	58740604	45324556	58349928	54866168	56773912	55927964	58722656	62657916
sp|O70293|GRK6_MOUSE	O70293	GRK6_MOUSE	Grk6	576	Mus musculus	1:Experimental evidence at protein level	G protein-coupled receptor kinase 6	0.9463	0.9971	1	3	3	3	0	0	0	0	0	0	0	0	0	1	1	1	0	0	0	0	0	0	0	0	0	1	1	1	0	0	0	0	0	0	0	0	0	1	1	1	39842872	0	0	67734384	67549016	0	0	0	67419344	0	85699000	65361144	0	0	0	0	0	0	0	0	0	0	0	0
sp|O70305|ATX2_MOUSE	O70305	ATX2_MOUSE	Atxn2	1285	Mus musculus	1:Experimental evidence at protein level	Ataxin-2	1	0.999	5	35	35	35	3	2	3	3	3	3	2	3	3	3	4	3	3	2	3	3	3	3	2	3	3	3	4	3	3	2	3	3	3	3	2	3	3	3	4	3	86672208	100214408	112913240	1930273660	124913632	1626266750	57159152	101153944	1485352190	107050176	1823734140	102324296	149936112	146657856	163639008	156726688	179606352	166287056	126610936	153832672	152768256	158448016	159962816	148017168
sp|O70310|NMT1_MOUSE	O70310	NMT1_MOUSE	Nmt1	496	Mus musculus	1:Experimental evidence at protein level	Glycylpeptide N-tetradecanoyltransferase 1	1	0.999	17	156	117	156	12	13	14	13	13	12	14	13	13	12	15	12	9	8	11	10	10	9	11	10	10	9	11	9	12	13	14	13	13	12	14	13	13	12	15	12	1071124990	1011148290	1418870660	933445630	1272879740	1001290820	1327964930	1419031810	1082289920	1200972160	1065755140	1371942270	243995296	235842192	234456720	236650544	241897840	235899088	235705920	244778080	246399984	226332288	246871056	252559728
sp|O70311|NMT2_MOUSE	O70311	NMT2_MOUSE	Nmt2	529	Mus musculus	1:Experimental evidence at protein level	Glycylpeptide N-tetradecanoyltransferase 2	1	0.999	15	98	98	137	6	8	10	10	9	9	9	8	8	7	7	7	6	8	10	10	9	9	9	8	8	7	7	7	9	13	13	13	12	12	12	11	11	10	11	10	1082506620	919552960	1068157950	1194439170	858043900	975801410	946836030	837970750	1081190910	858448510	963558400	988570940	180108832	182621472	189621728	201446848	184701904	198135536	164700160	173479584	178798768	184056320	197595392	196536320
sp|O70318|E41L2_MOUSE	O70318	E41L2_MOUSE	Epb41l2	988	Mus musculus	1:Experimental evidence at protein level	Band 4.1-like protein 2	1	0.999	14	55	55	60	4	2	4	6	5	3	6	4	4	7	6	4	4	2	4	6	5	3	6	4	4	7	6	4	4	3	4	6	6	3	7	5	4	8	6	4	710407940	643175810	712070340	529908160	495737280	478492704	728152900	569498240	652449280	613277500	618032960	476890208	227287712	221788672	189314864	219955024	209745792	191954688	224851792	184854800	196590768	226120080	221488432	185309200
sp|O70325|GPX4_MOUSE	O70325	GPX4_MOUSE	Gpx4	197	Mus musculus	1:Experimental evidence at protein level	Phospholipid hydroperoxide glutathione peroxidase GPX4	1	0.999	7	56	56	56	5	5	4	4	5	4	4	4	7	3	6	5	5	5	4	4	5	4	4	4	7	3	6	5	5	5	4	4	5	4	4	4	7	3	6	5	789890560	802674430	876823620	754985470	757827520	775917570	730032830	766382140	784680320	782741570	790808700	739464830	232233968	234364816	255017360	206506224	208522624	207415168	213880208	216263344	221353072	216384704	216602752	208851520
sp|O70340|NPTX2_MOUSE	O70340	NPTX2_MOUSE	Nptx2	429	Mus musculus	2:Experimental evidence at transcript level	Neuronal pentraxin-2	0.9767	0.9988	1	1	1	1	0	0	0	0	0	0	0	0	0	0	0	1	0	0	0	0	0	0	0	0	0	0	0	1	0	0	0	0	0	0	0	0	0	0	0	1	29775632	30647530	0	0	40276636	29222118	0	0	19445042	0	16930210	39461304	0	0	0	0	0	0	0	0	0	0	0	0
sp|O70343|PRGC1_MOUSE	O70343	PRGC1_MOUSE	Ppargc1a	797	Mus musculus	1:Experimental evidence at protein level	Peroxisome proliferator-activated receptor gamma coactivator 1-alpha	0.8422	0.9905	1	2	2	2	1	0	0	0	0	0	0	0	0	0	1	0	1	0	0	0	0	0	0	0	0	0	1	0	1	0	0	0	0	0	0	0	0	0	1	0	43504424	48586396	40808752	55266968	57311088	74537048	51925192	43181408	40654596	68337496	60980528	48331808	0	0	0	0	0	0	0	0	0	0	0	0
sp|O70348|DXO_MOUSE	O70348	DXO_MOUSE	Dxo	397	Mus musculus	1:Experimental evidence at protein level	Decapping and exoribonuclease protein	0.9808	0.999	1	2	2	2	0	0	0	1	1	0	0	0	0	0	0	0	0	0	0	1	1	0	0	0	0	0	0	0	0	0	0	1	1	0	0	0	0	0	0	0	16499095	20324854	22160914	27900134	27612704	24094504	20545766	27686368	25538170	20234062	24033574	20643742	0	0	0	0	0	0	0	0	0	0	0	0
sp|O70378|EMC8_MOUSE	O70378	EMC8_MOUSE	Emc8	207	Mus musculus	1:Experimental evidence at protein level	ER membrane protein complex subunit 8	1	0.999	6	62	62	62	5	6	8	3	7	3	6	3	5	5	4	7	5	6	8	3	7	3	6	3	5	5	4	7	5	6	8	3	7	3	6	3	5	5	4	7	959195200	913917570	999772220	1004844290	939223940	967654590	897837630	875975360	923122180	1067560130	910658110	953770750	226023504	223441952	238399952	242338320	223840848	243208896	215290592	215887184	229096176	255576224	216396128	230450048
sp|O70435|PSA3_MOUSE	O70435	PSA3_MOUSE	Psma3	255	Mus musculus	1:Experimental evidence at protein level	Proteasome subunit alpha type-3	1	0.999	16	205	205	205	18	16	17	16	15	18	18	18	17	19	15	18	18	16	17	16	15	18	18	18	17	19	15	18	18	16	17	16	15	18	18	18	17	19	15	18	8275420200	8197517800	8487116300	7015979500	7241177600	7626487300	8229018600	8677126100	8744974300	7169065500	7085841900	8201122300	1284554370	1267461250	1294964480	1221012610	1224533380	1196713730	1281241600	1347657090	1416780420	1131934590	1244209410	1273951740
sp|O70439|STX7_MOUSE	O70439	STX7_MOUSE	Stx7	261	Mus musculus	1:Experimental evidence at protein level	Syntaxin-7	1	0.999	5	47	47	47	5	5	5	4	5	4	3	4	4	3	0	5	5	5	5	4	5	4	3	4	4	3	0	5	5	5	5	4	5	4	3	4	4	3	0	5	360379296	332890624	332377600	369078752	345473728	348825760	296809600	360564352	353756960	269684864	274259712	315337248	93256872	87369552	83490392	91367312	85546232	88029040	85653400	89048112	83845920	78492752	77564200	82270008
sp|O70443|GNAZ_MOUSE	O70443	GNAZ_MOUSE	Gnaz	355	Mus musculus	1:Experimental evidence at protein level	Guanine nucleotide-binding protein G(z) subunit alpha	1	0.999	3	9	9	9	1	0	1	0	1	0	1	1	1	2	0	1	1	0	1	0	1	0	1	1	1	2	0	1	1	0	1	0	1	0	1	1	1	2	0	1	80788592	59647896	44407132	67607584	71145224	27428242	97451168	60126232	54862524	118891456	67283392	67446880	56072156	0	0	40472004	46280896	0	57563604	0	0	65139876	43620880	43629216
sp|O70472|TM131_MOUSE	O70472	TM131_MOUSE	Tmem131	1877	Mus musculus	2:Experimental evidence at transcript level	Transmembrane protein 131	0.9632	0.994	2	8	8	8	1	0	0	0	2	1	1	0	0	1	1	1	1	0	0	0	2	1	1	0	0	1	1	1	1	0	0	0	2	1	1	0	0	1	1	1	12534877	0	0	14304122	42014960	15103901	14699792	0	0	16618580	18883184	17347184	0	0	0	0	0	0	0	0	0	0	0	0
sp|O70475|UGDH_MOUSE	O70475	UGDH_MOUSE	Ugdh	493	Mus musculus	1:Experimental evidence at protein level	UDP-glucose 6-dehydrogenase	1	0.999	16	94	94	94	7	10	8	9	8	7	8	9	8	5	7	8	7	10	8	9	8	7	8	9	8	5	7	8	7	10	8	9	8	7	8	9	8	5	7	8	760115840	770602690	866686660	780141120	735014140	752088770	783436930	759156290	641712700	625446590	750419260	757844480	117714096	119046376	117347376	107926328	102426816	108477736	105661576	107793192	107099544	92077592	108676792	101952648
sp|O70477|PKNX1_MOUSE	O70477	PKNX1_MOUSE	Pknox1	436	Mus musculus	1:Experimental evidence at protein level	Homeobox protein PKNOX1	0.9996	0.999	2	5	5	5	0	0	0	1	0	1	0	1	1	0	1	0	0	0	0	1	0	1	0	1	1	0	1	0	0	0	0	1	0	1	0	1	1	0	1	0	9940037	15124240	11602842	15302845	14688868	19725814	14389528	16205485	17042880	12684489	27155450	15648489	0	0	0	0	0	0	0	0	17479254	0	22784438	0
sp|O70480|VAMP4_MOUSE	O70480	VAMP4_MOUSE	Vamp4	141	Mus musculus	1:Experimental evidence at protein level	Vesicle-associated membrane protein 4	1	0.999	3	34	34	34	1	3	3	5	2	2	2	3	4	4	2	3	1	3	3	5	2	2	2	3	4	4	2	3	1	3	3	5	2	2	2	3	4	4	2	3	99459920	150304016	286854080	425396160	225810064	195600192	192981456	312190688	299422912	432778784	238680032	154506944	107165656	87421984	91305256	131344832	113299728	101673224	101733136	97035880	98969096	119554832	127604736	89359640
sp|O70492|SNX3_MOUSE	O70492	SNX3_MOUSE	Snx3	162	Mus musculus	1:Experimental evidence at protein level	Sorting nexin-3	1	0.999	10	92	74	92	7	6	8	5	6	8	9	9	10	8	8	8	6	5	7	3	4	6	7	8	8	6	7	7	7	6	8	5	6	8	9	9	10	8	8	8	1504849540	1461160060	1464270980	1703995390	1637763460	1540953730	1352331140	1549728770	1618909570	1457474690	1716905600	1684829440	345798400	344732128	335960256	386996000	390284896	368262016	314278976	335957152	345292128	320577952	377435008	377689824
sp|O70493|SNX12_MOUSE	O70493	SNX12_MOUSE	Snx12	165	Mus musculus	1:Experimental evidence at protein level	Sorting nexin-12	1	0.999	5	19	19	37	2	2	1	1	2	2	1	2	2	1	2	1	2	2	1	1	2	2	1	2	2	1	2	1	3	3	2	3	4	4	3	3	4	3	3	2	164921520	173335344	158141040	105448736	400951200	454016192	159550272	482180672	472529376	180312864	367571840	435178016	167923440	155762704	160991040	0	172653504	169804960	162516272	170015280	166863824	162244432	181676592	166659648
sp|O70494|SP3_MOUSE	O70494	SP3_MOUSE	Sp3	783	Mus musculus	1:Experimental evidence at protein level	Transcription factor Sp3	0.9996	0.999	2	5	5	5	1	0	0	2	0	0	0	0	0	1	1	0	1	0	0	2	0	0	0	0	0	1	1	0	1	0	0	2	0	0	0	0	0	1	1	0	28034634	37565488	34958904	31933736	0	40667908	38569816	3945422	39881480	40140712	35898920	0	0	0	0	26949496	0	0	0	0	38760316	36560264	0	0
sp|O70496|CLCN7_MOUSE	O70496	CLCN7_MOUSE	Clcn7	803	Mus musculus	1:Experimental evidence at protein level	H(+)/Cl(-) exchange transporter 7	0.9397	0.9967	1	1	1	1	0	0	0	0	0	0	1	0	0	0	0	0	0	0	0	0	0	0	1	0	0	0	0	0	0	0	0	0	0	0	1	0	0	0	0	0	0	0	0	0	0	0	0	0	0	0	0	0	0	0	0	0	0	0	0	0	0	0	0	0
sp|O70503|DHB12_MOUSE	O70503	DHB12_MOUSE	Hsd17b12	312	Mus musculus	1:Experimental evidence at protein level	Very-long-chain 3-oxoacyl-CoA reductase	1	0.999	13	150	150	150	14	10	16	14	12	11	13	15	10	14	11	10	14	10	16	14	12	11	13	15	10	14	11	10	14	10	16	14	12	11	13	15	10	14	11	10	3652407040	3834036220	4190790140	4014917890	6683813900	3527097340	3559040510	6135752200	3178849790	3684745470	6406881300	3153699070	1413902590	1480924030	1556929540	1537164800	1540318720	1393937920	1394121980	1361688580	1191085310	1367952770	1262211710	1248054140
sp|O70546|KDM6A_MOUSE	O70546	KDM6A_MOUSE	Kdm6a	1401	Mus musculus	1:Experimental evidence at protein level	Lysine-specific demethylase 6A	0.999	0.9988	3	3	1	3	1	0	0	0	1	1	0	0	0	0	0	0	0	0	0	0	1	0	0	0	0	0	0	0	1	0	0	0	1	1	0	0	0	0	0	0	0	0	0	0	8.32085e+06	0	0	9470383	0	0	0	0	0	0	0	0	0	0	0	0	0	0	0	0
sp|O70551|SRPK1_MOUSE	O70551	SRPK1_MOUSE	Srpk1	648	Mus musculus	1:Experimental evidence at protein level	SRSF protein kinase 1	0.9998	0.9976	3	2	2	10	1	0	0	0	0	1	0	0	0	0	0	0	1	0	0	0	0	1	0	0	0	0	0	0	1	0	0	0	1	2	1	2	1	1	1	0	6.4511e+06	0	0	0	0	4677869	0	0	0	0	0	0	0	0	0	0	0	0	0	0	0	0	0	0
sp|O70572|NSMA_MOUSE	O70572	NSMA_MOUSE	Smpd2	419	Mus musculus	1:Experimental evidence at protein level	Sphingomyelin phosphodiesterase 2	0.9808	0.999	1	1	1	1	0	0	0	0	0	0	1	0	0	0	0	0	0	0	0	0	0	0	1	0	0	0	0	0	0	0	0	0	0	0	1	0	0	0	0	0	0	26139554	0	0	29377974	0	27998078	0	0	0	0	0	0	0	0	0	0	0	0	0	0	0	0	0
sp|O70579|PM34_MOUSE	O70579	PM34_MOUSE	Slc25a17	307	Mus musculus	1:Experimental evidence at protein level	Peroxisomal membrane protein PMP34	1	0.999	4	27	27	27	2	1	3	3	1	3	2	2	2	2	3	3	2	1	3	3	1	3	2	2	2	2	3	3	2	1	3	3	1	3	2	2	2	2	3	3	144047120	155476784	145685312	146003456	131533448	138020496	154354384	128937832	125343912	141549248	112597280	136555264	62202692	70679352	66939052	75389864	67213464	68731040	72641744	66392724	52480088	73286696	53055080	63719240
sp|O70589|CSKP_MOUSE	O70589	CSKP_MOUSE	Cask	926	Mus musculus	1:Experimental evidence at protein level	Peripheral plasma membrane protein CASK	1	0.999	4	7	7	7	2	0	0	0	1	1	0	1	0	1	1	0	2	0	0	0	1	1	0	1	0	1	1	0	2	0	0	0	1	1	0	1	0	1	1	0	71523824	44666160	53330368	42492704	39029992	70577744	44024792	44120036	41916120	56013228	45892248	50167320	29765950	27863908	22426538	26403786	23985042	31324812	27167336	28063872	27001230	34824416	30000114	32275956
sp|O70591|PFD2_MOUSE	O70591	PFD2_MOUSE	Pfdn2	154	Mus musculus	1:Experimental evidence at protein level	Prefoldin subunit 2	1	0.999	7	104	104	104	10	9	11	9	10	7	9	7	7	8	8	9	10	9	11	9	10	7	9	7	7	8	8	9	10	9	11	9	10	7	9	7	7	8	8	9	2304656640	2251956740	2369850880	2370853380	2458707710	2482303740	2250224900	2404982270	2304414210	2217323520	2289394180	2361693950	650294590	601826430	648708220	616591870	641244290	617866050	622015300	622144830	629046780	592937150	620527680	632381890
sp|O88196|TTC3_MOUSE	O88196	TTC3_MOUSE	Ttc3	1979	Mus musculus	1:Experimental evidence at protein level	E3 ubiquitin-protein ligase TTC3	0.9993	0.999	1	7	7	7	0	0	0	1	1	1	0	1	1	1	0	1	0	0	0	1	1	1	0	1	1	1	0	1	0	0	0	1	1	1	0	1	1	1	0	1	8790807	0	7663650	8681419	8971112	68526792	0	8041906	4.81862e+06	8533778	0	8.1459e+06	0	0	0	0	0	0	0	0	0	0	0	0
sp|O88271|CFDP1_MOUSE	O88271	CFDP1_MOUSE	Cfdp1	295	Mus musculus	1:Experimental evidence at protein level	Craniofacial development protein 1	1	0.999	3	19	19	19	2	2	2	3	1	1	1	1	1	1	2	2	2	2	2	3	1	1	1	1	1	1	2	2	2	2	2	3	1	1	1	1	1	1	2	2	211325024	222627072	211475680	228218528	219377760	224221856	197257664	215694832	202691872	166784864	201421856	218660640	129355016	135904448	125264080	139998064	133676464	136605872	116679840	132537480	124842568	102498128	121047512	134447456
sp|O88286|WIZ_MOUSE	O88286	WIZ_MOUSE	Wiz	1684	Mus musculus	1:Experimental evidence at protein level	Protein Wiz	1	0.999	3	12	12	12	1	2	0	1	1	2	1	1	0	2	0	1	1	2	0	1	1	2	1	1	0	2	0	1	1	2	0	1	1	2	1	1	0	2	0	1	40242696	44820288	0	34609432	35978076	40728936	13188361	13425508	15714651	45901072	38570448	7798237	30262166	24786688	0	25478372	24370278	28760734	0	0	0	28674116	21568344	0
sp|O88291|ZN326_MOUSE	O88291	ZN326_MOUSE	Znf326	580	Mus musculus	1:Experimental evidence at protein level	DBIRD complex subunit ZNF326	1	0.999	18	158	158	158	12	13	11	13	15	13	13	14	12	14	15	13	12	13	11	13	15	13	13	14	12	14	15	13	12	13	11	13	15	13	13	14	12	14	15	13	1695847940	1715572220	1672206720	2101351680	2027362050	2001323010	1905098240	1809616640	1852786430	2180297730	2133409020	1698739580	221110336	227862160	213910624	254383904	248159232	245708480	246419200	231603328	234413456	272923264	257203440	207846784
sp|O88307|SORL_MOUSE	O88307	SORL_MOUSE	Sorl1	2215	Mus musculus	1:Experimental evidence at protein level	Sortilin-related receptor	1	0.999	5	9	9	9	0	1	0	1	2	2	0	0	1	1	1	0	0	1	0	1	2	2	0	0	1	1	1	0	0	1	0	1	2	2	0	0	1	1	1	0	0	22722280	43262808	49956132	47597352	25001430	0	0	23474978	41774544	19752140	21436882	0	0	28400016	32794698	30855536	0	0	0	6.69564e+06	48563108	0	0
sp|O88342|WDR1_MOUSE	O88342	WDR1_MOUSE	Wdr1	606	Mus musculus	1:Experimental evidence at protein level	WD repeat-containing protein 1	1	0.999	21	147	147	147	14	14	14	12	14	14	12	11	9	10	10	13	14	14	14	12	14	14	12	11	9	10	10	13	14	14	14	12	14	14	12	11	9	10	10	13	2634297090	2973453310	2744589820	2351936000	2100502400	2310698240	2306545150	2473000450	2282294020	2055105020	2068529410	2319801340	362899424	350982272	376962016	332807424	330922624	328407232	333437152	354516000	341128288	299857344	309450656	321061344
sp|O88351|IKKB_MOUSE	O88351	IKKB_MOUSE	Ikbkb	757	Mus musculus	1:Experimental evidence at protein level	Inhibitor of nuclear factor kappa-B kinase subunit beta	0.9772	0.9988	2	3	3	5	0	0	0	0	1	0	0	1	1	0	0	0	0	0	0	0	1	0	0	1	1	0	0	0	0	1	0	0	1	0	0	1	1	1	0	0	17428934	0	16893780	16407588	15747325	13597636	0	13424703	13463254	10896144	14079168	0	0	0	0	0	0	0	0	0	0	0	0	0
sp|O88379|BAZ1A_MOUSE	O88379	BAZ1A_MOUSE	Baz1a	1555	Mus musculus	1:Experimental evidence at protein level	Bromodomain adjacent to zinc finger domain protein 1A	1	0.999	4	12	12	29	2	1	1	1	1	0	1	1	1	1	1	1	2	1	1	1	1	0	1	1	1	1	1	1	4	2	2	2	2	1	3	3	2	3	3	2	48356440	39196940	30042556	24488456	25227546	32764356	30212396	19890502	25332100	32341120	30712646	20303192	24709436	22834188	17719444	14437000	14587483	19187706	17649356	11580452	14522230	18394498	18021862	11708209
sp|O88384|VTI1B_MOUSE	O88384	VTI1B_MOUSE	Vti1b	232	Mus musculus	1:Experimental evidence at protein level	Vesicle transport through interaction with t-SNAREs homolog 1B	1	0.999	3	6	6	6	0	1	0	1	0	0	1	0	1	0	1	1	0	1	0	1	0	0	1	0	1	0	1	1	0	1	0	1	0	0	1	0	1	0	1	1	53116316	135301392	68116344	96591280	94188272	85488008	141567712	85010136	57893040	71639520	75581968	104115440	0	52264116	44683732	68473688	68111488	56347004	58630728	58247716	0	0	0	73578112
sp|O88396|GRPE2_MOUSE	O88396	GRPE2_MOUSE	Grpel2	224	Mus musculus	2:Experimental evidence at transcript level	GrpE protein homolog 2, mitochondrial	0.9996	0.999	2	6	6	6	0	0	0	1	0	2	0	0	0	1	0	2	0	0	0	1	0	2	0	0	0	1	0	2	0	0	0	1	0	2	0	0	0	1	0	2	89967744	88148024	79099280	143713504	66919172	120822816	108320376	82961392	48264428	61885012	58854344	155257792	50663552	49219768	43693740	80769216	0	68035872	59596812	46273244	0	0	0	86890872
sp|O88428|PAPS2_MOUSE	O88428	PAPS2_MOUSE	Papss2	621	Mus musculus	1:Experimental evidence at protein level	Bifunctional 3'-phosphoadenosine 5'-phosphosulfate synthase 2	1	0.999	38	326	317	326	22	28	25	31	26	32	26	23	24	27	30	32	22	27	24	30	25	31	25	23	24	26	29	31	22	28	25	31	26	32	26	23	24	27	30	32	4841237000	4652852200	4989182500	5747131400	5989527000	6243973100	4140946690	4812930600	4997062100	5346513400	6235566600	5954096600	421139840	438986208	435504064	508189472	533815648	529631712	394908480	437713728	459508672	470870240	531435904	559574590
sp|O88441|MTX2_MOUSE	O88441	MTX2_MOUSE	Mtx2	263	Mus musculus	1:Experimental evidence at protein level	Metaxin-2	1	0.999	13	80	80	80	6	9	5	7	8	5	6	6	7	7	6	8	6	9	5	7	8	5	6	6	7	7	6	8	6	9	5	7	8	5	6	6	7	7	6	8	1026581760	1013581380	748327170	932693890	1027022530	770258110	993796800	772244100	860722430	828460610	1022477630	773834690	159813840	156725696	150891312	140933872	157155168	147560976	153091216	147721776	155557984	145666608	150761328	157542848
sp|O88447|KLC1_MOUSE	O88447	KLC1_MOUSE	Klc1	541	Mus musculus	1:Experimental evidence at protein level	Kinesin light chain 1	1	0.999	21	111	80	111	7	11	7	11	7	11	10	9	9	9	12	8	6	9	4	7	6	8	7	7	7	5	9	5	7	11	7	11	7	11	10	9	9	9	12	8	1127616510	1480974460	1311302400	1410781700	1472183040	1494751620	1371119870	1464341890	1283589630	1595999230	1761407490	1377577090	239056384	230696640	250088576	258990960	286180480	271882656	255866256	270984896	260755952	252785584	283066784	281707424
sp|O88448|KLC2_MOUSE	O88448	KLC2_MOUSE	Klc2	599	Mus musculus	1:Experimental evidence at protein level	Kinesin light chain 2	1	0.999	11	21	21	51	3	2	2	2	2	0	1	2	1	1	3	2	3	2	2	2	2	0	1	2	1	1	3	2	4	3	5	6	3	3	4	4	3	5	6	5	391957248	462267712	715351170	288116736	150956928	130135784	702213700	329122784	727161730	503367552	297089024	576464830	239463296	237663760	262193600	204345120	224279664	201292656	256404288	205791632	284889696	192915280	181053088	217081472
sp|O88455|DHCR7_MOUSE	O88455	DHCR7_MOUSE	Dhcr7	471	Mus musculus	1:Experimental evidence at protein level	7-dehydrocholesterol reductase	0.9996	0.999	2	14	14	14	1	1	1	1	1	2	1	1	1	2	1	1	1	1	1	1	1	2	1	1	1	2	1	1	1	1	1	1	1	2	1	1	1	2	1	1	355757728	79813328	77387080	90816184	80350960	292991008	74814128	76245272	66019292	346483008	78227752	73492496	249815824	0	0	0	0	234816336	0	0	0	261521408	0	0
sp|O88456|CPNS1_MOUSE	O88456	CPNS1_MOUSE	Capns1	268	Mus musculus	1:Experimental evidence at protein level	Calpain small subunit 1	1	0.999	5	24	18	24	1	3	2	3	1	4	1	1	2	2	1	3	1	2	2	2	1	3	1	1	1	1	1	2	1	3	2	3	1	4	1	1	2	2	1	3	160557504	133788944	150330944	171416528	143694416	149751360	115372560	147106544	140634336	150891632	151377136	149295232	52911104	52270704	48679224	53123292	47261396	48836492	43675816	47282980	45095764	47751840	47780920	46461408
sp|O88466|ZN106_MOUSE	O88466	ZN106_MOUSE	Znf106	1888	Mus musculus	1:Experimental evidence at protein level	Zinc finger protein 106	0.8548	0.9914	1	4	4	4	0	0	1	1	1	0	0	0	0	1	0	0	0	0	1	1	1	0	0	0	0	1	0	0	0	0	1	1	1	0	0	0	0	1	0	0	385694720	309572864	338881248	319723936	269190624	204636720	352185120	305452320	288347104	295335680	243027424	217132032	0	0	0	0	0	0	0	0	0	0	0	0
sp|O88485|DC1I1_MOUSE	O88485	DC1I1_MOUSE	Dync1i1	628	Mus musculus	1:Experimental evidence at protein level	Cytoplasmic dynein 1 intermediate chain 1	0.9916	0.999	4	3	3	5	0	0	1	0	1	0	0	0	0	0	0	1	0	0	1	0	1	0	0	0	0	0	0	1	2	0	1	0	1	0	0	0	0	0	0	1	0	0	117127760	80561960	94096296	0	96980232	104599496	93781712	61913592	0	0	0	0	0	0	0	0	0	0	0	0	0	0
sp|O88487|DC1I2_MOUSE	O88487	DC1I2_MOUSE	Dync1i2	612	Mus musculus	1:Experimental evidence at protein level	Cytoplasmic dynein 1 intermediate chain 2	1	0.999	14	98	96	98	12	10	7	8	8	7	9	6	8	9	6	8	10	10	7	8	8	7	9	6	8	9	6	8	12	10	7	8	8	7	9	6	8	9	6	8	1454251260	1245184640	1343772800	1112286980	981039300	893356480	1158303870	1159759230	1250859140	912731650	978737220	1009836220	350947840	309274784	341477216	340685792	349351136	263552288	321468384	313855264	324317024	279394688	303997376	304591616
sp|O88507|CNTFR_MOUSE	O88507	CNTFR_MOUSE	Cntfr	372	Mus musculus	1:Experimental evidence at protein level	Ciliary neurotrophic factor receptor subunit alpha	1	0.999	8	78	78	78	3	6	6	9	5	8	7	5	7	7	7	8	3	6	6	9	5	8	7	5	7	7	7	8	3	6	6	9	5	8	7	5	7	7	7	8	608162940	820776060	701019710	1184242300	1010933950	1212051970	883145660	770069760	854698370	999501700	1174074240	1126550270	123879168	137018432	134855584	201058128	201611136	210375952	150666528	154013040	140881200	199492512	200864688	191294688
sp|O88508|DNM3A_MOUSE	O88508	DNM3A_MOUSE	Dnmt3a	908	Mus musculus	1:Experimental evidence at protein level	DNA (cytosine-5)-methyltransferase 3A	1	0.999	29	222	193	222	17	21	16	20	17	23	18	16	13	23	21	17	16	17	13	18	15	21	15	14	11	21	18	14	17	21	16	20	17	23	18	16	13	23	21	17	3159209220	3098600190	3764213500	4674384900	2066276480	4958186000	4284346370	3532464380	3684442110	2541720580	4659531800	4564583900	1444847360	1410566780	1337937660	1657051650	1560787070	1611365630	1380327680	1285553920	1312722940	1735362180	1570061310	1449802750
sp|O88512|AP1G2_MOUSE	O88512	AP1G2_MOUSE	Ap1g2	791	Mus musculus	1:Experimental evidence at protein level	AP-1 complex subunit gamma-like 2	0.9789	0.9989	1	2	2	2	0	0	0	1	0	1	0	0	0	0	0	0	0	0	0	1	0	1	0	0	0	0	0	0	0	0	0	1	0	1	0	0	0	0	0	0	0	0	0	0	0	0	0	0	0	0	0	0	0	0	0	0	0	0	0	0	0	0	0	0
sp|O88520|SHOC2_MOUSE	O88520	SHOC2_MOUSE	Shoc2	582	Mus musculus	1:Experimental evidence at protein level	Leucine-rich repeat protein SHOC-2	1	0.999	3	8	8	8	0	1	0	1	1	1	1	0	0	1	2	0	0	1	0	1	1	1	1	0	0	1	2	0	0	1	0	1	1	1	1	0	0	1	2	0	37142708	39795464	110077304	171909056	107087280	125109952	107933416	30487442	176718848	121378064	167292416	36915380	0	0	78512552	82623560	76044712	85241232	71411344	0	81555920	83954336	84027936	0
sp|O88531|PPT1_MOUSE	O88531	PPT1_MOUSE	Ppt1	306	Mus musculus	1:Experimental evidence at protein level	Palmitoyl-protein thioesterase 1	0.9996	0.999	2	12	12	12	1	1	0	1	1	1	1	1	1	1	1	2	1	1	0	1	1	1	1	1	1	1	1	2	1	1	0	1	1	1	1	1	1	1	1	2	26668734	42986896	25586690	40791588	60020256	37769460	35311544	34462988	37940596	38125660	46997344	56462700	0	29983344	0	0	41668152	0	0	0	22577642	0	0	40142960
sp|O88532|ZFR_MOUSE	O88532	ZFR_MOUSE	Zfr	1074	Mus musculus	1:Experimental evidence at protein level	Zinc finger RNA-binding protein	1	0.999	24	164	164	164	11	17	11	13	12	13	18	14	17	14	14	10	11	17	11	13	12	13	18	14	17	14	14	10	11	17	11	13	12	13	18	14	17	14	14	10	907570110	1248409220	1147981570	888275330	1162940420	780377540	1283455740	1380687490	1228286210	1172246660	914314430	996142780	150034192	152880704	141942784	145520080	143320064	143815504	167590144	156784144	161311040	159798960	156664080	140325024
sp|O88533|DDC_MOUSE	O88533	DDC_MOUSE	Ddc	480	Mus musculus	1:Experimental evidence at protein level	Aromatic-L-amino-acid decarboxylase	1	0.999	5	9	9	20	1	0	0	1	2	2	0	0	1	0	1	1	1	0	0	1	2	2	0	0	1	0	1	1	2	1	1	1	3	3	1	1	2	1	2	2	450947840	313236032	46170928	116736736	139238832	373723968	32522408	38240172	336324608	0	0	55716140	194972160	163266496	0	180350080	227423584	185986960	0	0	177801456	0	0	0
sp|O88543|CSN3_MOUSE	O88543	CSN3_MOUSE	Cops3	423	Mus musculus	1:Experimental evidence at protein level	COP9 signalosome complex subunit 3	1	0.999	15	82	82	82	9	6	7	7	6	6	6	7	6	8	10	4	9	6	7	7	6	6	6	7	6	8	10	4	9	6	7	7	6	6	6	7	6	8	10	4	1429559040	1318724990	1202507010	1349495810	1414954500	1364595070	1434273020	1254328450	1360060160	1665742980	1388943230	1319036670	294707616	282803808	287436512	295720000	289794368	280123296	286967776	305905696	306620608	283044320	284367808	298038944
sp|O88544|CSN4_MOUSE	O88544	CSN4_MOUSE	Cops4	406	Mus musculus	1:Experimental evidence at protein level	COP9 signalosome complex subunit 4	1	0.999	23	228	228	228	18	17	18	15	21	20	22	19	21	19	17	21	18	17	18	15	21	20	22	19	21	19	17	21	18	17	18	15	21	20	22	19	21	19	17	21	3686431490	3549337600	3701830140	3464758780	3418439170	3451702780	3511766270	3739730690	4008112380	3203176190	3631039490	3732779010	249377712	242919824	248040432	244514352	233486064	240021712	243863728	258616176	269985984	224879760	245726944	259416544
sp|O88545|CSN6_MOUSE	O88545	CSN6_MOUSE	Cops6	324	Mus musculus	1:Experimental evidence at protein level	COP9 signalosome complex subunit 6	1	0.999	14	113	113	113	7	13	10	7	11	10	9	8	6	11	11	10	7	13	10	7	11	10	9	8	6	11	11	10	7	13	10	7	11	10	9	8	6	11	11	10	1419691780	1433231620	1469616770	1424238460	1399755520	1492231940	1523976320	1435145090	1514968830	1374872190	1469321470	1485437950	230824032	235792576	241519712	243648304	234031216	245283088	245148496	240706816	243563696	226619136	245224576	249467424
sp|O88554|PARP2_MOUSE	O88554	PARP2_MOUSE	Parp2	559	Mus musculus	1:Experimental evidence at protein level	Poly [ADP-ribose] polymerase 2	1	0.999	6	30	30	30	1	3	2	3	1	4	3	3	2	3	1	4	1	3	2	3	1	4	3	3	2	3	1	4	1	3	2	3	1	4	3	3	2	3	1	4	89400544	105499224	142129808	148812160	140897088	162415264	142279296	110674328	105001344	143441520	122476856	103133056	38952996	46840364	47595820	46337688	53430960	48749396	44479400	39922956	45534140	44981240	42834168	44404828
sp|O88569|ROA2_MOUSE	O88569	ROA2_MOUSE	Hnrnpa2b1	353	Mus musculus	1:Experimental evidence at protein level	Heterogeneous nuclear ribonucleoproteins A2/B1	1	0.999	40	1285	1078	1285	110	107	106	106	107	97	119	115	106	105	96	111	95	93	93	88	89	78	99	98	89	88	75	93	110	107	106	106	107	97	119	115	106	105	96	111	78209589000	75046232000	73109094000	75391058000	76837773000	73227969000	86543458000	80490758000	79661564000	84050485000	80134971000	75897971000	7038999000	6549764100	6584479200	6410793000	7051320800	6485060600	7812102700	7190987300	7052321300	7416154600	6728789500	6605590000
sp|O88587|COMT_MOUSE	O88587	COMT_MOUSE	Comt	265	Mus musculus	1:Experimental evidence at protein level	Catechol O-methyltransferase	1	0.999	16	120	120	120	9	10	8	10	12	12	10	10	6	10	13	10	9	10	8	10	12	12	10	10	6	10	13	10	9	10	8	10	12	12	10	10	6	10	13	10	1309568900	1075684860	1203273220	1199108100	1185784450	1390663680	1035798980	1153450240	1136638080	1251428610	1083257980	1083302910	198530768	205191248	206351152	219551088	213848432	230131808	192334960	192075344	193531904	203206032	199171840	206418240
sp|O88597|BECN1_MOUSE	O88597	BECN1_MOUSE	Becn1	448	Mus musculus	1:Experimental evidence at protein level	Beclin-1	0.9298	0.9962	1	1	1	1	0	0	0	0	0	0	0	0	1	0	0	0	0	0	0	0	0	0	0	0	1	0	0	0	0	0	0	0	0	0	0	0	1	0	0	0	0	0	0	0	0	0	0	0	0	0	0	0	0	0	0	0	0	0	0	0	0	0	0	0
sp|O88622|PARG_MOUSE	O88622	PARG_MOUSE	Parg	969	Mus musculus	1:Experimental evidence at protein level	Poly(ADP-ribose) glycohydrolase	0.9605	0.991	2	2	2	2	0	0	0	0	0	1	0	0	1	0	0	0	0	0	0	0	0	1	0	0	1	0	0	0	0	0	0	0	0	1	0	0	1	0	0	0	11869015	11512237	16175976	12180322	14688009	12395058	13763389	15434529	9467703	14677314	9012101	13304756	0	0	0	0	0	0	0	0	0	0	0	0
sp|O88630|GOSR1_MOUSE	O88630	GOSR1_MOUSE	Gosr1	250	Mus musculus	1:Experimental evidence at protein level	Golgi SNAP receptor complex member 1	1	0.999	5	30	30	30	2	1	3	2	2	1	2	3	3	4	4	3	2	1	3	2	2	1	2	3	3	4	4	3	2	1	3	2	2	1	2	3	3	4	4	3	144940448	135391584	171473920	157564672	153079264	157690864	159487392	198847776	173676080	182441456	179192624	150302848	64175456	61291792	69009344	59771108	60204400	62266148	73216840	74885808	65785048	70417624	69771936	58916284
sp|O88653|LTOR3_MOUSE	O88653	LTOR3_MOUSE	Lamtor3	124	Mus musculus	1:Experimental evidence at protein level	Ragulator complex protein LAMTOR3	1	0.999	3	37	37	37	2	2	3	4	3	3	2	4	4	4	3	3	2	2	3	4	3	3	2	4	4	4	3	3	2	2	3	4	3	3	2	4	4	4	3	3	333332832	450555904	451132768	455137984	463655936	455852128	476322240	475377920	467742176	511382912	494507008	500918464	187102400	197595584	193637216	171808704	203418080	171071488	206722512	179213968	204491280	198458608	197240128	200921488
sp|O88665|BRD7_MOUSE	O88665	BRD7_MOUSE	Brd7	651	Mus musculus	1:Experimental evidence at protein level	Bromodomain-containing protein 7	1	0.999	4	4	4	4	0	0	1	1	0	0	0	0	0	1	1	0	0	0	1	1	0	0	0	0	0	1	1	0	0	0	1	1	0	0	0	0	0	1	1	0	7.59981e+06	0	9515532	21027130	5156060	0	0	34733772	12265860	0	33665056	13236970	0	0	0	15919184	0	0	0	23880386	0	0	23250584	0
sp|O88668|CREG1_MOUSE	O88668	CREG1_MOUSE	Creg1	220	Mus musculus	1:Experimental evidence at protein level	Protein CREG1	1	0.999	3	19	19	19	3	2	2	1	1	1	2	1	2	1	2	1	3	2	2	1	1	1	2	1	2	1	2	1	3	2	2	1	1	1	2	1	2	1	2	1	410536352	352560992	390040320	364504704	363609696	383330880	380717024	357199616	356126176	330447552	295275680	333691296	192649232	183068944	182554368	189511824	189185952	181945568	186263968	170172528	169757728	165528880	153503840	173044640
sp|O88685|PRS6A_MOUSE	O88685	PRS6A_MOUSE	Psmc3	442	Mus musculus	1:Experimental evidence at protein level	26S proteasome regulatory subunit 6A	1	0.999	34	311	311	311	23	30	28	24	27	25	23	29	28	20	27	27	23	30	28	24	27	25	23	29	28	20	27	27	23	30	28	24	27	25	23	29	28	20	27	27	6953595400	7925169700	7579598800	7767160300	7651724300	7747171800	7847767600	6875881500	7692393500	6833843700	8042241000	7190087200	603206590	610560640	612343040	598530940	581291900	599478590	606250180	618750530	593531070	566632510	608941120	597067140
sp|O88696|CLPP_MOUSE	O88696	CLPP_MOUSE	Clpp	272	Mus musculus	1:Experimental evidence at protein level	ATP-dependent Clp protease proteolytic subunit, mitochondrial	1	0.999	8	71	71	71	6	5	5	6	5	6	5	6	9	6	5	7	6	5	5	6	5	6	5	6	9	6	5	7	6	5	5	6	5	6	5	6	9	6	5	7	2434561280	2158334210	1972553090	2144318980	2169062400	2060615420	2163390720	2014000640	2135790980	2609363460	2175671550	2064778110	700353410	673073340	653377600	670548420	700342080	662256130	696200260	646119810	672904700	733945920	688258620	654402500
sp|O88697|STK16_MOUSE	O88697	STK16_MOUSE	Stk16	305	Mus musculus	1:Experimental evidence at protein level	Serine/threonine-protein kinase 16	0.9802	0.999	1	3	3	3	0	0	1	0	0	0	0	1	0	1	0	0	0	0	1	0	0	0	0	1	0	1	0	0	0	0	1	0	0	0	0	1	0	1	0	0	2.64889e+06	0	2.47018e+06	5.58315e+06	0	0	0	2.64279e+06	0	4297770	4.58776e+06	0	0	0	0	0	0	0	0	0	0	0	0	0
sp|O88708|ORC4_MOUSE	O88708	ORC4_MOUSE	Orc4	433	Mus musculus	1:Experimental evidence at protein level	Origin recognition complex subunit 4	1	0.999	5	20	20	21	2	1	2	0	1	0	1	2	2	3	3	3	2	1	2	0	1	0	1	2	2	3	3	3	2	1	2	0	1	0	1	2	2	3	4	3	86004768	73956384	79371752	51115560	66353648	56677848	69211392	75254048	77264768	86953120	89887392	81047696	33765308	35513300	30869956	34622572	29889578	33180002	27312568	29097146	35752508	33106506	33489774	31272480
sp|O88712|CTBP1_MOUSE	O88712	CTBP1_MOUSE	Ctbp1	441	Mus musculus	1:Experimental evidence at protein level	C-terminal-binding protein 1	1	0.999	18	142	96	142	12	11	14	13	11	11	12	12	10	11	12	13	8	6	8	9	7	8	7	9	7	8	9	10	12	11	14	13	11	11	12	12	10	11	12	13	1632977920	1601661060	1644179200	1777613700	1944322180	2155839740	1815006460	1663642880	1735350780	1957103870	1896790400	1947931390	163121728	179743376	183237264	191852832	194582880	214942112	188545696	191550976	191959440	193468000	206524304	198282608
sp|O88736|DHB7_MOUSE	O88736	DHB7_MOUSE	Hsd17b7	334	Mus musculus	1:Experimental evidence at protein level	3-keto-steroid reductase/17-beta-hydroxysteroid dehydrogenase 7	1	0.999	4	19	19	19	2	1	3	1	3	1	2	2	1	1	1	1	2	1	3	1	3	1	2	2	1	1	1	1	2	1	3	1	3	1	2	2	1	1	1	1	81373920	100219008	74672112	96239280	77721720	107102760	100562192	60911184	106117424	149167920	81773824	75806280	35657920	42036036	43287964	39104836	31072582	42568272	36521968	35016604	27046336	44366696	34246380	32750048
sp|O88738|BIRC6_MOUSE	O88738	BIRC6_MOUSE	Birc6	4882	Mus musculus	1:Experimental evidence at protein level	Baculoviral IAP repeat-containing protein 6	1	0.999	13	66	66	66	7	5	3	8	5	7	6	5	5	5	3	7	7	5	3	8	5	7	6	5	5	5	3	7	7	5	3	8	5	7	6	5	5	5	3	7	259365200	189556848	222280080	322669536	289057088	274954464	253591920	182928128	227088608	231030944	241489552	237235184	45116520	47053128	47120332	51117472	52759156	50604240	40574192	41142624	42270784	41116312	45056568	47578796
sp|O88741|GDAP1_MOUSE	O88741	GDAP1_MOUSE	Gdap1	358	Mus musculus	1:Experimental evidence at protein level	Ganglioside-induced differentiation-associated protein 1	1	0.999	13	105	105	105	7	10	8	10	9	10	8	8	10	10	8	7	7	10	8	10	9	10	8	8	10	10	8	7	7	10	8	10	9	10	8	8	10	10	8	7	888879490	715482940	946931580	912947330	734588610	860484990	780216580	769879550	885825340	1141640700	854479680	765811520	147449392	163747392	171482416	156271840	131371048	144235248	152800544	157918928	160914480	175850464	159716080	143476144
sp|O88746|TOM1_MOUSE	O88746	TOM1_MOUSE	Tom1	492	Mus musculus	1:Experimental evidence at protein level	Target of Myb1 membrane trafficking protein	1	0.999	7	53	53	53	4	4	2	5	4	4	4	5	6	4	6	5	4	4	2	5	4	4	4	5	6	4	6	5	4	4	2	5	4	4	4	5	6	4	6	5	179218272	109852000	159414208	174591904	148004496	164085056	140032128	122754016	167311536	162993280	192316656	115026736	48466524	48819432	47033556	47718280	46908688	57128472	50204684	49644560	52107660	46288640	53228568	48855112
sp|O88783|FA5_MOUSE	O88783	FA5_MOUSE	F5	2183	Mus musculus	1:Experimental evidence at protein level	Coagulation factor V	1	0.999	7	43	43	43	3	4	5	4	3	3	4	4	3	4	3	3	3	4	5	4	3	3	4	4	3	4	3	3	3	4	5	4	3	3	4	4	3	4	3	3	406439104	581782720	572436930	251648816	295780384	340289472	456263296	266401408	371055552	435552096	380013216	252858352	125522824	120493552	125432832	91508376	93784000	104778624	96913080	100316648	109508864	105433832	84552072	102760024
sp|O88792|JAM1_MOUSE	O88792	JAM1_MOUSE	F11r	300	Mus musculus	1:Experimental evidence at protein level	Junctional adhesion molecule A	0.9808	0.999	1	4	4	4	0	1	0	0	0	0	1	1	0	1	0	0	0	1	0	0	0	0	1	1	0	1	0	0	0	1	0	0	0	0	1	1	0	1	0	0	45744076	50393572	40259184	40623832	29785364	52628296	121015856	121403768	79444368	63680036	62041548	88318816	0	0	0	0	0	0	0	0	0	0	0	0
sp|O88796|RPP30_MOUSE	O88796	RPP30_MOUSE	Rpp30	268	Mus musculus	1:Experimental evidence at protein level	Ribonuclease P protein subunit p30	1	0.999	6	31	31	31	3	2	3	4	3	2	3	2	2	2	2	3	3	2	3	4	3	2	3	2	2	2	2	3	3	2	3	4	3	2	3	2	2	2	2	3	139282304	128529008	148270112	177835744	149747616	158532656	160668480	150798480	159906976	182094016	165348512	160972064	54703356	50502828	49361176	50754960	51651316	53309736	55057336	51606388	53973616	52093596	51763332	52171216
sp|O88809|DCX_MOUSE	O88809	DCX_MOUSE	Dcx	366	Mus musculus	1:Experimental evidence at protein level	Neuronal migration protein doublecortin	1	0.999	13	108	93	108	10	8	10	8	9	10	8	11	7	10	8	9	9	7	9	7	7	8	7	9	6	9	7	8	10	8	10	8	9	10	8	11	7	10	8	9	1057175170	1018541570	1005301700	1189208190	1100484990	1187748480	946544640	1003893820	1077938820	1144109180	1179997440	1103297020	144969296	142304304	146165456	164481888	152208544	159488960	133103272	141023008	152524896	154631168	164005632	155003808
sp|O88811|STAM2_MOUSE	O88811	STAM2_MOUSE	Stam2	523	Mus musculus	1:Experimental evidence at protein level	Signal transducing adapter molecule 2	1	0.999	7	29	23	29	3	4	3	0	4	3	2	2	2	0	3	3	2	3	3	0	2	3	1	2	2	0	2	3	3	4	3	0	4	3	2	2	2	0	3	3	186341152	197416128	133750840	317124000	322216352	313406464	183297264	300408320	201181280	235529680	268023376	278256704	74405680	80295384	76499792	87697152	83388952	86344280	78091472	81157344	68790048	72010584	69200104	83310024
sp|O88844|IDHC_MOUSE	O88844	IDHC_MOUSE	Idh1	414	Mus musculus	1:Experimental evidence at protein level	Isocitrate dehydrogenase [NADP] cytoplasmic	1	0.999	30	325	313	336	31	28	26	25	26	26	29	27	29	26	24	28	30	27	25	24	25	25	28	26	28	25	23	27	32	29	27	26	27	27	30	28	30	26	25	29	9370931200	8598657000	8678409200	8925786100	8182645200	8375969800	8282552300	8417096200	9400522800	6851873800	8333032400	8344138800	977412860	927430590	970493120	937629180	898189570	919923070	902389630	964118080	972065980	803875580	861341060	908797310
sp|O88848|ARL6_MOUSE	O88848	ARL6_MOUSE	Arl6	186	Mus musculus	1:Experimental evidence at protein level	ADP-ribosylation factor-like protein 6	1	0.999	6	43	43	43	4	2	3	3	4	3	4	3	3	5	4	5	4	2	3	3	4	3	4	3	3	5	4	5	4	2	3	3	4	3	4	3	3	5	4	5	358125312	338927424	299586368	325554304	347146592	347907264	393518656	286825184	290076608	363086240	306493792	370796416	126033520	120301736	114588736	117264488	128356784	139114992	137637936	125850616	113747200	131966408	112274896	126232768
sp|O88851|RBBP9_MOUSE	O88851	RBBP9_MOUSE	Rbbp9	186	Mus musculus	1:Experimental evidence at protein level	Putative hydrolase RBBP9	0.9996	0.999	2	15	15	15	1	1	2	2	1	1	2	1	0	2	1	1	1	1	2	2	1	1	2	1	0	2	1	1	1	1	2	2	1	1	2	1	0	2	1	1	26330856	32076656	57200552	67941408	66013008	68867168	64853452	61930976	59406636	65458248	58811312	55748848	0	0	30843196	36758428	35136264	37254096	35089132	33479750	31973674	35388176	31188608	29988628
sp|O88874|CCNK_MOUSE	O88874	CCNK_MOUSE	Ccnk	554	Mus musculus	1:Experimental evidence at protein level	Cyclin-K	0.9865	0.999	2	10	10	10	1	1	1	0	1	1	2	0	1	2	0	0	1	1	1	0	1	1	2	0	1	2	0	0	1	1	1	0	1	1	2	0	1	2	0	0	93807040	94500736	55232332	52440680	78244440	82739632	100020496	0	68443160	91043408	82230352	15959095	70333688	69843016	0	0	58849536	66444980	74104032	0	0	62033148	59215536	0
sp|O88879|APAF_MOUSE	O88879	APAF_MOUSE	Apaf1	1249	Mus musculus	1:Experimental evidence at protein level	Apoptotic protease-activating factor 1	0.9808	0.999	2	5	5	5	0	1	0	0	0	0	0	1	1	2	0	0	0	1	0	0	0	0	0	1	1	2	0	0	0	1	0	0	0	0	0	1	1	2	0	0	213292000	121584304	16060521	178927344	179408640	93177432	177466912	15409557	16389600	170382384	178359280	123117920	178705232	136374096	0	176899424	162541472	0	155280560	0	0	145648032	140735776	0
sp|O88895|HDAC3_MOUSE	O88895	HDAC3_MOUSE	Hdac3	428	Mus musculus	1:Experimental evidence at protein level	Histone deacetylase 3	0.9808	0.999	2	2	2	14	1	0	0	0	0	0	0	0	0	1	0	0	1	0	0	0	0	0	0	0	0	1	0	0	2	1	1	1	1	1	1	1	1	2	1	1	19844068	0	16682649	0	0	0	0	14373380	14883302	0	0	15551083	0	0	0	0	0	0	0	0	0	0	0	0
sp|O88910|MPP3_MOUSE	O88910	MPP3_MOUSE	Mpp3	568	Mus musculus	1:Experimental evidence at protein level	MAGUK p55 subfamily member 3	0.9808	0.999	1	8	8	8	0	1	1	1	0	1	0	1	1	1	0	1	0	1	1	1	0	1	0	1	1	1	0	1	0	1	1	1	0	1	0	1	1	1	0	1	0	0	15162867	20039724	0	18290006	0	14072670	16238458	18932734	21706874	12122926	0	0	0	0	0	0	0	0	0	0	0	0
sp|O88935|SYN1_MOUSE	O88935	SYN1_MOUSE	Syn1	706	Mus musculus	1:Experimental evidence at protein level	Synapsin-1	1	0.999	24	198	173	198	16	14	15	20	19	18	15	17	15	15	18	16	13	12	13	18	17	16	13	15	13	13	16	14	16	14	15	20	19	18	15	17	15	15	18	16	3075758850	3212270340	3157039100	3278668290	3169425150	3529639680	3176366340	3160367360	3262485760	3104742660	3305806590	3181033730	571801470	580595580	567784320	603816060	601833860	639779330	576066370	602827900	600029820	589430660	604187900	590298940
sp|O88939|ZBT7A_MOUSE	O88939	ZBT7A_MOUSE	Zbtb7a	569	Mus musculus	1:Experimental evidence at protein level	Zinc finger and BTB domain-containing protein 7A	1	0.999	3	22	22	22	2	2	1	1	2	3	3	2	1	2	1	2	2	2	1	1	2	3	3	2	1	2	1	2	2	2	1	1	2	3	3	2	1	2	1	2	255094368	228259216	59033124	58126160	198235328	230646976	238651920	251859520	57238952	237729488	53148332	230634240	114861568	102726384	103214672	97639480	101572728	98730728	107461528	106483776	100195448	117663224	93201368	98384744
sp|O88952|LIN7C_MOUSE	O88952	LIN7C_MOUSE	Lin7c	197	Mus musculus	1:Experimental evidence at protein level	Protein lin-7 homolog C	1	0.999	8	52	30	52	5	5	4	4	4	4	3	4	5	4	5	5	3	3	3	2	2	2	2	3	3	1	3	3	5	5	4	4	4	4	3	4	5	4	5	5	1251361790	1323594240	1146183420	1612793980	1584031740	1657759360	1362990080	1313990140	1241175940	1619786750	1619208190	1524134400	324960224	342495936	304412640	404342528	390124768	393766496	352903104	337888192	321287680	386844512	408397728	388764672
sp|O88958|GNPI1_MOUSE	O88958	GNPI1_MOUSE	Gnpda1	289	Mus musculus	1:Experimental evidence at protein level	Glucosamine-6-phosphate isomerase 1	1	0.999	9	56	40	56	4	6	5	4	4	5	3	5	4	6	2	8	2	4	3	3	3	3	2	4	3	5	2	6	4	6	5	4	4	5	3	5	4	6	2	8	449840256	457856864	452178656	432833312	423019584	438861888	502776000	490935712	499819616	518519488	479633632	691333630	109331024	115028504	109534440	110566256	99177920	107969864	120876424	122105928	124670664	128693464	119449776	145355536
sp|O88967|YMEL1_MOUSE	O88967	YMEL1_MOUSE	Yme1l1	715	Mus musculus	1:Experimental evidence at protein level	ATP-dependent zinc metalloprotease YME1L1	1	0.999	7	45	45	45	3	2	4	5	4	3	4	4	3	4	6	3	3	2	4	5	4	3	4	4	3	4	6	3	3	2	4	5	4	3	4	4	3	4	6	3	238006752	241406032	302294336	344811584	337830112	308160096	269816896	345040736	265919648	390377632	364149472	338313248	91150216	102046432	93686576	101698480	91777560	97096384	95201600	103540296	91352712	109902408	101205848	100985976
sp|O88983|STX8_MOUSE	O88983	STX8_MOUSE	Stx8	236	Mus musculus	1:Experimental evidence at protein level	Syntaxin-8	1	0.999	3	13	13	13	1	1	1	1	2	0	1	1	1	2	1	1	1	1	1	1	2	0	1	1	1	2	1	1	1	1	1	1	2	0	1	1	1	2	1	1	70710696	78680632	87620176	100868112	75764160	83012136	87220992	74770760	73829504	91241304	100850432	77484712	36540708	46509780	51157940	50038760	38131840	43088608	48319892	43993808	44759028	46034052	50489544	39065608
sp|O88986|KBL_MOUSE	O88986	KBL_MOUSE	Gcat	416	Mus musculus	1:Experimental evidence at protein level	2-amino-3-ketobutyrate coenzyme A ligase, mitochondrial	1	0.999	18	229	229	229	20	24	16	19	20	21	18	19	17	20	15	20	20	24	16	19	20	21	18	19	17	20	15	20	20	24	16	19	20	21	18	19	17	20	15	20	3307932930	3271088900	2733780220	3634757630	3296573700	3398702590	3305147390	3006757630	2679005700	3476939520	3135288060	3340780800	431923872	427473248	416471744	469788896	454124224	454045536	422129088	423214560	402953504	448590272	435211360	440982016
sp|O88995|IKBL1_MOUSE	O88995	IKBL1_MOUSE	Nfkbil1	381	Mus musculus	2:Experimental evidence at transcript level	NF-kappa-B inhibitor-like protein 1	0.9808	0.999	1	3	3	3	0	1	0	0	0	0	1	0	0	1	0	0	0	1	0	0	0	0	1	0	0	1	0	0	0	1	0	0	0	0	1	0	0	1	0	0	26968104	7776055	0	5933837	0	0	11511539	0	0	11134910	9003467	0	0	0	0	0	0	0	0	0	0	0	0	0
sp|O89001|CBPD_MOUSE	O89001	CBPD_MOUSE	Cpd	1377	Mus musculus	1:Experimental evidence at protein level	Carboxypeptidase D	1	0.999	17	122	122	122	7	7	9	10	12	11	8	9	10	12	12	15	7	7	9	10	12	11	8	9	10	12	12	15	7	7	9	10	12	11	8	9	10	12	12	15	723879680	557340420	518198464	739168380	722814530	941867900	738321150	925452610	774094080	1034974270	901004610	1102721280	118431176	126450112	126836000	168812928	161616272	166430160	122161576	134234160	125255136	179260464	186876720	182148640
sp|O89017|LGMN_MOUSE	O89017	LGMN_MOUSE	Lgmn	435	Mus musculus	1:Experimental evidence at protein level	Legumain	1	0.999	3	8	8	8	0	0	1	0	0	1	3	0	0	1	1	1	0	0	1	0	0	1	3	0	0	1	1	1	0	0	1	0	0	1	3	0	0	1	1	1	192679824	139244704	188764656	214642832	244687184	219660128	237204096	227068240	174123872	201259280	214617200	190235568	0	156916352	138734864	0	164564464	171570384	145702496	176980256	160652752	157685552	166307152	143934256
sp|O89023|TPP1_MOUSE	O89023	TPP1_MOUSE	Tpp1	562	Mus musculus	1:Experimental evidence at protein level	Tripeptidyl-peptidase 1	1	0.999	3	34	34	34	1	3	3	4	3	4	3	3	2	3	3	2	1	3	3	4	3	4	3	3	2	3	3	2	1	3	3	4	3	4	3	3	2	3	3	2	249707920	258561552	244347680	263079584	267099696	271025568	223157280	230530272	224739312	216867744	249444080	234388400	181648304	211393872	204270976	200082256	205436000	204033984	181489232	168003488	183107952	140922896	186093472	170923776
sp|O89050|MKLN1_MOUSE	O89050	MKLN1_MOUSE	Mkln1	735	Mus musculus	1:Experimental evidence at protein level	Muskelin	0.9808	0.999	1	2	2	2	0	0	1	0	0	0	0	1	0	0	0	0	0	0	1	0	0	0	0	1	0	0	0	0	0	0	1	0	0	0	0	1	0	0	0	0	0	0	0	0	0	0	0	0	0	0	0	0	0	0	0	0	0	0	0	0	0	0	0	0
sp|O89051|ITM2B_MOUSE	O89051	ITM2B_MOUSE	Itm2b	266	Mus musculus	1:Experimental evidence at protein level	Integral membrane protein 2B	0.9996	0.999	2	14	14	14	2	1	1	1	1	1	1	2	1	1	1	1	2	1	1	1	1	1	1	2	1	1	1	1	2	1	1	1	1	1	1	2	1	1	1	1	122532376	26826264	29320774	26495072	31936380	37755256	25696638	118598976	29648616	30301710	36385392	35444952	99889072	0	0	0	0	0	0	93662992	0	0	0	0
sp|O89053|COR1A_MOUSE	O89053	COR1A_MOUSE	Coro1a	461	Mus musculus	1:Experimental evidence at protein level	Coronin-1A	1	0.999	10	63	63	63	3	6	5	7	7	7	4	4	4	7	5	4	3	6	5	7	7	7	4	4	4	7	5	4	3	6	5	7	7	7	4	4	4	7	5	4	381225568	358377920	309958176	362915872	339665120	316823392	450963008	311841664	321957376	469734208	426104320	234156208	92501824	89182408	84017320	96565688	87930024	93546240	77271048	86183640	87430568	92298304	92481832	93500528
sp|O89079|COPE_MOUSE	O89079	COPE_MOUSE	Cope	308	Mus musculus	1:Experimental evidence at protein level	Coatomer subunit epsilon	1	0.999	14	144	144	144	11	11	10	15	12	10	12	13	14	10	11	15	11	11	10	15	12	10	12	13	14	10	11	15	11	11	10	15	12	10	12	13	14	10	11	15	1982192130	1938055940	2007798400	2081693700	2179354370	2134492420	1873233150	1944654340	1986877700	1760437890	2070592380	2149347580	252869920	248372816	258843728	271121824	278932576	276975840	242075056	251369312	261543280	227970528	275736640	280108224
sp|O89086|RBM3_MOUSE	O89086	RBM3_MOUSE	Rbm3	153	Mus musculus	1:Experimental evidence at protein level	RNA-binding protein 3	1	0.999	15	223	223	223	20	22	16	17	19	16	19	16	23	19	17	19	20	22	16	17	19	16	19	16	23	19	17	19	20	22	16	17	19	16	19	16	23	19	17	19	13205752800	12700468200	13046871000	15503857700	15477936100	14518459400	15844448300	14969312300	14965767200	18002169900	16743866400	15905308700	6165486100	4992438300	5562674700	5712190500	6096503300	4717237200	6351231000	5672293400	5681291800	7071131100	6010880000	5693451800
sp|O89112|LANC1_MOUSE	O89112	LANC1_MOUSE	Lancl1	399	Mus musculus	1:Experimental evidence at protein level	Glutathione S-transferase LANCL1	1	0.999	7	52	52	52	4	5	3	4	6	4	5	3	3	4	5	6	4	5	3	4	6	4	5	3	3	4	5	6	4	5	3	4	6	4	5	3	3	4	5	6	507899200	520032032	538032770	610106240	611063040	581471870	518301440	551864450	550348480	561440960	658527740	740882940	147264208	143570000	140908496	175820608	157807952	165505456	145866032	151235920	145875152	163444976	172158384	171822368
sp|O89116|VTI1A_MOUSE	O89116	VTI1A_MOUSE	Vti1a	217	Mus musculus	1:Experimental evidence at protein level	Vesicle transport through interaction with t-SNAREs homolog 1A	0.9808	0.999	1	5	5	5	0	0	1	0	1	0	0	1	0	0	1	1	0	0	1	0	1	0	0	1	0	0	1	1	0	0	1	0	1	0	0	1	0	0	1	1	37967660	31480212	29673298	42221724	38357864	23257506	41598512	43050336	36172424	41232396	29941758	42899336	0	0	0	0	0	0	0	0	0	0	0	0
sp|P00015|CYC2_MOUSE	P00015	CYC2_MOUSE	Cyct	105	Mus musculus	1:Experimental evidence at protein level	Cytochrome c, testis-specific	1	0.999	12	84	84	130	7	7	3	9	9	8	7	6	7	5	8	8	7	7	3	9	9	8	7	6	7	5	8	8	10	11	7	13	13	12	11	10	10	9	12	12	548045950	651952510	601808770	773845570	768035010	707852540	717097220	745627010	705686850	670819390	860919940	738987010	106022160	126695944	115158264	149146080	140054224	143164496	137014256	135722544	130149424	127331160	162343008	145456032
sp|P00329|ADH1_MOUSE	P00329	ADH1_MOUSE	Adh1	375	Mus musculus	1:Experimental evidence at protein level	Alcohol dehydrogenase 1	1	0.999	15	154	154	154	12	13	14	13	14	14	9	14	16	9	11	15	12	13	14	13	14	14	9	14	16	9	11	15	12	13	14	13	14	14	9	14	16	9	11	15	3125706500	3531150850	3538694140	3610837760	3906567680	3981879300	3235585540	3255532800	3560990210	2703136510	3314418430	3619891710	406510496	397087424	410723456	435303552	468294720	485335808	387350400	407069120	417730112	321414400	384014016	442888544
sp|P00375|DYR_MOUSE	P00375	DYR_MOUSE	Dhfr	187	Mus musculus	1:Experimental evidence at protein level	Dihydrofolate reductase	1	0.999	12	74	74	74	5	7	8	5	5	6	6	6	5	9	6	6	5	7	8	5	5	6	6	6	5	9	6	6	5	7	8	5	5	6	6	6	5	9	6	6	1834312830	1897230210	1537773310	2114785280	2071451390	2107680380	1697303680	1579917820	1623748100	1955577220	2166359300	2236251900	336744640	321927712	316991200	365795648	357117184	369132928	300911008	327226944	336144832	337006400	368963392	387452576
sp|P00397|COX1_MOUSE	P00397	COX1_MOUSE	Mtco1	514	Mus musculus	1:Experimental evidence at protein level	Cytochrome c oxidase subunit 1	1	0.999	2	23	23	23	2	3	2	2	1	2	2	2	1	2	2	2	2	3	2	2	1	2	2	2	1	2	2	2	2	3	2	2	1	2	2	2	1	2	2	2	136309056	117037744	107441528	173133424	142585504	177455056	129985904	138435408	86899608	329900224	182224608	153318992	76914264	65636276	59306092	96720896	79530944	99745296	72982576	77549592	48997416	183831024	100824224	86567640
sp|P00405|COX2_MOUSE	P00405	COX2_MOUSE	Mtco2	227	Mus musculus	1:Experimental evidence at protein level	Cytochrome c oxidase subunit 2	1	0.999	6	66	66	66	4	6	7	4	6	5	5	6	6	6	6	5	4	6	7	4	6	5	5	6	6	6	6	5	4	6	7	4	6	5	5	6	6	6	6	5	6213499900	6924991000	6393134100	7256844300	6765570000	6617134600	6678909400	6539817500	5784016400	8620196900	7379778600	6739646500	2169901060	2546218750	2405359870	2620551680	2528063230	2413035520	2510036740	2462899970	1987441920	3219183360	2618369790	2504096510
sp|P00416|COX3_MOUSE	P00416	COX3_MOUSE	mt-Co3	261	Mus musculus	1:Experimental evidence at protein level	Cytochrome c oxidase subunit 3	0.9937	0.9988	1	5	5	5	0	0	0	1	0	0	0	0	1	0	1	2	0	0	0	1	0	0	0	0	1	0	1	2	0	0	0	1	0	0	0	0	1	0	1	2	87524104	78917728	103180816	138262976	138951744	102329528	91247312	104317704	89772352	252057280	176875920	106390376	66226148	0	73168312	96452984	90716264	0	0	78091184	66494264	183368448	119029888	71837728
sp|P00493|HPRT_MOUSE	P00493	HPRT_MOUSE	Hprt1	218	Mus musculus	1:Experimental evidence at protein level	Hypoxanthine-guanine phosphoribosyltransferase	1	0.999	14	156	156	156	14	12	15	12	15	12	16	14	15	8	12	11	14	12	15	12	15	12	16	14	15	8	12	11	14	12	15	12	15	12	16	14	15	8	12	11	5543771100	5383026700	5687924200	6029341200	5953795100	6165404700	5223314900	5791825900	5718801900	4906515500	5806950900	6247086100	987044930	966970620	968140540	977268610	1008954240	1042335940	857494080	894115070	952077500	825571010	857845630	1016532930
sp|P00848|ATP6_MOUSE	P00848	ATP6_MOUSE	Mtatp6	226	Mus musculus	1:Experimental evidence at protein level	ATP synthase subunit a	0.9994	0.999	2	3	3	3	0	0	1	1	0	1	0	0	0	0	0	0	0	0	1	1	0	1	0	0	0	0	0	0	0	0	1	1	0	1	0	0	0	0	0	0	0	0	0	0	0	0	0	0	0	0	0	0	0	0	0	0	0	0	0	0	0	0	0	0
sp|P01325|INS1_MOUSE	P01325	INS1_MOUSE	Ins1	108	Mus musculus	1:Experimental evidence at protein level	Insulin-1	1	0.999	5	101	101	172	7	6	8	10	9	10	8	7	9	9	9	9	7	6	8	10	9	10	8	7	9	9	9	9	15	12	14	15	13	16	15	12	15	15	16	14	12914559000	12568207400	12196216800	15589209100	15362422800	16961443800	13722285100	13675421700	13590232100	13533767700	16523928600	15646876700	5708313600	6034547200	5410520600	8336867800	8273097200	9453786100	6814368800	6808791000	6449052700	7694659100	9045805100	8553980900
sp|P01326|INS2_MOUSE	P01326	INS2_MOUSE	Ins2	110	Mus musculus	1:Experimental evidence at protein level	Insulin-2	1	0.999	7	273	202	273	22	22	20	24	23	23	24	23	23	21	25	23	14	16	14	19	19	17	17	18	17	15	18	18	22	22	20	24	23	23	24	23	23	21	25	23	35298873000	33913444400	33728935900	36503200000	38489436000	38931948000	36709376000	32239282200	32957030400	35215970000	33580417000	37337862000	16775796700	16029858800	17478615000	25350934500	26990239700	24685516800	17776015400	15413974000	17151619100	24662747100	24488206300	26158882800
sp|P01887|B2MG_MOUSE	P01887	B2MG_MOUSE	B2m	119	Mus musculus	1:Experimental evidence at protein level	Beta-2-microglobulin	1	0.999	8	64	64	64	9	9	10	1	0	1	11	10	10	0	2	1	9	9	10	1	0	1	11	10	10	0	2	1	9	9	10	1	0	1	11	10	10	0	2	1	3384067070	3377715460	3538491650	91226872	57589484	114286152	4408516100	4359859200	4335426000	107532672	65428920	63710748	761187140	769943300	813829630	28123300	19853642	32252886	1001938620	992887420	999992320	33580340	26154280	28056964
sp|P01897|HA1L_MOUSE	P01897	HA1L_MOUSE	H2-L	362	Mus musculus	1:Experimental evidence at protein level	H-2 class I histocompatibility antigen, L-D alpha chain	1	0.999	10	37	12	51	7	7	5	1	0	0	6	5	5	0	1	0	3	4	1	0	0	0	2	1	1	0	0	0	9	8	6	2	1	1	7	6	7	1	2	1	2236564220	2336422140	2595218940	121847712	488694144	78461928	4140964100	3185548030	3447588350	233629904	96978520	106559760	735557250	714075710	686732220	129071944	118265976	0	928499200	869450820	903079680	143621024	102056200	81469600
sp|P01901|HA1B_MOUSE	P01901	HA1B_MOUSE	H2-K1	369	Mus musculus	1:Experimental evidence at protein level	H-2 class I histocompatibility antigen, K-B alpha chain	1	0.999	16	127	98	127	15	16	14	4	3	3	19	18	21	5	6	3	10	12	11	3	2	2	16	15	17	3	5	2	15	16	14	4	3	3	19	18	21	5	6	3	3145105660	2557854210	3243613950	1218996990	1000333630	929647300	4545460700	4149490940	4086472190	885655170	1021388670	748146180	491947456	495347168	519229984	212636592	206082352	199606896	738586880	703699780	670058690	199502624	179487824	160516592
sp|P01942|HBA_MOUSE	P01942	HBA_MOUSE	Hba	142	Mus musculus	1:Experimental evidence at protein level	Hemoglobin subunit alpha	1	0.999	3	84	67	84	6	7	6	6	7	9	6	6	4	11	7	9	6	5	4	5	5	7	4	5	3	10	6	7	6	7	6	6	7	9	6	6	4	11	7	9	24478838800	31951452200	37874377000	26829201400	29616048100	28271175700	30168399900	25879500800	26790129700	37955867000	31168315400	28800964600	11792591900	12264112100	14640870400	10501720100	11792492500	11698350100	11735111700	10102580200	10663272400	14152994800	12275927000	10784412700
sp|P02088|HBB1_MOUSE	P02088	HBB1_MOUSE	Hbb-b1	147	Mus musculus	1:Experimental evidence at protein level	Hemoglobin subunit beta-1	1	0.999	2	44	0	44	2	5	4	4	4	5	3	4	3	3	3	4	0	0	0	0	0	0	0	0	0	0	0	0	2	5	4	4	4	5	3	4	3	3	3	4	8924367900	8009513500	9477346300	7967012900	8408647200	8976966700	8725980200	7342792200	7733174300	9697700900	8365567500	8372065300	6726434800	7004806100	7492444200	7597868000	8257914900	9160703000	6990045200	6488353300	6267703300	8862831600	7780505600	7971049000	sp|P02089|HBB2_MOUSE, tr|A8DUK4|A8DUK4_MOUSE
sp|P02301|H3C_MOUSE	P02301	H3C_MOUSE	H3-5	136	Mus musculus	3:Protein inferred from homology	Histone H3.3C	1	0.999	10	258	0	568	22	25	22	19	17	21	24	22	24	19	21	22	0	0	0	0	0	0	0	0	0	0	0	0	45	53	44	47	49	41	50	45	49	44	49	52	13169959900	8187818000	12729079800	11072146400	11747116000	12340761600	13689259000	11814331400	12334522400	13278447600	1199326080	12426338300	6740020700	5920060900	6691472900	4343421400	5657862700	5439284200	6199444000	5409781800	6345071600	5374727700	2202320640	5581722100	sp|P84244|H33_MOUSE
sp|P02340|P53_MOUSE	P02340	P53_MOUSE	Tp53	390	Mus musculus	1:Experimental evidence at protein level	Cellular tumor antigen p53	1	0.999	18	80	80	80	8	8	9	5	7	3	12	6	7	6	4	5	8	8	9	5	7	3	12	6	7	6	4	5	8	8	9	5	7	3	12	6	7	6	4	5	774057920	903620220	811829760	783371070	574791680	537141890	924711420	627366210	994484480	662536000	678113790	606727170	170303632	165844384	152310608	136173472	129325704	121465096	149870304	142663536	144669280	127164824	131610424	117347496
sp|P02535|K1C10_MOUSE	P02535	K1C10_MOUSE	Krt10	570	Mus musculus	1:Experimental evidence at protein level	Keratin, type I cytoskeletal 10	0.9808	0.999	1	1	1	1	0	0	0	0	0	0	1	0	0	0	0	0	0	0	0	0	0	0	1	0	0	0	0	0	0	0	0	0	0	0	1	0	0	0	0	0	29135842	0	32462434	0	13837703	0	42781228	0	29440640	20242088	0	15192772	0	0	0	0	0	0	0	0	0	0	0	0
sp|P02798|MT2_MOUSE	P02798	MT2_MOUSE	Mt2	61	Mus musculus	1:Experimental evidence at protein level	Metallothionein-2	1	0.999	4	46	46	46	4	3	4	5	3	4	3	4	4	3	4	5	4	3	4	5	3	4	3	4	4	3	4	5	4	3	4	5	3	4	3	4	4	3	4	5	273667456	205790800	284246240	192679936	185205984	156904544	262249744	272126528	322636512	270002528	258112416	220237648	135102448	113821296	139054048	91428504	92967112	90499384	129537880	139339840	165374992	125770016	131679696	105958264
sp|P02802|MT1_MOUSE	P02802	MT1_MOUSE	Mt1	61	Mus musculus	1:Experimental evidence at protein level	Metallothionein-1	1	0.999	4	40	40	40	4	3	3	3	3	3	3	4	3	3	5	3	4	3	3	3	3	3	3	4	3	3	5	3	4	3	3	3	3	3	3	4	3	3	5	3	98216400	80180728	96242688	111295712	101187640	112474208	100136880	101861168	118418416	144191520	146830096	138676272	43668100	37619344	43066116	49775528	43263596	42700208	46038688	45877172	54398580	65242088	65456172	50864804
sp|P03888|NU1M_MOUSE	P03888	NU1M_MOUSE	Mtnd1	318	Mus musculus	1:Experimental evidence at protein level	NADH-ubiquinone oxidoreductase chain 1	0.9808	0.999	1	6	6	6	0	0	1	1	1	0	0	0	1	0	1	1	0	0	1	1	1	0	0	0	1	0	1	1	0	0	1	1	1	0	0	0	1	0	1	1	179094432	213990256	178518560	197578880	206943200	338520608	254234736	214070256	180445264	338143424	238012944	200697008	0	0	0	0	0	0	0	0	0	0	0	0
sp|P03899|NU3M_MOUSE	P03899	NU3M_MOUSE	mt-Nd3	115	Mus musculus	1:Experimental evidence at protein level	NADH-ubiquinone oxidoreductase chain 3	0.9808	0.999	1	4	4	4	0	0	0	1	1	0	0	0	0	1	1	0	0	0	0	1	1	0	0	0	0	1	1	0	0	0	0	1	1	0	0	0	0	1	1	0	16580991	0	9282411	18794666	24168332	0	11880635	0	11130532	74461416	45429300	0	0	0	0	0	0	0	0	0	0	0	0	0
sp|P03911|NU4M_MOUSE	P03911	NU4M_MOUSE	Mtnd4	459	Mus musculus	1:Experimental evidence at protein level	NADH-ubiquinone oxidoreductase chain 4	1	0.999	3	30	30	30	2	3	3	2	1	2	3	3	2	4	3	2	2	3	3	2	1	2	3	3	2	4	3	2	2	3	3	2	1	2	3	3	2	4	3	2	289660960	319172640	351934976	303972416	284838112	320942208	344172128	338309856	302779616	369753888	370110560	341459392	155409696	169305920	175732288	148967888	136959472	151733200	180093168	177082176	159206576	191482480	190574224	174347808
sp|P03921|NU5M_MOUSE	P03921	NU5M_MOUSE	Mtnd5	607	Mus musculus	1:Experimental evidence at protein level	NADH-ubiquinone oxidoreductase chain 5	1	0.999	2	23	23	23	2	2	1	2	2	2	2	2	2	3	1	2	2	2	1	2	2	2	2	2	2	3	1	2	2	2	1	2	2	2	2	2	2	3	1	2	253031136	287179808	181625152	299945536	275433504	320914240	308478816	188637440	205331632	339983392	375503296	315860608	141093744	165974496	157205168	168404096	157988768	191295312	176005984	166984672	169629760	199070080	202573808	185690352
sp|P03930|ATP8_MOUSE	P03930	ATP8_MOUSE	Mtatp8	67	Mus musculus	1:Experimental evidence at protein level	ATP synthase protein 8	0.9702	0.9984	1	12	12	12	1	1	1	1	1	1	1	1	1	1	1	1	1	1	1	1	1	1	1	1	1	1	1	1	1	1	1	1	1	1	1	1	1	1	1	1	1270811900	1436551300	1358276350	1356805630	1259203840	1268336000	1346727940	1296068350	1296648960	1394603650	1366344060	1243374980	0	0	0	0	0	0	0	0	0	0	0	0
sp|P03975|IGEB_MOUSE	P03975	IGEB_MOUSE	Iap	557	Mus musculus	2:Experimental evidence at transcript level	IgE-binding protein	1	0.999	40	737	737	737	59	51	57	73	68	63	56	49	57	70	66	68	59	51	57	73	68	63	56	49	57	70	66	68	59	51	57	73	68	63	56	49	57	70	66	68	57449198000	57606054000	61840470000	94524310000	93151879000	83005383000	60605633000	56998285000	57561006000	104162353000	99948233000	99402408000	4707209200	4549595600	5094754800	7617268700	7504768000	6618720800	5058566100	4602476000	4644294100	8196949500	7814469100	7896965600
sp|P04104|K2C1_MOUSE	P04104	K2C1_MOUSE	Krt1	637	Mus musculus	1:Experimental evidence at protein level	Keratin, type II cytoskeletal 1	0.9994	0.999	3	22	6	22	0	1	3	0	2	0	3	3	3	2	3	2	0	0	1	0	1	0	1	1	1	0	1	0	0	1	3	0	2	0	3	3	3	2	3	2	237919616	84217296	228834304	39634992	106342288	29324258	379586528	125166728	268071712	126366608	150422352	72383472	123738016	69207832	119533144	29939078	55726256	12555119	196447168	67732040	140635632	66027032	78096256	56145896
sp|P04441|HG2A_MOUSE	P04441	HG2A_MOUSE	Cd74	279	Mus musculus	1:Experimental evidence at protein level	H-2 class II histocompatibility antigen gamma chain	0.9808	0.999	1	2	2	2	0	1	0	0	0	0	0	1	0	0	0	0	0	1	0	0	0	0	0	1	0	0	0	0	0	1	0	0	0	0	0	1	0	0	0	0	134385520	90979840	63849340	0	0	0	160428560	165842240	0	0	0	0	0	0	0	0	0	0	0	0	0	0	0	0
sp|P04627|ARAF_MOUSE	P04627	ARAF_MOUSE	Araf	604	Mus musculus	1:Experimental evidence at protein level	Serine/threonine-protein kinase A-Raf	1	0.999	13	76	56	76	11	5	4	6	6	8	5	8	6	7	6	4	7	4	3	4	5	6	4	7	4	5	4	3	11	5	4	6	6	8	5	8	6	7	6	4	1015038590	548494080	602957380	543882370	519866048	580605500	630432510	578261700	697249020	625036220	644724800	521695328	134801904	130708048	137823408	128437648	122744768	133903424	135693808	137665040	147378304	140465680	147167120	116333808
sp|P04918|SAA3_MOUSE	P04918	SAA3_MOUSE	Saa3	122	Mus musculus	1:Experimental evidence at protein level	Serum amyloid A-3 protein	1	0.999	6	41	41	41	8	7	7	0	0	0	5	5	9	0	0	0	8	7	7	0	0	0	5	5	9	0	0	0	8	7	7	0	0	0	5	5	9	0	0	0	2993642240	3212463870	3094885120	0	0	0	2662808060	2816618500	3055875580	0	0	0	1306269820	1479831040	1415605500	0	0	0	1282767230	1347470080	1353818880	0	0	0
sp|P04925|PRIO_MOUSE	P04925	PRIO_MOUSE	Prnp	254	Mus musculus	1:Experimental evidence at protein level	Major prion protein	1	0.999	8	42	42	42	3	1	2	6	5	2	4	3	3	5	5	3	3	1	2	6	5	2	4	3	3	5	5	3	3	1	2	6	5	2	4	3	3	5	5	3	287833152	234431056	279036832	496597376	447970592	394427072	406373472	410859072	408396320	594858880	606016510	475348928	137306800	180228768	153348640	267002640	242987824	304512448	229240656	209437904	203020816	345600736	321918944	324340672
sp|P05063|ALDOC_MOUSE	P05063	ALDOC_MOUSE	Aldoc	363	Mus musculus	1:Experimental evidence at protein level	Fructose-bisphosphate aldolase C	1	0.999	30	161	161	284	11	12	11	15	16	14	11	10	15	13	21	12	11	12	11	15	16	14	11	10	15	13	21	12	19	23	20	25	27	25	22	20	26	24	32	21	1443425410	2101462660	1736554750	2367282690	2144589060	2770089220	1995360640	1837855230	2077104380	2531440900	2180069120	2494086910	245903744	273502368	262077296	347759136	345939200	420922432	265597696	285697824	299074272	319993984	370194272	384434400
sp|P05064|ALDOA_MOUSE	P05064	ALDOA_MOUSE	Aldoa	364	Mus musculus	1:Experimental evidence at protein level	Fructose-bisphosphate aldolase A	1	0.999	44	1189	330	1189	91	97	97	93	107	106	97	99	99	99	95	109	26	28	28	26	28	29	27	30	26	28	25	29	91	97	97	93	107	106	97	99	99	99	95	109	131261243000	136873476000	147559891000	150581756000	161385185000	161768178000	129151107000	141950108000	153465553000	130809512000	155142275000	157589864000	10043140100	10088060900	11448996900	11140978700	12110945300	11612302300	9977856000	10653889500	11467769900	9603203100	11202149400	11619699700
sp|P05132|KAPCA_MOUSE	P05132	KAPCA_MOUSE	Prkaca	351	Mus musculus	1:Experimental evidence at protein level	cAMP-dependent protein kinase catalytic subunit alpha	1	0.999	10	68	26	68	7	7	5	5	6	6	3	5	8	6	6	4	3	3	2	2	2	2	2	2	3	1	2	2	7	7	5	5	6	6	3	5	8	6	6	4	815310780	845751870	903812030	922617150	947308160	935150080	767398080	860478460	807859390	860981310	847250430	929881660	195182000	198279536	208180896	198315952	211487056	195799328	174355264	180020000	192842688	194144624	193301728	197207136
sp|P05201|AATC_MOUSE	P05201	AATC_MOUSE	Got1	413	Mus musculus	1:Experimental evidence at protein level	Aspartate aminotransferase, cytoplasmic	1	0.999	24	212	212	212	20	20	19	17	13	20	15	15	21	16	17	19	20	20	19	17	13	20	15	15	21	16	17	19	20	20	19	17	13	20	15	15	21	16	17	19	6050556400	5393103900	5825340900	4956277800	4948097500	4991855100	5279285200	5410571300	5473559000	4187876610	4551951900	5123433000	520118560	501467552	529666144	421027200	429786144	420202816	479209216	499507296	506804352	377485536	394683808	427038848
sp|P05202|AATM_MOUSE	P05202	AATM_MOUSE	Got2	430	Mus musculus	1:Experimental evidence at protein level	Aspartate aminotransferase, mitochondrial	1	0.999	33	670	670	670	52	54	57	58	61	53	54	62	49	59	56	55	52	54	57	58	61	53	54	62	49	59	56	55	52	54	57	58	61	53	54	62	49	59	56	55	42350260000	45328687000	40556282000	41048789000	38381289000	39309865000	41050952000	39871615000	44618465000	40734380000	41408061000	39404069000	4151758590	4212813820	3983412480	4022230530	3929835780	3808024320	4226361090	4188789760	4115502850	3993341950	3967574780	4054306300
sp|P05480|SRC_MOUSE	P05480	SRC_MOUSE	Src	535	Mus musculus	1:Experimental evidence at protein level	Proto-oncogene tyrosine-protein kinase Src	1	0.999	4	22	7	22	2	2	1	1	1	3	1	3	3	2	1	2	1	1	0	0	0	1	0	2	1	0	0	1	2	2	1	1	1	3	1	3	3	2	1	2	116745280	98478008	92362640	118409008	104469656	113843240	82166920	125249248	135427248	130960392	108171696	120588632	53527240	57776432	47799300	54090608	47788752	52853984	55949008	60321220	65470216	60960240	52415104	56735864
sp|P05622|PGFRB_MOUSE	P05622	PGFRB_MOUSE	Pdgfrb	1098	Mus musculus	1:Experimental evidence at protein level	Platelet-derived growth factor receptor beta	0.8453	0.9907	1	2	2	2	0	0	0	0	0	0	0	0	1	1	0	0	0	0	0	0	0	0	0	0	1	1	0	0	0	0	0	0	0	0	0	0	1	1	0	0	4616002600	4608792600	4435955700	3795822080	4009197310	3889574660	4281977600	3866043650	3345995010	4682479100	4058867970	3979642880	0	0	0	0	0	0	0	0	0	0	0	0
sp|P06151|LDHA_MOUSE	P06151	LDHA_MOUSE	Ldha	332	Mus musculus	1:Experimental evidence at protein level	L-lactate dehydrogenase A chain	1	0.999	33	629	608	629	52	55	57	51	52	53	53	55	50	51	47	53	51	53	54	50	50	51	52	53	48	50	44	52	52	55	57	51	52	53	53	55	50	51	47	53	37784904000	45306024000	46787383000	45618000000	48182661000	51386368000	32104388600	35784831000	40790688000	30997616600	38018630000	44316803000	3968716800	4643582000	4950506000	4683786200	5130678300	5381070300	3727804930	3853487620	4273208320	3486392320	3918264320	4591360000
sp|P06339|HA15_MOUSE	P06339	HA15_MOUSE	H2-T23	357	Mus musculus	1:Experimental evidence at protein level	H-2 class I histocompatibility antigen, D-37 alpha chain	1	0.999	5	18	18	20	4	3	3	0	0	0	2	4	2	0	0	0	4	3	3	0	0	0	2	4	2	0	0	0	5	3	3	0	0	0	2	4	3	0	0	0	191778480	192791920	194478256	0	0	6.90068e+06	218755456	194850848	189162560	0	0	0	73036928	76284064	74076432	0	0	0	82954592	74526928	81437808	0	0	0
sp|P06537|GCR_MOUSE	P06537	GCR_MOUSE	Nr3c1	792	Mus musculus	1:Experimental evidence at protein level	Glucocorticoid receptor	0.9804	0.999	1	1	1	1	0	0	0	0	0	0	0	0	0	1	0	0	0	0	0	0	0	0	0	0	0	1	0	0	0	0	0	0	0	0	0	0	0	1	0	0	0	0	0	0	0	0	0	0	0	0	0	0	0	0	0	0	0	0	0	0	0	0	0	0
sp|P06745|G6PI_MOUSE	P06745	G6PI_MOUSE	Gpi	558	Mus musculus	1:Experimental evidence at protein level	Glucose-6-phosphate isomerase	1	0.999	40	802	802	802	66	65	73	66	74	66	60	64	70	63	61	74	66	65	73	66	74	66	60	64	70	63	61	74	66	65	73	66	74	66	60	64	70	63	61	74	43541610000	43688505000	46630023000	47913431000	49277788000	50933055000	40638423000	41987330000	45235454000	39227568000	45793731000	47810093000	3540985090	3495532290	3878070530	3975555070	4155214340	4184935170	3328076800	3407077890	3641324800	3174217470	3807358720	4053713660
sp|P06795|MDR1B_MOUSE	P06795	MDR1B_MOUSE	Abcb1b	1276	Mus musculus	1:Experimental evidence at protein level	ATP-dependent translocase ABCB1	0.9808	0.999	2	3	0	17	0	1	1	1	0	0	0	0	0	0	0	0	0	0	0	0	0	0	0	0	0	0	0	0	1	3	3	2	1	1	1	1	0	2	1	1	26180188	30627570	29777350	23562544	21443720	22234498	19375308	15480121	21799066	20722988	18039210	19142402	0	0	0	0	0	0	0	0	0	0	0	0	sp|P21447|MDR1A_MOUSE
sp|P06797|CATL1_MOUSE	P06797	CATL1_MOUSE	Ctsl	334	Mus musculus	1:Experimental evidence at protein level	Procathepsin L	1	0.999	10	86	86	86	7	7	8	8	9	7	10	8	7	5	5	5	7	7	8	8	9	7	10	8	7	5	5	5	7	7	8	8	9	7	10	8	7	5	5	5	1049648380	995536640	960063040	797696960	718538110	648603390	974539900	924763970	866405570	720210880	600504510	606259900	262281168	251796736	263537168	223604416	190172112	180711152	270950272	267329120	228951712	213795728	186872736	180602224
sp|P06801|MAOX_MOUSE	P06801	MAOX_MOUSE	Me1	572	Mus musculus	1:Experimental evidence at protein level	NADP-dependent malic enzyme	1	0.999	30	312	312	312	28	27	29	25	25	25	26	28	29	21	23	26	28	27	29	25	25	25	26	28	29	21	23	26	28	27	29	25	25	25	26	28	29	21	23	26	4415525400	4727454700	4729969200	3633483260	3828981760	4167174910	3464138750	3697470460	4316262400	2995296770	3152606210	3767735300	356385280	363640288	379861280	324690400	328172832	364555232	324436768	351020608	372105792	276126528	296401280	333530624
sp|P06837|NEUM_MOUSE	P06837	NEUM_MOUSE	Gap43	227	Mus musculus	1:Experimental evidence at protein level	Neuromodulin	1	0.999	10	64	64	64	7	2	5	7	6	3	5	6	6	6	6	5	7	2	5	7	6	3	5	6	6	6	6	5	7	2	5	7	6	3	5	6	6	6	6	5	455293248	271025088	330599360	411283968	415613472	277081952	390764160	407119392	397017536	315638880	296810208	242121200	176965520	146588000	166447328	178340320	190503696	135293152	178448960	173951072	165943744	150231440	156908048	100118920
sp|P07141|CSF1_MOUSE	P07141	CSF1_MOUSE	Csf1	552	Mus musculus	1:Experimental evidence at protein level	Macrophage colony-stimulating factor 1	0.9996	0.999	2	4	4	4	1	0	1	0	0	0	0	1	1	0	0	0	1	0	1	0	0	0	0	1	1	0	0	0	1	0	1	0	0	0	0	1	1	0	0	0	6849757	4562621	5.45238e+06	0	0	0	5536542	5923708	5.37159e+06	0	0	0	0	0	0	0	0	0	0	0	0	0	0	0
sp|P07309|TTHY_MOUSE	P07309	TTHY_MOUSE	Ttr	147	Mus musculus	1:Experimental evidence at protein level	Transthyretin	0.9996	0.999	2	4	4	4	1	0	0	0	0	0	1	0	0	2	0	0	1	0	0	0	0	0	1	0	0	2	0	0	1	0	0	0	0	0	1	0	0	2	0	0	101882528	0	27740816	124247008	34168520	33240664	26692396	0	94667880	172168720	37262032	27577890	72645896	0	0	93369864	0	0	0	0	71219024	130421408	0	0
sp|P07356|ANXA2_MOUSE	P07356	ANXA2_MOUSE	Anxa2	339	Mus musculus	1:Experimental evidence at protein level	Annexin A2	1	0.999	18	111	111	111	10	12	10	10	8	9	9	13	9	6	8	7	10	12	10	10	8	9	9	13	9	6	8	7	10	12	10	10	8	9	9	13	9	6	8	7	1612913920	1590148480	1411277060	1314138620	1284864000	1493638910	1273595140	1331789440	1419469570	1031801090	1060015740	989421180	238441216	243435392	239005920	189678736	202369360	233547920	190820016	208399152	208941296	158211536	159366016	172863248
sp|P07607|TYSY_MOUSE	P07607	TYSY_MOUSE	Tyms	307	Mus musculus	1:Experimental evidence at protein level	Thymidylate synthase	1	0.999	6	37	37	37	3	4	4	3	5	3	2	3	3	2	2	3	3	4	4	3	5	3	2	3	3	2	2	3	3	4	4	3	5	3	2	3	3	2	2	3	290728224	256695632	310336128	330702432	313665728	301030016	320028736	322845536	303182208	296336576	329675072	339464160	79887888	72234056	79993464	90943504	77787568	84582304	78167288	87919784	82472704	79525592	87636248	80995360
sp|P07724|ALBU_MOUSE	P07724	ALBU_MOUSE	Alb	608	Mus musculus	1:Experimental evidence at protein level	Albumin	0.9991	0.999	2	9	9	9	2	1	0	0	2	0	0	1	1	0	2	0	2	1	0	0	2	0	0	1	1	0	2	0	2	1	0	0	2	0	0	1	1	0	2	0	354890208	335088064	323835968	414828064	365391584	406163264	353023680	368510144	335408384	383933568	387169600	330207680	247643792	230828656	227498480	289224608	255493824	283338496	252402032	252556656	232424976	263027824	274507136	231107904
sp|P07742|RIR1_MOUSE	P07742	RIR1_MOUSE	Rrm1	792	Mus musculus	1:Experimental evidence at protein level	Ribonucleoside-diphosphate reductase large subunit	1	0.999	28	151	151	151	7	10	7	9	9	13	12	16	14	16	18	20	7	10	7	9	9	13	12	16	14	16	18	20	7	10	7	9	9	13	12	16	14	16	18	20	842916990	947647360	896641860	1068581570	1254924540	1373247360	1646087040	1674295550	1790928640	2296170500	1945078780	2407141120	95146296	104801384	103312536	121376688	124381120	130379848	168150368	163470256	176904704	198596688	203838048	219609504
sp|P07901|HS90A_MOUSE	P07901	HS90A_MOUSE	Hsp90aa1	733	Mus musculus	1:Experimental evidence at protein level	Heat shock protein HSP 90-alpha	1	0.999	76	2334	1488	2334	207	194	205	191	200	190	207	206	195	172	167	200	129	121	130	125	121	124	132	129	128	112	112	125	207	194	205	191	200	190	207	206	195	172	167	200	195985474000	194097021000	198835012000	193680146000	193458422000	194963177000	199777174000	207746367000	205653393000	176378085000	182962586000	198289261000	12907580400	12483268600	13197159400	12125434900	12426966000	11817114600	12995567600	13310282800	13271434200	10889852900	11511764000	12616348700
sp|P08003|PDIA4_MOUSE	P08003	PDIA4_MOUSE	Pdia4	638	Mus musculus	1:Experimental evidence at protein level	Protein disulfide-isomerase A4	1	0.999	57	619	619	639	43	52	56	52	51	53	53	44	47	56	50	62	43	52	56	52	51	53	53	44	47	56	50	62	45	54	58	54	53	55	54	45	49	57	52	63	20468543500	19774222300	19155208200	21662718000	21378002900	19706947600	20387342300	20052990000	19160959000	20342251500	21519097900	19698638800	1253048060	1202611070	1213892610	1359105280	1328640130	1193300610	1256402690	1243036800	1181751940	1293961340	1333705600	1235184260
sp|P08030|APT_MOUSE	P08030	APT_MOUSE	Aprt	180	Mus musculus	1:Experimental evidence at protein level	Adenine phosphoribosyltransferase	1	0.999	10	108	108	108	10	8	8	10	10	8	7	10	9	10	9	9	10	8	8	10	10	8	7	10	9	10	9	9	10	8	8	10	10	8	7	10	9	10	9	9	3000268290	2666301700	2930157820	2569355260	2532662780	2985045760	2836349440	2885461500	3098058500	2713782780	3027318020	2792339460	651535100	589712580	676274690	624370750	555938500	660736580	619554300	632999230	675319420	562177410	639934020	621865410
sp|P08113|ENPL_MOUSE	P08113	ENPL_MOUSE	Hsp90b1	802	Mus musculus	1:Experimental evidence at protein level	Endoplasmin	1	0.999	80	2485	2438	2485	227	209	217	204	217	200	215	211	189	216	174	206	223	207	212	199	213	196	211	205	185	214	171	202	227	209	217	204	217	200	215	211	189	216	174	206	224188367000	213649687000	210504745000	211024265000	204470682000	196584325000	196420223000	195469394000	193447641000	208126657000	194877211000	198655836000	15503066100	14825471000	14986178600	14815754200	14776494100	13664327700	14354237400	13808645100	13440136200	14319998000	13623204900	14033959900
sp|P08207|S10AA_MOUSE	P08207	S10AA_MOUSE	S100a10	97	Mus musculus	1:Experimental evidence at protein level	Protein S100-A10	0.9996	0.999	1	10	10	10	1	1	2	0	1	1	1	1	1	0	1	0	1	1	2	0	1	1	1	1	1	0	1	0	1	1	2	0	1	1	1	1	1	0	1	0	41879760	48963040	48532968	27619454	35921240	27409974	27613744	39638508	43116280	23496804	22463666	20543426	28104040	39771100	43314980	0	28994554	0	0	35494752	36054548	0	0	0
sp|P08228|SODC_MOUSE	P08228	SODC_MOUSE	Sod1	154	Mus musculus	1:Experimental evidence at protein level	Superoxide dismutase [Cu-Zn]	1	0.999	15	281	281	281	26	23	29	22	27	22	22	26	26	19	21	18	26	23	29	22	27	22	22	26	26	19	21	18	26	23	29	22	27	22	22	26	26	19	21	18	28172685300	27028224000	28880650200	26355419100	26735192100	27322861600	26113181700	27396331500	27568218100	21426024400	24578377700	26810171400	8034077700	7307800100	8464330800	7279231000	7177053200	6678792700	7009701900	7800437800	8057679900	6096038900	6566764500	6869768200
sp|P08249|MDHM_MOUSE	P08249	MDHM_MOUSE	Mdh2	338	Mus musculus	1:Experimental evidence at protein level	Malate dehydrogenase, mitochondrial	1	0.999	29	753	753	753	60	66	60	63	64	61	58	62	67	65	63	64	60	66	60	63	64	61	58	62	67	65	63	64	60	66	60	63	64	61	58	62	67	65	63	64	125241721000	118587146000	117343298000	125249389000	125463978000	122692968000	125197156000	129020297000	128068149000	128926278000	131146072000	125697622000	15689383900	15644375000	15169654800	14521534500	15651509200	15012283400	16945478700	16548379600	15703657500	15921612800	15050342400	16086743000
sp|P08551|NFL_MOUSE	P08551	NFL_MOUSE	Nefl	543	Mus musculus	1:Experimental evidence at protein level	Neurofilament light polypeptide	1	0.999	33	365	365	422	27	31	34	31	33	29	29	32	27	33	27	32	27	31	34	31	33	29	29	32	27	33	27	32	33	34	40	36	39	31	35	38	31	37	30	38	7428223500	7109499900	7587145200	8136610300	7905230800	7213097500	6974174200	6601354800	6624817200	7724866600	7028592100	7764201000	818573250	771381500	824528640	858037630	851455740	797919300	758980350	737835260	743052930	826345730	773135870	835058430
sp|P08553|NFM_MOUSE	P08553	NFM_MOUSE	Nefm	848	Mus musculus	1:Experimental evidence at protein level	Neurofilament medium polypeptide	1	0.999	54	652	595	652	55	49	60	55	63	48	55	50	53	58	50	56	49	46	54	50	57	46	49	44	49	54	47	50	55	49	60	55	63	48	55	50	53	58	50	56	17501859800	20666601500	33035919400	19750604800	20419946500	17369448400	19826217000	19091759100	19277211600	17556439000	16914959400	30074019800	2578430210	2418786560	2773984000	3015742980	2937165310	2447864060	2302466820	2170927870	2262544130	2602436860	2543648770	2595069700
sp|P08556|RASN_MOUSE	P08556	RASN_MOUSE	Nras	189	Mus musculus	1:Experimental evidence at protein level	GTPase NRas	0	0.999	5	27	0	37	2	2	2	1	3	2	3	2	4	2	2	2	0	0	0	0	0	0	0	0	0	0	0	0	3	3	3	2	3	3	4	3	5	3	3	2	404222080	259073216	440313280	432137024	401557248	413902304	446677664	425513408	433438432	433553760	450821408	421735104	191948608	208546496	210568656	186151664	191547968	169942624	190953072	185293856	202652080	196078336	200728000	214709216
sp|P08730|K1C13_MOUSE	P08730	K1C13_MOUSE	Krt13	437	Mus musculus	1:Experimental evidence at protein level	Keratin, type I cytoskeletal 13	0.9807	0.999	1	9	0	9	1	1	1	0	1	0	1	1	1	1	1	0	0	0	0	0	0	0	0	0	0	0	0	0	1	1	1	0	1	0	1	1	1	1	1	0	79717768	27675592	70916760	13670719	34126084	11019318	90919704	45472400	89717344	36691300	30635124	27650992	0	0	0	0	0	0	0	0	0	0	0	0	sp|P19001|K1C19_MOUSE, sp|Q61414|K1C15_MOUSE, sp|Q9QWL7|K1C17_MOUSE
sp|P08752|GNAI2_MOUSE	P08752	GNAI2_MOUSE	Gnai2	355	Mus musculus	1:Experimental evidence at protein level	Guanine nucleotide-binding protein G(i) subunit alpha-2	1	0.999	26	296	166	296	24	21	24	24	29	23	26	27	23	27	23	25	13	13	12	14	16	12	17	15	14	14	13	13	24	21	24	24	29	23	26	27	23	27	23	25	6184604700	6114253800	5635161600	5203702300	5714325500	4987785200	5522272800	4973581300	5453939700	6356836400	5613378000	4710427600	831849540	823760130	817412740	787542080	760426820	715020670	820875330	705860160	751601150	893862850	762546880	766506430
sp|P08775|RPB1_MOUSE	P08775	RPB1_MOUSE	Polr2a	1970	Mus musculus	1:Experimental evidence at protein level	DNA-directed RNA polymerase II subunit RPB1	1	0.999	28	148	148	148	9	13	12	13	9	12	15	8	11	19	12	15	9	13	12	13	9	12	15	8	11	19	12	15	9	13	12	13	9	12	15	8	11	19	12	15	947367810	1132092930	881853380	1006246660	1014296450	1165297540	1221389060	988328900	943368640	1283185660	1159970690	1165216900	86110376	96678304	88249808	94692480	90697368	95515808	102970552	101562984	96378776	100487224	105275384	98105160
sp|P09041|PGK2_MOUSE	P09041	PGK2_MOUSE	Pgk2	417	Mus musculus	1:Experimental evidence at protein level	Phosphoglycerate kinase 2	1	0.999	9	4	4	169	0	0	0	0	0	1	0	1	0	1	0	1	0	0	0	0	0	1	0	1	0	1	0	1	13	14	13	12	16	18	12	13	12	16	15	15	115238128	109709888	0	0	0	108393952	0	0	0	67446192	31402234	125153032	0	0	0	0	0	0	0	0	0	0	0	0
sp|P09055|ITB1_MOUSE	P09055	ITB1_MOUSE	Itgb1	798	Mus musculus	1:Experimental evidence at protein level	Integrin beta-1	1	0.999	16	97	97	97	11	7	6	11	7	7	10	7	7	10	7	7	11	7	6	11	7	7	10	7	7	10	7	7	11	7	6	11	7	7	10	7	7	10	7	7	1184977660	1144476800	1099257600	1126691200	1142078340	1044789180	1093668350	1076123520	730221120	1246891140	880359230	885690750	207862944	213494048	197613120	209175760	201626656	185486688	197097872	191459072	181241056	215296528	190739648	182016112
sp|P09103|PDIA1_MOUSE	P09103	PDIA1_MOUSE	P4hb	509	Mus musculus	1:Experimental evidence at protein level	Protein disulfide-isomerase	1	0.999	58	1289	1289	1289	115	106	110	111	105	106	110	106	109	95	107	109	115	106	110	111	105	106	110	106	109	95	107	109	115	106	110	111	105	106	110	106	109	95	107	109	131874234000	123877294000	125396189000	133728395000	136685822000	125581001000	118808461000	121335529000	121655706000	124776882000	125106438000	125093929000	7007849000	6692118000	6888276000	7337680400	7488021500	6785659900	6540461100	6460330000	6454826000	6662910500	6925742600	6709786600
sp|P09240|CCKN_MOUSE	P09240	CCKN_MOUSE	Cck	115	Mus musculus	1:Experimental evidence at protein level	Cholecystokinin	1	0.999	2	20	20	20	3	2	1	1	1	2	3	2	1	2	1	1	3	2	1	1	1	2	3	2	1	2	1	1	3	2	1	1	1	2	3	2	1	2	1	1	1213958270	1284427520	1216869380	491916896	487414848	832168700	1375951870	1429660670	1326769410	973789760	923847680	973132030	565650750	594082500	563775100	376343264	361649984	373770880	646962110	659835200	619689220	450517792	431979872	439924928
sp|P09405|NUCL_MOUSE	P09405	NUCL_MOUSE	Ncl	707	Mus musculus	1:Experimental evidence at protein level	Nucleolin	1	0.999	51	668	668	668	66	60	59	50	51	50	59	51	61	53	53	55	66	60	59	50	51	50	59	51	61	53	53	55	66	60	59	50	51	50	59	51	61	53	53	55	51068178000	48103301000	50380018000	47620493000	46742098000	45793706000	48562823000	48521880000	49381880000	45188911000	44099572000	44511924000	3361605120	3432319490	3502568700	2970207740	3113174780	2747196420	3333590020	3197713920	3373982210	2846313220	2807966460	2802404610
sp|P09411|PGK1_MOUSE	P09411	PGK1_MOUSE	Pgk1	417	Mus musculus	1:Experimental evidence at protein level	Phosphoglycerate kinase 1	1	0.999	48	1438	1273	1438	119	122	128	112	128	126	112	111	126	116	118	120	106	108	115	100	112	109	100	99	114	101	103	106	119	122	128	112	128	126	112	111	126	116	118	120	212048904000	209092690000	223239012000	220501295000	232279179000	237196362000	194469020000	194942910000	220234220000	187904885000	215450026000	218761216000	19106297900	18836138000	20903989200	19557378000	21208004600	20744558600	17594857500	18241142800	19797700600	16388403200	18877624300	19755847700
sp|P09450|JUNB_MOUSE	P09450	JUNB_MOUSE	Junb	344	Mus musculus	1:Experimental evidence at protein level	Transcription factor JunB	0.9808	0.999	1	2	2	2	0	1	0	0	0	0	0	1	0	0	0	0	0	1	0	0	0	0	0	1	0	0	0	0	0	1	0	0	0	0	0	1	0	0	0	0	33204510	35159012	32142474	0	9078937	9879417	24189200	26879394	19615338	4221678	3851330	4.98659e+06	0	0	0	0	0	0	0	0	0	0	0	0
sp|P09535|IGF2_MOUSE	P09535	IGF2_MOUSE	Igf2	180	Mus musculus	1:Experimental evidence at protein level	Insulin-like growth factor II	0.9803	0.999	1	3	3	3	1	1	0	0	0	0	0	0	0	1	0	0	1	1	0	0	0	0	0	0	0	1	0	0	1	1	0	0	0	0	0	0	0	1	0	0	26998058	0	21141228	0	0	0	0	0	0	0	0	0	0	0	0	0	0	0	0	0	0	0	0	0
sp|P09602|HMGN2_MOUSE	P09602	HMGN2_MOUSE	Hmgn2	90	Mus musculus	1:Experimental evidence at protein level	Non-histone chromosomal protein HMG-17	1	0.999	13	303	303	303	24	23	25	27	28	21	24	27	22	32	29	21	24	23	25	27	28	21	24	27	22	32	29	21	24	23	25	27	28	21	24	27	22	32	29	21	19011645400	18743621600	19101288400	17335930900	22340454400	17597759500	21797832700	20572381200	20784666600	17828548600	20474390500	16396490800	13577196500	11805164500	13520127000	12915264500	14205288400	8989952000	14754958300	14115431400	16475381800	13442255900	14800872400	10230374400
sp|P09671|SODM_MOUSE	P09671	SODM_MOUSE	Sod2	222	Mus musculus	1:Experimental evidence at protein level	Superoxide dismutase [Mn], mitochondrial	1	0.999	11	197	197	197	17	20	19	13	15	13	20	19	18	16	15	12	17	20	19	13	15	13	20	19	18	16	15	12	17	20	19	13	15	13	20	19	18	16	15	12	8065987600	8528249300	8473849300	4473053700	4815193100	4526829600	8635621400	8376439800	8127381500	5483561500	5080775700	4802254300	1236887040	1292692610	1293093380	685851460	747789500	710734020	1324059650	1293796610	1275727100	830866620	727618240	749238270
sp|P0C027|NUD10_MOUSE	P0C027	NUD10_MOUSE	Nudt10	164	Mus musculus	1:Experimental evidence at protein level	Diphosphoinositol polyphosphate phosphohydrolase 3-alpha	0.9808	0.999	1	12	0	12	1	1	1	1	1	1	1	1	1	1	1	1	0	0	0	0	0	0	0	0	0	0	0	0	1	1	1	1	1	1	1	1	1	1	1	1	65322484	72409168	74033856	95786104	101066872	102740160	72195920	73002312	80326152	71347728	83726080	89169152	0	0	0	0	0	0	0	0	0	0	0	0	sp|P0C028|NUD11_MOUSE, sp|Q8R2U6|NUDT4_MOUSE
sp|P0C0A3|CHMP6_MOUSE	P0C0A3	CHMP6_MOUSE	Chmp6	200	Mus musculus	1:Experimental evidence at protein level	Charged multivesicular body protein 6	1	0.999	5	34	34	34	3	3	3	3	5	1	4	2	3	2	3	2	3	3	3	3	5	1	4	2	3	2	3	2	3	3	3	3	5	1	4	2	3	2	3	2	96056176	87648664	91837600	114401208	124427920	68398544	123679656	116055776	104006544	122093728	105449136	98655976	48859236	44999580	47180928	51623304	49851808	43186408	49203528	52293576	52249108	55281648	53040844	42258584
sp|P0C0S6|H2AZ_MOUSE	P0C0S6	H2AZ_MOUSE	H2az1	128	Mus musculus	1:Experimental evidence at protein level	Histone H2A.Z	1	0.999	7	521	0	521	37	39	43	39	50	48	41	49	43	54	46	32	0	0	0	0	0	0	0	0	0	0	0	0	37	39	43	39	50	48	41	49	43	54	46	32	149610332000	154089603000	137227796000	168221491000	160021447000	163533193000	144138240000	174971781000	170236281000	201802400000	185400214000	161690796000	78057964000	81160765000	75897823000	77791453000	81988076000	78513299000	86189195000	87016129000	84572135000	90362159000	83691553000	70589784000	sp|Q3THW5|H2AV_MOUSE
sp|P0C7N9|PSMG4_MOUSE	P0C7N9	PSMG4_MOUSE	Psmg4	123	Mus musculus	1:Experimental evidence at protein level	Proteasome assembly chaperone 4	1	0.999	4	35	35	35	3	3	3	1	3	3	5	4	4	1	3	2	3	3	3	1	3	3	5	4	4	1	3	2	3	3	3	1	3	3	5	4	4	1	3	2	264065424	222365264	246383296	231240176	213462400	204559376	259621824	303448736	285946784	204873024	215956272	196998832	115822720	120027224	132568776	103028144	104497024	105691544	117770808	135354352	131329760	96025680	95478824	113282320
sp|P0C8B4|GON7_MOUSE	P0C8B4	GON7_MOUSE	Gon7	98	Mus musculus	3:Protein inferred from homology	EKC/KEOPS complex subunit GON7	0.9808	0.999	1	5	5	5	0	0	0	1	1	0	0	1	1	0	1	0	0	0	0	1	1	0	0	1	1	0	1	0	0	0	0	1	1	0	0	1	1	0	1	0	17316964	25320238	20969762	24330136	9258277	30407378	0	0	18869996	30272766	0	0	0	0	0	0	0	0	0	0	0	0	0	0
sp|P0C913|OCC1_MOUSE	P0C913	OCC1_MOUSE		63	Mus musculus	3:Protein inferred from homology	Overexpressed in colon carcinoma 1 protein homolog	0.9808	0.999	1	2	2	2	0	0	0	1	0	0	0	0	0	0	1	0	0	0	0	1	0	0	0	0	0	0	1	0	0	0	0	1	0	0	0	0	0	0	1	0	25541948	0	0	19293752	22619904	0	26625054	0	19917022	0	18836214	18367368	0	0	0	0	0	0	0	0	0	0	0	0
sp|P0DJE0|PT100_MOUSE	P0DJE0	PT100_MOUSE	Pet100	76	Mus musculus	1:Experimental evidence at protein level	Protein PET100 homolog, mitochondrial	0.969	0.9984	1	2	2	2	0	1	0	0	0	0	1	0	0	0	0	0	0	1	0	0	0	0	1	0	0	0	0	0	0	1	0	0	0	0	1	0	0	0	0	0	18681040	18575170	0	0	7562973	0	10078680	0	0	0	0	9589871	0	0	0	0	0	0	0	0	0	0	0	0
sp|P0DN34|NDUB1_MOUSE	P0DN34	NDUB1_MOUSE	Ndufb1	57	Mus musculus	1:Experimental evidence at protein level	NADH dehydrogenase [ubiquinone] 1 beta subcomplex subunit 1	1	0.999	8	90	90	90	9	7	8	8	6	8	7	8	6	7	8	8	9	7	8	8	6	8	7	8	6	7	8	8	9	7	8	8	6	8	7	8	6	7	8	8	1617125120	1693343230	1670627710	1542372610	1564796540	1540746240	1728430460	1693359100	1501885950	1661235970	1549800190	1588216960	533913280	580672130	542773380	527991808	507089056	532459232	587148930	540543490	490701056	552481730	516758592	533752928
sp|P0DP26|CALM1_MOUSE	P0DP26	CALM1_MOUSE	Calm1	149	Mus musculus	1:Experimental evidence at protein level	Calmodulin-1	1	0.999	8	114	0	114	7	9	9	9	9	12	7	11	8	9	12	12	0	0	0	0	0	0	0	0	0	0	0	0	7	9	9	9	9	12	7	11	8	9	12	12	2735292420	2685974530	2583404030	4584590300	4271739650	4615823400	3541569540	3480207620	2893710340	4883995100	5218823700	4268591100	836171330	824910340	771472580	1305666560	1194098940	1462952060	982941630	1011811330	862290370	1393335420	1285434620	1251252220	sp|P0DP27|CALM2_MOUSE, sp|P0DP28|CALM3_MOUSE
sp|P10126|EF1A1_MOUSE	P10126	EF1A1_MOUSE	Eef1a1	462	Mus musculus	1:Experimental evidence at protein level	Elongation factor 1-alpha 1	1	0.999	41	1865	803	1865	171	165	164	157	166	148	156	151	149	141	136	161	68	71	74	67	67	66	65	65	66	60	65	69	171	165	164	157	166	148	156	151	149	141	136	161	226483241000	217719095000	219244495000	208659874000	215974429000	203594858000	209156620000	214471574000	202078732000	194494693000	194217853000	203198071000	23639564300	23064784900	23866236900	21271918600	22896857100	21728065500	22414962700	22304649200	21441914900	19702036500	19143172100	21196054500
sp|P10148|CCL2_MOUSE	P10148	CCL2_MOUSE	Ccl2	148	Mus musculus	1:Experimental evidence at protein level	C-C motif chemokine 2	1	0.999	3	8	8	8	2	2	2	0	0	0	1	0	1	0	0	0	2	2	2	0	0	0	1	0	1	0	0	0	2	2	2	0	0	0	1	0	1	0	0	0	159492656	135924688	154308704	0	0	0	39853408	58552828	83928392	0	0	0	95749944	72867816	91884424	0	0	0	0	34386036	47515800	0	0	0
sp|P10400|POL1_MOUSE	P10400	POL1_MOUSE	Pol	120	Mus musculus	2:Experimental evidence at transcript level	Retrovirus-related Pol polyprotein (Fragment)	0.9996	0.999	2	14	14	14	1	1	0	2	2	1	1	0	1	1	2	2	1	1	0	2	2	1	1	0	1	1	2	2	1	1	0	2	2	1	1	0	1	1	2	2	32387150	53668280	34511528	89809808	101154472	58759964	41498608	34568520	35912960	85571648	90556288	65097844	17560228	39726296	18765626	64116732	71401008	0	29490558	24384654	25795572	62373628	64497244	41504336
sp|P10404|ENV1_MOUSE	P10404	ENV1_MOUSE		641	Mus musculus	1:Experimental evidence at protein level	MLV-related proviral Env polyprotein	1	0.999	29	415	351	415	35	31	33	37	37	38	31	32	32	38	32	39	30	27	29	31	32	33	27	28	26	29	25	34	35	31	33	37	37	38	31	32	32	38	32	39	53868450000	47739859000	51254739000	57239663000	52853244000	52807635000	51249258000	50088665000	50066121000	72670568000	61223604000	55074595000	8171378700	7300638200	7858562000	8944714800	8287297500	8260482600	8307313200	7848314400	7740203000	10991038500	10074747900	8837095400
sp|P10518|HEM2_MOUSE	P10518	HEM2_MOUSE	Alad	330	Mus musculus	1:Experimental evidence at protein level	Delta-aminolevulinic acid dehydratase	1	0.999	8	55	55	55	4	5	6	4	7	5	4	4	3	2	5	6	4	5	6	4	7	5	4	4	3	2	5	6	4	5	6	4	7	5	4	4	3	2	5	6	423817888	569323970	594748540	591251070	600388610	655128900	482895296	607797630	591548160	447776224	504425824	610475520	117314272	122277184	120593224	117218184	119452552	124879600	103227536	119057024	124540952	99852744	108361864	120123320
sp|P10605|CATB_MOUSE	P10605	CATB_MOUSE	Ctsb	339	Mus musculus	1:Experimental evidence at protein level	Cathepsin B	1	0.999	14	196	196	196	16	18	18	15	15	21	15	16	15	15	15	17	16	18	18	15	15	21	15	16	15	15	15	17	16	18	18	15	15	21	15	16	15	15	15	17	3106066180	3027881470	3030155010	2830668030	2738519300	2771558660	2989470460	3140855300	3005070080	2485749500	2822022140	2628638460	481145824	468599008	485649888	476544736	490853152	490949440	478299552	503885696	449149024	433060448	448822048	418616768
sp|P10630|IF4A2_MOUSE	P10630	IF4A2_MOUSE	Eif4a2	407	Mus musculus	1:Experimental evidence at protein level	Eukaryotic initiation factor 4A-II	1	0.999	24	45	45	276	3	4	3	3	5	4	2	3	4	4	6	4	3	4	3	3	5	4	2	3	4	4	6	4	26	24	24	21	21	23	22	23	21	27	21	23	453486080	443070272	426386976	577938180	580876860	643146300	492121152	515041984	508231488	594213760	646198980	620929920	253514624	244005936	229977760	337758144	332978464	381529600	282015648	309721888	271381376	358998528	377029760	364510048
sp|P10637|TAU_MOUSE	P10637	TAU_MOUSE	Mapt	733	Mus musculus	1:Experimental evidence at protein level	Microtubule-associated protein tau	1	0.999	7	39	39	39	3	3	4	4	3	4	3	3	3	2	3	4	3	3	4	4	3	4	3	3	3	2	3	4	3	3	4	4	3	4	3	3	3	2	3	4	264639824	298605088	333186400	513309408	515341184	504027520	258255136	305361216	336577984	267545760	330630080	494423776	101759928	125045200	127522840	151464880	158815520	156731968	99957144	115838352	121614216	119536632	146720672	149441712
sp|P10639|THIO_MOUSE	P10639	THIO_MOUSE	Txn	105	Mus musculus	1:Experimental evidence at protein level	Thioredoxin	1	0.999	11	113	113	113	11	11	9	9	9	9	11	11	8	8	9	8	11	11	9	9	9	9	11	11	8	8	9	8	11	11	9	9	9	9	11	11	8	8	9	8	2893307650	2760764930	2924655870	3638532100	3218527740	3676855040	2752501500	3181152770	3071684100	2969539330	3399958780	3172946180	921438660	851654530	872494720	983482690	889216830	919688830	850211140	869962300	870763710	866350460	981891200	938326460
sp|P10649|GSTM1_MOUSE	P10649	GSTM1_MOUSE	Gstm1	218	Mus musculus	1:Experimental evidence at protein level	Glutathione S-transferase Mu 1	1	0.999	25	328	219	340	26	25	30	23	28	27	28	32	29	24	27	29	18	16	19	15	19	19	19	21	19	15	19	20	27	26	31	24	29	28	29	33	30	25	28	30	10952280100	10601104400	10987703300	9149039600	9736351700	9673198600	12073204700	10901697500	10878968800	9238512600	9848550400	9710665700	1978891390	1878700030	2007379840	1637924610	1752332420	1684890500	1857102460	1966116350	1986495620	1631220860	1754120060	1802706050
sp|P10711|TCEA1_MOUSE	P10711	TCEA1_MOUSE	Tcea1	301	Mus musculus	1:Experimental evidence at protein level	Transcription elongation factor A protein 1	1	0.999	19	137	109	137	15	11	16	13	9	10	13	13	10	8	8	11	11	8	13	11	8	9	10	10	8	6	7	8	15	11	16	13	9	10	13	13	10	8	8	11	2136073220	1839435390	2152618240	1557033470	1446307970	1370429440	1864139780	1951426180	2060538750	1320632830	1491149820	1300183420	293476992	260423120	282190944	207916064	208443520	212166640	255624448	277453856	272740736	186648256	203492064	191435632
sp|P10833|RRAS_MOUSE	P10833	RRAS_MOUSE	Rras	218	Mus musculus	1:Experimental evidence at protein level	Ras-related protein R-Ras	0.9993	0.9967	4	7	7	10	0	1	1	0	1	1	2	1	0	0	0	0	0	1	1	0	1	1	2	1	0	0	0	0	0	1	1	0	2	1	2	1	2	0	0	0	29640172	33822212	26537348	23315224	23053882	24855278	29121074	30095024	28966900	17582530	20481136	0	0	0	0	0	0	0	0	0	0	0	0	0
sp|P10852|4F2_MOUSE	P10852	4F2_MOUSE	Slc3a2	526	Mus musculus	1:Experimental evidence at protein level	Amino acid transporter heavy chain SLC3A2	1	0.999	22	231	231	231	21	21	22	17	19	18	22	17	20	19	19	16	21	21	22	17	19	18	22	17	20	19	19	16	21	21	22	17	19	18	22	17	20	19	19	16	4860823000	4876814800	4824504300	4095419140	3866912770	3722984450	4397486100	4052370690	3856100860	4052791040	3365038340	3365432320	578966660	577433090	573269440	504895328	474256224	460834208	520158880	475662720	471842368	494192864	427185952	419658880
sp|P10853|H2B1F_MOUSE	P10853	H2B1F_MOUSE	H2bc15	126	Mus musculus	1:Experimental evidence at protein level	Histone H2B type 1-F/J/L	1	0.999	12	114	0	975	10	13	12	7	8	8	10	9	9	10	8	10	0	0	0	0	0	0	0	0	0	0	0	0	75	75	71	79	87	73	87	89	79	96	85	79	84276249000	76441354000	74577822000	77548847000	73488581000	74088161000	89605317000	79904530000	83596820000	99595952000	88082883000	80923697000	38566912000	35271279000	34672206000	35645964000	34976899000	33306058800	42054156000	37703295000	40371417000	45599076000	39911064000	36391006000	sp|Q64478|H2B1H_MOUSE, sp|Q6ZWY9|H2B1C_MOUSE
sp|P10922|H10_MOUSE	P10922	H10_MOUSE	H1-0	194	Mus musculus	2:Experimental evidence at transcript level	Histone H1.0	1	0.999	11	169	169	169	15	15	15	13	13	12	14	14	16	14	13	15	15	15	15	13	13	12	14	14	16	14	13	15	15	15	15	13	13	12	14	14	16	14	13	15	8111189500	8565601300	7137504300	8114091500	8172485100	8217496600	9511122900	8948104200	8371607000	9849662500	9318965200	7950359000	2913031680	2762456320	2606387710	2608731900	2579787520	2511488000	3185496060	2813856000	3165070080	3366787580	3235766530	2420099840
sp|P11031|TCP4_MOUSE	P11031	TCP4_MOUSE	Sub1	127	Mus musculus	1:Experimental evidence at protein level	Activated RNA polymerase II transcriptional coactivator p15	1	0.999	9	115	115	115	9	9	9	9	9	10	11	12	9	8	10	10	9	9	9	9	9	10	11	12	9	8	10	10	9	9	9	9	9	10	11	12	9	8	10	10	1990886660	1680098180	1631851390	2079430400	2078413820	2008823300	1874600960	1834266500	1786601980	1943409790	1973223170	1860168580	388313248	367954816	390165184	354108192	370351392	384629024	370030048	335867040	405950080	379624192	371802368	344047232
sp|P11103|PARP1_MOUSE	P11103	PARP1_MOUSE	Parp1	1013	Mus musculus	1:Experimental evidence at protein level	Poly [ADP-ribose] polymerase 1	1	0.999	38	377	377	377	31	32	33	33	31	31	28	34	33	29	32	30	31	32	33	33	31	31	28	34	33	29	32	30	31	32	33	33	31	31	28	34	33	29	32	30	6581294600	6507954200	7240778200	7059683300	7256714200	6406179300	6736387100	6446369300	6364263400	6763894800	6711746000	6875297800	555897540	556119230	607972930	616835970	621276420	587971010	548997180	546588220	559265220	588921660	573627650	619717500
sp|P11152|LIPL_MOUSE	P11152	LIPL_MOUSE	Lpl	474	Mus musculus	1:Experimental evidence at protein level	Lipoprotein lipase	0.9808	0.999	1	3	3	3	0	0	1	0	0	1	0	0	0	1	0	0	0	0	1	0	0	1	0	0	0	1	0	0	0	0	1	0	0	1	0	0	0	1	0	0	22222368	24111754	26736944	24624924	19061192	25207896	21146202	19911488	21636904	27828402	24503548	21867396	0	0	0	0	0	0	0	0	0	0	0	0
sp|P11157|RIR2_MOUSE	P11157	RIR2_MOUSE	Rrm2	390	Mus musculus	1:Experimental evidence at protein level	Ribonucleoside-diphosphate reductase subunit M2	1	0.999	2	21	21	21	2	2	2	3	2	1	1	1	1	2	2	2	2	2	2	3	2	1	1	1	1	2	2	2	2	2	2	3	2	1	1	1	1	2	2	2	30100548	16971062	38921004	46068744	51137484	13161103	23431640	6741290	39586124	19118974	38441548	10589887	13756402	19201726	16277580	24216742	28257916	16123643	14394365	0	21084348	18711278	0	0
sp|P11352|GPX1_MOUSE	P11352	GPX1_MOUSE	Gpx1	201	Mus musculus	1:Experimental evidence at protein level	Glutathione peroxidase 1	1	0.999	9	94	94	94	9	9	9	7	9	8	7	9	6	7	6	8	9	9	9	7	9	8	7	9	6	7	6	8	9	9	9	7	9	8	7	9	6	7	6	8	1166644740	993566720	1226700030	965042430	1079286780	1182978180	992838980	1093917440	1110821630	877811260	974831040	1054454140	309617440	325298272	339028448	267106208	285123488	317624032	259484464	296657728	292046624	251726064	260926352	289927168
sp|P11370|ENV2_MOUSE	P11370	ENV2_MOUSE	Fv4	679	Mus musculus	1:Experimental evidence at protein level	Retrovirus-related Env polyprotein from Fv-4 locus	1	0.999	8	8	8	72	1	1	1	0	0	2	0	1	1	1	0	0	1	1	1	0	0	2	0	1	1	1	0	0	6	5	5	6	5	7	4	5	7	10	7	5	82952800	42081124	89454672	60828016	62609052	69158528	97026176	85956560	82997264	89796480	86826080	22972182	44737720	0	48434196	32364110	33941332	37446948	52596108	46547204	44967776	48635816	45709228	0
sp|P11438|LAMP1_MOUSE	P11438	LAMP1_MOUSE	Lamp1	406	Mus musculus	1:Experimental evidence at protein level	Lysosome-associated membrane glycoprotein 1	1	0.999	3	23	23	23	2	2	2	1	2	2	2	2	3	2	2	1	2	2	2	1	2	2	2	2	3	2	2	1	2	2	2	1	2	2	2	2	3	2	2	1	1006704900	594528510	590586560	1204271870	1111426560	1130478080	997590850	548670140	534862880	1055252930	1012888450	1078092930	389675104	439024896	444442240	486320704	430581600	461370240	381195776	417242688	428548416	437970432	411948448	442203360
sp|P11440|CDK1_MOUSE	P11440	CDK1_MOUSE	Cdk1	297	Mus musculus	1:Experimental evidence at protein level	Cyclin-dependent kinase 1	1	0.999	17	157	146	157	10	13	13	13	14	16	11	12	9	16	16	14	10	11	11	13	13	15	10	10	8	16	15	14	10	13	13	13	14	16	11	12	9	16	16	14	2387336190	2512360960	2405368830	3860476930	3642625280	3814189820	2821915650	2650351360	2683775490	3809434110	3010708740	4055461890	540033920	562200830	557495360	763775680	730072830	717032130	604345340	606951810	576406530	763868860	754715200	802516290
sp|P11499|HS90B_MOUSE	P11499	HS90B_MOUSE	Hsp90ab1	724	Mus musculus	1:Experimental evidence at protein level	Heat shock protein HSP 90-beta	1	0.999	78	1267	1267	2160	107	109	114	102	107	99	113	111	110	99	92	104	107	109	114	102	107	99	113	111	110	99	92	104	189	184	194	173	190	169	192	194	181	161	150	183	137887252000	130072150000	129419330000	122566091000	126409646000	125696000000	131742040000	141683114000	132580721000	109237895000	123775410000	128919118000	8541557800	8301397500	8533301800	7723173900	7941166600	7540779000	8682461200	8845766700	8784498700	7329060400	7421761500	8345060400
sp|P11531|DMD_MOUSE	P11531	DMD_MOUSE	Dmd	3678	Mus musculus	1:Experimental evidence at protein level	Dystrophin	0.8891	0.9937	3	4	4	16	1	1	0	0	0	0	1	0	0	1	0	0	1	1	0	0	0	0	1	0	0	1	0	0	2	2	1	1	1	1	2	1	1	2	1	1	0	13914748	0	0	0	0	0	0	0	0	0	0	0	0	0	0	0	0	0	0	0	0	0	0
sp|P11672|NGAL_MOUSE	P11672	NGAL_MOUSE	Lcn2	200	Mus musculus	1:Experimental evidence at protein level	Neutrophil gelatinase-associated lipocalin	1	0.999	3	9	9	9	3	1	1	0	0	0	0	2	2	0	0	0	3	1	1	0	0	0	0	2	2	0	0	0	3	1	1	0	0	0	0	2	2	0	0	0	179268016	122150656	162128896	0	0	0	145337408	284681888	282418464	0	0	0	87937232	82233096	78789824	0	0	0	72585720	94377848	89646240	0	0	0
sp|P11881|ITPR1_MOUSE	P11881	ITPR1_MOUSE	Itpr1	2749	Mus musculus	1:Experimental evidence at protein level	Inositol 1,4,5-trisphosphate receptor type 1	0.9994	0.999	2	2	1	2	1	0	0	0	0	0	0	0	0	1	0	0	1	0	0	0	0	0	0	0	0	0	0	0	1	0	0	0	0	0	0	0	0	1	0	0	0	0	0	0	0	0	0	0	0	10243141	0	0	0	0	0	0	0	0	0	0	0	0	0	0
sp|P11928|OAS1A_MOUSE	P11928	OAS1A_MOUSE	Oas1a	367	Mus musculus	1:Experimental evidence at protein level	2'-5'-oligoadenylate synthase 1A	0.9996	0.999	2	4	0	4	1	0	1	0	0	0	0	1	1	0	0	0	0	0	0	0	0	0	0	0	0	0	0	0	1	0	1	0	0	0	0	1	1	0	0	0	64550004	66275948	44375472	0	0	4.78616e+06	80504096	66897380	90682024	0	0	0	42581592	46574888	0	0	0	0	60777692	0	72540328	0	0	0	tr|Q8K469|Q8K469_MOUSE
sp|P11930|NUD19_MOUSE	P11930	NUD19_MOUSE	Nudt19	357	Mus musculus	1:Experimental evidence at protein level	Acyl-coenzyme A diphosphatase NUDT19	1	0.999	4	15	15	15	2	1	0	2	3	2	2	0	0	1	0	2	2	1	0	2	3	2	2	0	0	1	0	2	2	1	0	2	3	2	2	0	0	1	0	2	167789168	160256224	160523600	175751360	160721312	154447760	157409152	163439840	156133456	110898448	161180992	171628560	95601832	95179976	86902504	91077672	80855816	86844128	89618616	82644368	75788896	77947296	89130016	97566328
sp|P11983|TCPA_MOUSE	P11983	TCPA_MOUSE	Tcp1	556	Mus musculus	1:Experimental evidence at protein level	T-complex protein 1 subunit alpha	1	0.999	34	556	556	556	48	43	44	51	49	46	44	46	46	43	50	46	48	43	44	51	49	46	44	46	46	43	50	46	48	43	44	51	49	46	44	46	46	43	50	46	17461657600	16995167200	18042380300	17102089200	17246773200	17391781900	17301549100	18201530400	18668425200	15291318300	14952398800	17424662500	1447599230	1400115840	1449912960	1356814850	1374009220	1429578880	1424502140	1458967550	1448027650	1249202940	1264345600	1414164480
sp|P12023|A4_MOUSE	P12023	A4_MOUSE	App	770	Mus musculus	1:Experimental evidence at protein level	Amyloid-beta precursor protein	1	0.999	8	29	24	29	2	3	2	4	4	1	1	2	4	1	3	2	2	2	2	3	3	1	1	2	3	1	3	1	2	3	2	4	4	1	1	2	4	1	3	2	346607776	280760640	276211840	349221184	393281952	309886784	295488000	290047136	309555168	246664576	393723040	277951520	127925912	123781920	116766632	151113120	139378656	130398648	124052216	125234896	125226936	128770512	142790688	136913792
sp|P12265|BGLR_MOUSE	P12265	BGLR_MOUSE	Gusb	648	Mus musculus	1:Experimental evidence at protein level	Beta-glucuronidase	1	0.999	13	53	53	53	4	6	4	5	5	3	4	3	6	3	5	5	4	6	4	5	5	3	4	3	6	3	5	5	4	6	4	5	5	3	4	3	6	3	5	5	778536960	558523010	547780480	606259900	664086780	583593540	606606140	595011200	561515650	584919810	599896000	615148670	129580352	124622944	122575488	136346624	127214864	135033648	114091960	114624040	110507000	128466488	118635552	119650272
sp|P12367|KAP2_MOUSE	P12367	KAP2_MOUSE	Prkar2a	401	Mus musculus	1:Experimental evidence at protein level	cAMP-dependent protein kinase type II-alpha regulatory subunit	1	0.999	9	29	29	57	2	2	5	4	3	2	1	3	3	0	2	2	2	2	5	4	3	2	1	3	3	0	2	2	5	4	7	6	6	4	3	6	5	2	4	5	199328384	217925088	168223488	364736736	216466672	195760800	146601184	126408664	175898368	88716480	174156320	143040128	82861824	83881608	71989896	92145736	82961224	83068488	62106972	60640764	73040512	59405684	77205712	67960656
sp|P12382|PFKAL_MOUSE	P12382	PFKAL_MOUSE	Pfkl	780	Mus musculus	1:Experimental evidence at protein level	ATP-dependent 6-phosphofructokinase, liver type	1	0.999	41	426	426	491	34	37	41	31	37	36	38	34	36	37	33	32	34	37	41	31	37	36	38	34	36	37	33	32	39	43	47	36	43	41	44	40	40	42	38	38	11482470400	12794794000	12992433200	12455866400	13274995700	13938680800	10610886700	11604013100	11610834900	11010888700	11019686900	12486842400	1184761470	1275917700	1299788420	1196315260	1250612220	1307481220	1096035330	1141389180	1161499010	1039858690	1093344380	1223005310
sp|P12787|COX5A_MOUSE	P12787	COX5A_MOUSE	Cox5a	146	Mus musculus	1:Experimental evidence at protein level	Cytochrome c oxidase subunit 5A, mitochondrial	1	0.999	11	210	210	210	18	20	18	16	18	15	20	18	20	16	15	16	18	20	18	16	18	15	20	18	20	16	15	16	18	20	18	16	18	15	20	18	20	16	15	16	16130519000	15448066000	15711446000	14936742900	14761494500	14609224700	14906006500	15012357100	14170831900	16175678500	15287247900	14651733000	2879476220	2829518850	2813552900	2744516350	2718315260	2666336770	2755889150	2746649340	2756140030	2903995390	2734757380	2653152000
sp|P12815|PDCD6_MOUSE	P12815	PDCD6_MOUSE	Pdcd6	191	Mus musculus	1:Experimental evidence at protein level	Programmed cell death protein 6	1	0.999	8	78	78	78	5	5	7	7	5	8	7	7	7	8	7	5	5	5	7	7	5	8	7	7	7	8	7	5	5	5	7	7	5	8	7	7	7	8	7	5	1639738110	1655626880	1511118080	1378768900	1406628100	1487647490	1612283900	1336713220	1574728830	1509491710	1318088190	1211317380	388961088	402441280	382245376	329543648	330363136	343253696	383262112	369416736	379725152	361844608	348123456	309728224
sp|P12849|KAP1_MOUSE	P12849	KAP1_MOUSE	Prkar1b	381	Mus musculus	1:Experimental evidence at protein level	cAMP-dependent protein kinase type I-beta regulatory subunit	1	0.999	11	23	23	82	0	1	1	4	4	2	1	1	1	3	3	2	0	1	1	4	4	2	1	1	1	3	3	2	4	6	5	11	11	9	4	4	4	7	8	9	116101312	93759760	125938384	273371712	264493728	209695472	101165384	104144224	121657776	217483744	214620000	207980496	49504904	45646580	52124304	110440008	105572984	86292816	43453836	43345568	50279128	87986104	87117504	86912344
sp|P12960|CNTN1_MOUSE	P12960	CNTN1_MOUSE	Cntn1	1020	Mus musculus	1:Experimental evidence at protein level	Contactin-1	1	0.999	15	71	71	71	5	4	4	10	9	8	3	4	4	10	6	4	5	4	4	10	9	8	3	4	4	10	6	4	5	4	4	10	9	8	3	4	4	10	6	4	436048480	473169536	315045152	722231300	768698560	716212740	427473600	354810720	390156032	658553660	714380480	523103168	82970904	90758176	85748080	110811312	116628576	117873512	89530496	82967248	77057256	118116392	110800232	96297680
sp|P12961|7B2_MOUSE	P12961	7B2_MOUSE	Scg5	212	Mus musculus	1:Experimental evidence at protein level	Neuroendocrine protein 7B2	1	0.999	5	62	62	62	5	6	6	4	4	4	6	7	7	4	4	5	5	6	6	4	4	4	6	7	7	4	4	5	5	6	6	4	4	4	6	7	7	4	4	5	974565820	968704060	823259140	557497920	539747780	576831040	1192936830	1201061630	1179324670	648841860	748337790	650165890	284312352	284792352	261189040	188448176	188191760	184455824	336080032	332463808	326018048	210179088	220033296	177419712
sp|P12968|IAPP_MOUSE	P12968	IAPP_MOUSE	Iapp	93	Mus musculus	3:Protein inferred from homology	Islet amyloid polypeptide	1	0.999	8	117	117	117	6	9	9	10	9	10	11	9	10	13	10	11	6	9	9	10	9	10	11	9	10	13	10	11	6	9	9	10	9	10	11	9	10	13	10	11	9677877200	9255215100	8672334800	9796348900	9487555600	10260504600	10646486000	10803519500	10502486000	8727719900	9105687600	8858823700	7058681900	6691700200	7156071900	7348228100	7709985800	7804209700	8604995600	7923566600	8180720600	7032853500	7153623600	6970830300
sp|P12970|RL7A_MOUSE	P12970	RL7A_MOUSE	Rpl7a	266	Mus musculus	1:Experimental evidence at protein level	Large ribosomal subunit protein eL8	1	0.999	27	474	474	474	46	41	43	34	40	38	40	37	40	39	36	40	46	41	43	34	40	38	40	37	40	39	36	40	46	41	43	34	40	38	40	37	40	39	36	40	24646791200	24109279200	24769478700	20530898900	22076725200	20706736100	20006459400	20072190000	22371260400	20838901800	19898226700	21564069900	2314926340	2243151870	2442481410	1831509630	2010054020	1790931840	2009050620	1836214140	2068356480	1820424190	1714435970	1883277310
sp|P13011|SCD2_MOUSE	P13011	SCD2_MOUSE	Scd2	358	Mus musculus	1:Experimental evidence at protein level	Stearoyl-CoA desaturase 2	1	0.999	8	84	17	84	3	7	8	11	11	7	7	6	4	5	6	9	0	1	1	3	3	2	2	1	0	0	1	3	3	7	8	11	11	7	7	6	4	5	6	9	667605500	691237700	656760580	1398174460	1364587780	1270972930	536443168	502785504	375097024	1189054980	1137599870	1058212350	206873200	214075760	213573456	341931008	342412512	293092480	169338848	143541088	146576112	286445920	264362608	260571344
sp|P13020|GELS_MOUSE	P13020	GELS_MOUSE	Gsn	780	Mus musculus	1:Experimental evidence at protein level	Gelsolin	0.9808	0.999	1	3	3	3	1	0	1	0	0	0	1	0	0	0	0	0	1	0	1	0	0	0	1	0	0	0	0	0	1	0	1	0	0	0	1	0	0	0	0	0	16836150	0	0	0	0	0	0	0	10586311	0	0	0	0	0	0	0	0	0	0	0	0	0	0	0
sp|P13439|UMPS_MOUSE	P13439	UMPS_MOUSE	Umps	481	Mus musculus	1:Experimental evidence at protein level	Uridine 5'-monophosphate synthase	1	0.999	28	199	199	199	16	17	18	14	17	16	16	17	20	14	16	18	16	17	18	14	17	16	16	17	20	14	16	18	16	17	18	14	17	16	16	17	20	14	16	18	3138341380	2869948930	2914776320	2733906690	2664882940	2861900290	2865930240	2914717440	3029806080	2720085250	2998839300	2917093120	394311232	360592288	382401056	366386400	348035392	379894240	389417248	392662560	398958112	370841088	378044192	392702560
sp|P13504|IL1R1_MOUSE	P13504	IL1R1_MOUSE	Il1r1	576	Mus musculus	1:Experimental evidence at protein level	Interleukin-1 receptor type 1	0.9944	0.999	2	8	8	8	1	0	0	1	1	1	0	1	0	1	1	1	1	0	0	1	1	1	0	1	0	1	1	1	1	0	0	1	1	1	0	1	0	1	1	1	21899556	20599622	31205476	49323328	38221000	44662268	12692619	38765624	27688348	52593460	53132088	37644308	15473313	0	23144266	36402552	28557688	27766120	0	28520452	20428492	37602436	38657796	0
sp|P13595|NCAM1_MOUSE	P13595	NCAM1_MOUSE	Ncam1	1115	Mus musculus	1:Experimental evidence at protein level	Neural cell adhesion molecule 1	1	0.999	24	171	171	171	11	15	15	15	14	16	15	15	9	16	16	14	11	15	15	15	14	16	15	15	9	16	16	14	11	15	15	15	14	16	15	15	9	16	16	14	3323188740	3787581950	3881336060	4490039800	4335501300	3388379650	3886211580	3951664380	3004200190	4379004900	3595619580	3941726460	598823170	623922560	623479550	717107070	709679940	635598980	631516930	599127490	578456130	712648580	697096060	643105860
sp|P13597|ICAM1_MOUSE	P13597	ICAM1_MOUSE	Icam1	537	Mus musculus	1:Experimental evidence at protein level	Intercellular adhesion molecule 1	1	0.999	3	6	6	6	0	3	1	0	0	0	1	0	1	0	0	0	0	3	1	0	0	0	1	0	1	0	0	0	0	3	1	0	0	0	1	0	1	0	0	0	124456024	115238072	59970984	0	0	0	82165800	71849960	96458016	0	0	0	39145156	38666088	29844056	0	0	0	25685610	27870200	31897666	0	0	0
sp|P13705|MSH3_MOUSE	P13705	MSH3_MOUSE	Msh3	1091	Mus musculus	2:Experimental evidence at transcript level	DNA mismatch repair protein Msh3	0.9808	0.999	1	8	8	8	1	1	1	0	1	1	0	1	0	1	0	1	1	1	1	0	1	1	0	1	0	1	0	1	1	1	1	0	1	1	0	1	0	1	0	1	11012387	11593381	12341014	11506012	11357528	16129925	9943212	13558889	12085209	8.10136e+06	14723986	11828479	0	0	0	0	0	0	0	0	0	0	0	0
sp|P13707|GPDA_MOUSE	P13707	GPDA_MOUSE	Gpd1	349	Mus musculus	1:Experimental evidence at protein level	Glycerol-3-phosphate dehydrogenase [NAD(+)], cytoplasmic	1	0.999	28	353	340	353	32	29	29	28	27	33	30	27	31	26	31	30	30	28	28	27	25	32	29	27	30	26	30	28	32	29	29	28	27	33	30	27	31	26	31	30	8712599600	7919322100	9572570100	10071601200	10075178000	11609689100	8304553500	8795781100	7980631600	7337156600	21495529500	8387793400	1240135680	1243385220	1264420990	1388189820	1414238850	1459480580	1105392380	1173171580	1206268540	1058143420	1189012220	1239285500
sp|P13864|DNMT1_MOUSE	P13864	DNMT1_MOUSE	Dnmt1	1620	Mus musculus	1:Experimental evidence at protein level	DNA (cytosine-5)-methyltransferase 1	1	0.999	41	301	301	301	22	21	20	30	25	25	22	22	23	23	37	31	22	21	20	30	25	25	22	22	23	23	37	31	22	21	20	30	25	25	22	22	23	23	37	31	2152658180	2117218690	2369218300	2778262020	2697316350	2336762370	2119771140	2222277890	2454921220	2869580030	3169892860	2639473410	154456800	165784368	166291280	189962496	194545328	186909120	172537856	168328832	173004288	211590224	201839120	201370704
sp|P14094|AT1B1_MOUSE	P14094	AT1B1_MOUSE	Atp1b1	304	Mus musculus	1:Experimental evidence at protein level	Sodium/potassium-transporting ATPase subunit beta-1	1	0.999	14	162	162	162	14	10	11	13	15	12	13	15	14	17	13	15	14	10	11	13	15	12	13	15	14	17	13	15	14	10	11	13	15	12	13	15	14	17	13	15	4107961600	4713529900	4387710000	4784306200	4825545200	4567556600	4964649500	4547567100	4388010500	6132043800	5051908100	4675703800	652375680	752347010	732047490	794914180	798386110	759157570	815127740	796021820	750161340	1010931330	847173570	806574590
sp|P14115|RL27A_MOUSE	P14115	RL27A_MOUSE	Rpl27a	148	Mus musculus	1:Experimental evidence at protein level	Large ribosomal subunit protein uL15	1	0.999	11	146	146	146	12	12	12	12	12	13	11	13	12	12	12	13	12	12	12	12	12	13	11	13	12	12	12	13	12	12	12	12	12	13	11	13	12	12	12	13	7894415900	7861427200	7487641100	8480608800	7696557100	7697872400	7804524500	7846064600	7623463900	7554399700	8049033700	8027868700	2164697340	2213007870	2175269120	2123110140	2035254020	1907954690	2123156220	2122271100	2193485820	1849700990	1987133700	2089430020
sp|P14131|RS16_MOUSE	P14131	RS16_MOUSE	Rps16	146	Mus musculus	1:Experimental evidence at protein level	Small ribosomal subunit protein uS9	1	0.999	17	196	196	196	18	16	17	15	15	15	17	15	16	17	18	17	18	16	17	15	15	15	17	15	16	17	18	17	18	16	17	15	15	15	17	15	16	17	18	17	14042719200	13592561700	12782191600	12597600300	11094956000	11888610300	11558373400	11950187500	12282083300	11170313200	12243180500	12172929000	2541378300	2425172220	2505322750	2024796030	1821997950	1951799940	2092967940	2026411520	2238575870	1903675780	1975107580	1981660800
sp|P14148|RL7_MOUSE	P14148	RL7_MOUSE	Rpl7	270	Mus musculus	1:Experimental evidence at protein level	Large ribosomal subunit protein uL30	1	0.999	27	392	392	392	32	29	31	37	37	29	31	34	39	27	35	31	32	29	31	37	37	29	31	34	39	27	35	31	32	29	31	37	37	29	31	34	39	27	35	31	25257515000	25475594200	25661788200	24067772400	25293072400	22921599000	24010029100	24442517500	24438583300	20844486700	23791095800	23712553000	2383329540	2382615810	2480942850	2389235970	2554165500	2202487300	2382268160	2437314050	2451876860	2184780030	2336432900	2269864190
sp|P14152|MDHC_MOUSE	P14152	MDHC_MOUSE	Mdh1	334	Mus musculus	1:Experimental evidence at protein level	Malate dehydrogenase, cytoplasmic	1	0.999	19	303	303	303	24	29	25	22	27	26	26	26	26	24	23	25	24	29	25	22	27	26	26	26	26	24	23	25	24	29	25	22	27	26	26	26	26	24	23	25	21812135900	19934513200	21938391000	22475429900	22303279100	23721625600	21361324000	21741701100	21536874500	19630903300	21498325000	23740465200	2800628220	2695208450	2813530370	2804987900	2855627520	2900933380	2735612670	2722928130	2682867970	2443954430	2670118140	2931159810
sp|P14206|RSSA_MOUSE	P14206	RSSA_MOUSE	Rpsa	295	Mus musculus	1:Experimental evidence at protein level	Small ribosomal subunit protein uS2	1	0.999	18	336	336	336	26	28	31	27	28	26	31	31	28	28	28	24	26	28	31	27	28	26	31	31	28	28	28	24	26	28	31	27	28	26	31	31	28	28	28	24	23517612000	22534594600	23067775000	21874495500	22591819800	20204539900	23318378500	23901290500	23420010500	20503846900	22222870500	24074696700	3539223040	3587575550	3543817730	3314187010	3472226300	3483554050	3529280260	3615420930	3515948540	3222140420	3374611460	3635073540
sp|P14211|CALR_MOUSE	P14211	CALR_MOUSE	Calr	416	Mus musculus	1:Experimental evidence at protein level	Calreticulin	1	0.999	36	884	884	884	79	77	77	70	76	70	84	74	64	72	65	76	79	77	77	70	76	70	84	74	64	72	65	76	79	77	77	70	76	70	84	74	64	72	65	76	84730053000	77497336000	77646774000	87876944000	84397261000	84070973000	79509389000	80551231000	77536223000	78952800000	83412378000	78519673000	9252084700	8704262100	8700709900	9648830500	9803705300	8953184300	8938142700	8625222700	8353715200	8952760300	8758795300	8714798100
sp|P14246|GTR2_MOUSE	P14246	GTR2_MOUSE	Slc2a2	523	Mus musculus	1:Experimental evidence at protein level	Solute carrier family 2, facilitated glucose transporter member 2	0.9808	0.999	1	3	3	3	0	0	0	1	0	0	0	0	0	1	1	0	0	0	0	1	0	0	0	0	0	1	1	0	0	0	0	1	0	0	0	0	0	1	1	0	0	0	0	0	0	0	0	0	0	0	0	0	0	0	0	0	0	0	0	0	0	0	0	0
sp|P14430|HA18_MOUSE	P14430	HA18_MOUSE	H2-Q8	326	Mus musculus	3:Protein inferred from homology	H-2 class I histocompatibility antigen, Q8 alpha chain	0.9866	0.999	6	3	0	30	1	0	1	0	0	0	1	0	0	0	0	0	0	0	0	0	0	0	0	0	0	0	0	0	5	2	3	2	2	1	4	1	4	3	2	1	390170592	369244992	332595616	79668480	74424600	72665072	414869056	446696480	406337152	84847264	44881844	63071684	0	0	0	0	0	0	0	0	0	0	0	0	tr|P79568|P79568_MOUSE
sp|P14576|SRP54_MOUSE	P14576	SRP54_MOUSE	Srp54	504	Mus musculus	1:Experimental evidence at protein level	Signal recognition particle subunit SRP54	1	0.999	30	190	20	190	16	13	18	20	16	13	19	13	16	14	16	16	3	0	2	3	2	1	1	1	2	2	2	1	16	13	18	20	16	13	19	13	16	14	16	16	2609392380	2552768770	2380702210	2387282940	2343282690	2532856320	2561598210	2350072830	2565743620	2402612990	2290909950	2177277950	286132064	271498368	278563136	258459232	262187968	265678576	281226304	266722800	288249312	266873024	259445760	264411872
sp|P14685|PSMD3_MOUSE	P14685	PSMD3_MOUSE	Psmd3	530	Mus musculus	1:Experimental evidence at protein level	26S proteasome non-ATPase regulatory subunit 3	1	0.999	23	148	148	148	16	14	10	8	13	12	12	10	12	13	11	17	16	14	10	8	13	12	12	10	12	13	11	17	16	14	10	8	13	12	12	10	12	13	11	17	3035537410	3170699010	3316803580	2921566460	2878841090	3255483140	3194268420	3303636480	3318062080	3081037820	2966312700	3183126270	369272032	382220640	402005952	401955392	387077824	398773568	384389792	397800672	385468288	364914048	391415296	377502912
sp|P14733|LMNB1_MOUSE	P14733	LMNB1_MOUSE	Lmnb1	588	Mus musculus	1:Experimental evidence at protein level	Lamin-B1	1	0.999	60	646	589	646	60	55	58	49	47	49	57	52	55	60	51	53	52	50	51	47	44	45	52	48	50	54	47	49	60	55	58	49	47	49	57	52	55	60	51	53	13121415200	13149532200	12164977700	12719238100	13196785700	12377970700	16491711500	13901499400	14178247700	17477574700	15654805500	14384383000	779345790	755070780	707680900	743242880	737000900	693031100	923254080	801410750	842730500	962382340	911009090	798675780
sp|P14824|ANXA6_MOUSE	P14824	ANXA6_MOUSE	Anxa6	673	Mus musculus	1:Experimental evidence at protein level	Annexin A6	1	0.999	50	470	469	470	38	38	45	35	42	34	39	42	39	40	37	41	38	38	45	35	42	34	39	42	39	39	37	41	38	38	45	35	42	34	39	42	39	40	37	41	8723265500	7885668400	8731516900	8723137500	7812033500	7627089900	7403447800	7752806400	8149093400	8358433800	8175473700	8046445100	543741310	488398816	518872992	510590560	485276064	481716032	468435712	486197120	497877344	505551552	489994080	477959744
sp|P14869|RLA0_MOUSE	P14869	RLA0_MOUSE	Rplp0	317	Mus musculus	1:Experimental evidence at protein level	Large ribosomal subunit protein uL10	1	0.999	19	274	274	274	21	24	25	23	25	23	24	21	22	22	21	23	21	24	25	23	25	23	24	21	22	22	21	23	21	24	25	23	25	23	24	21	22	22	21	23	18195783700	18130765800	18005620700	18192635900	18225055700	18010013700	17122498600	17265764400	16708256800	14250673200	14933344300	17487872000	1986742660	1959519490	1947560190	2011506050	2009766530	2057618940	1874161660	1918353790	1772077820	1578760060	1630418940	1989138430
sp|P14873|MAP1B_MOUSE	P14873	MAP1B_MOUSE	Map1b	2464	Mus musculus	1:Experimental evidence at protein level	Microtubule-associated protein 1B	1	0.999	88	1042	1033	1042	80	83	91	92	89	90	84	93	85	84	85	86	79	82	90	92	88	89	83	92	85	83	85	85	80	83	91	92	89	90	84	93	85	84	85	86	17212655600	17381871600	18040492000	18590586900	18948173800	18673117200	17560836100	18237378600	18778667000	17274257400	17856970800	18773774300	613807680	611619010	637654850	656467580	664242180	653575550	617141570	643140290	656415740	606824700	636901950	649499650
sp|P14901|HMOX1_MOUSE	P14901	HMOX1_MOUSE	Hmox1	289	Mus musculus	1:Experimental evidence at protein level	Heme oxygenase 1	1	0.999	12	83	83	83	7	8	10	2	5	4	8	13	11	5	6	4	7	8	10	2	5	4	8	13	11	5	6	4	7	8	10	2	5	4	8	13	11	5	6	4	1643494660	1368229890	1669853440	753464640	705634560	710645500	1421939200	1663678210	1523474560	758311810	830991940	789413890	267103440	251747296	257529904	126402696	139763232	135391680	277570496	272558976	270592128	145064752	146756736	146955808
sp|P15105|GLNA_MOUSE	P15105	GLNA_MOUSE	Glul	373	Mus musculus	1:Experimental evidence at protein level	Glutamine synthetase	1	0.999	19	273	273	273	20	21	22	25	25	24	24	26	18	23	21	24	20	21	22	25	25	24	24	26	18	23	21	24	20	21	22	25	25	24	24	26	18	23	21	24	4294010110	4210630140	4241846270	5322456600	5019928100	5995325400	4238680580	4446314000	4239837180	4486903800	4716792800	4774550500	432234048	416267168	422192448	526899328	527186464	528143744	419997248	437591264	423284800	422284640	457933312	478300768
sp|P15116|CADH2_MOUSE	P15116	CADH2_MOUSE	Cdh2	906	Mus musculus	1:Experimental evidence at protein level	Cadherin-2	1	0.999	6	34	34	34	2	1	2	4	2	1	3	4	3	5	5	2	2	1	2	4	2	1	3	4	3	5	5	2	2	1	2	4	2	1	3	4	3	5	5	2	326365984	349050816	264003968	361061120	392716000	450910272	529740320	422066336	503954016	707876930	641517380	629160190	103571480	109495696	103974608	123198720	105800360	120587992	163387184	137628048	159772384	185027392	184478512	171506912
sp|P15331|PERI_MOUSE	P15331	PERI_MOUSE	Prph	475	Mus musculus	1:Experimental evidence at protein level	Peripherin	1	0.999	3	7	7	7	0	2	1	1	0	0	1	1	0	0	1	0	0	2	1	1	0	0	1	1	0	0	1	0	0	2	1	1	0	0	1	1	0	0	1	0	54635460	101077848	53709652	77098032	58953856	64116240	70776896	79943968	78256848	128489056	69152656	57700460	0	52530320	0	57533960	42160704	40483932	49631784	58154308	58829332	46691464	53336836	38450852
sp|P15379|CD44_MOUSE	P15379	CD44_MOUSE	Cd44	778	Mus musculus	1:Experimental evidence at protein level	CD44 antigen	0.9429	0.9969	1	1	1	1	0	0	0	0	0	0	0	0	1	0	0	0	0	0	0	0	0	0	0	0	1	0	0	0	0	0	0	0	0	0	0	0	1	0	0	0	64116424	54323300	59636276	30410802	34077664	0	48077668	47371308	45186896	0	23977418	0	0	0	0	0	0	0	0	0	0	0	0	0
sp|P15532|NDKA_MOUSE	P15532	NDKA_MOUSE	Nme1	152	Mus musculus	1:Experimental evidence at protein level	Nucleoside diphosphate kinase A	1	0.999	16	373	226	373	29	32	30	32	35	32	30	31	32	30	28	32	17	18	18	19	21	20	18	19	21	17	18	20	29	32	30	32	35	32	30	31	32	30	28	32	51507519000	48969810000	50547864000	50748858000	50058355000	49883746000	47017980000	51127796000	51048976000	43870953000	47580283000	50397196000	10507361300	10169760800	10567047200	10412593200	10740466700	10065612800	9987038200	10560645100	10508950500	8988221400	9879537700	10438422500
sp|P15535|B4GT1_MOUSE	P15535	B4GT1_MOUSE	B4galt1	399	Mus musculus	1:Experimental evidence at protein level	Beta-1,4-galactosyltransferase 1	0.9763	0.9988	1	1	0	1	0	0	1	0	0	0	0	0	0	0	0	0	0	0	0	0	0	0	0	0	0	0	0	0	0	0	1	0	0	0	0	0	0	0	0	0	8661638	4932351	5.58486e+06	3878194	0	5907982	8063482	0	4089108	7.14502e+06	6.89032e+06	0	0	0	0	0	0	0	0	0	0	0	0	0	sp|Q9JMK0|B4GT5_MOUSE
sp|P15626|GSTM2_MOUSE	P15626	GSTM2_MOUSE	Gstm2	218	Mus musculus	1:Experimental evidence at protein level	Glutathione S-transferase Mu 2	1	0.999	13	79	51	131	8	7	7	6	9	6	6	7	5	7	5	6	5	5	5	4	6	4	3	5	3	4	3	4	12	12	12	9	13	11	11	12	9	10	9	11	1620751100	1528356610	1464676220	1532434940	1638182910	1674248700	1285548800	1420375040	1420073470	1272126210	1509831170	1526998780	1017423740	910992320	1012266430	956303740	1017685250	1051537920	791151040	897579580	867959490	763463740	871601220	850943420
sp|P15806|TFE2_MOUSE	P15806	TFE2_MOUSE	Tcf3	651	Mus musculus	1:Experimental evidence at protein level	Transcription factor E2-alpha	0.9808	0.999	1	6	0	6	0	0	0	1	0	1	1	1	1	0	0	1	0	0	0	0	0	0	0	0	0	0	0	0	0	0	0	1	0	1	1	1	1	0	0	1	17892402	0	14458512	16514593	17025376	18994784	19366536	19873594	20386778	22107166	16761831	25910676	0	0	0	0	0	0	0	0	0	0	0	0	sp|Q60722|ITF2_MOUSE, sp|Q61286|HTF4_MOUSE
sp|P15864|H12_MOUSE	P15864	H12_MOUSE	H1-2	212	Mus musculus	1:Experimental evidence at protein level	Histone H1.2	1	0.999	21	460	148	507	36	42	42	33	35	36	39	40	43	41	36	37	11	11	14	12	12	11	13	14	12	13	11	14	42	48	48	34	37	37	45	43	48	46	38	41	88494424000	79710134000	85245919000	87756308000	91986076000	87079592000	84124549000	98898919000	97549754000	108114526000	101917368000	92587418000	16915749900	17717375000	16115800100	16535714800	17675249700	16104120300	20015499300	18891257900	18940983300	20057538600	19377309700	16788205600
sp|P15920|VPP2_MOUSE	P15920	VPP2_MOUSE	Atp6v0a2	856	Mus musculus	1:Experimental evidence at protein level	V-type proton ATPase 116 kDa subunit a 2	0.9871	0.999	2	2	2	2	1	1	0	0	0	0	0	0	0	0	0	0	1	1	0	0	0	0	0	0	0	0	0	0	1	1	0	0	0	0	0	0	0	0	0	0	10272297	0	0	0	0	0	0	0	0	0	0	0	0	0	0	0	0	0	0	0	0	0	0	0
sp|P16014|SCG1_MOUSE	P16014	SCG1_MOUSE	Chgb	677	Mus musculus	1:Experimental evidence at protein level	Secretogranin-1	1	0.999	41	401	401	401	42	37	39	24	22	23	44	47	49	21	28	25	42	37	39	24	22	23	44	47	49	21	28	25	42	37	39	24	22	23	44	47	49	21	28	25	14068030500	12851456000	13506647000	6179759100	6237838800	5802312700	15664848900	15521371100	14919148500	6512784900	6828326900	6692626900	1654700540	1511707260	1596004990	752010620	824644800	698943230	1922089730	1833709310	1731910910	805186430	844635260	791841280
sp|P16045|LEG1_MOUSE	P16045	LEG1_MOUSE	Lgals1	135	Mus musculus	1:Experimental evidence at protein level	Galectin-1	1	0.999	5	49	49	49	2	3	2	5	6	6	4	5	3	3	6	4	2	3	2	5	6	6	4	5	3	3	6	4	2	3	2	5	6	6	4	5	3	3	6	4	408502080	444430240	474809408	1081316480	1015265280	664119620	395815680	471187136	398609824	467716672	833312770	530788352	135158720	162278128	166221360	239940944	207793072	248218864	158770880	165452496	157923872	175908000	199115088	187692208
sp|P16125|LDHB_MOUSE	P16125	LDHB_MOUSE	Ldhb	334	Mus musculus	1:Experimental evidence at protein level	L-lactate dehydrogenase B chain	1	0.999	5	18	18	27	2	2	1	2	1	3	1	0	1	2	1	2	2	2	1	2	1	3	1	0	1	2	1	2	2	3	3	2	2	4	1	1	2	2	3	2	170488160	212792672	226871264	181990704	205869024	197051792	181206464	164911616	179369936	146370512	173385040	175711232	86622736	107134288	115787120	99936464	111589624	108580816	84519752	83160608	87759536	82346336	94555248	94244640
sp|P16254|SRP14_MOUSE	P16254	SRP14_MOUSE	Srp14	110	Mus musculus	1:Experimental evidence at protein level	Signal recognition particle 14 kDa protein	1	0.999	5	44	44	44	4	4	4	2	4	3	4	4	3	4	4	4	4	4	4	2	4	3	4	4	3	4	4	4	4	4	4	2	4	3	4	4	3	4	4	4	620884290	625242300	612868220	610314500	649798270	618581250	639149120	627584450	608808060	486742880	643094780	613843460	164079984	167141424	162213824	164299552	173200704	159444112	169356960	168492192	161569792	176586288	168566080	171828976
sp|P16330|CN37_MOUSE	P16330	CN37_MOUSE	Cnp	420	Mus musculus	1:Experimental evidence at protein level	2',3'-cyclic-nucleotide 3'-phosphodiesterase	1	0.999	7	26	26	26	0	2	2	1	2	2	3	2	4	3	1	4	0	2	2	1	2	2	3	2	4	3	1	4	0	2	2	1	2	2	3	2	4	3	1	4	189134784	153786912	146386944	205144080	87823024	194283984	187969760	187712800	258407920	201424144	229981632	224754400	65749824	65070368	57478800	74805800	47587164	65283664	72895304	74182280	68360688	72653552	76852160	72114176
sp|P16332|MUTA_MOUSE	P16332	MUTA_MOUSE	Mmut	748	Mus musculus	1:Experimental evidence at protein level	Methylmalonyl-CoA mutase, mitochondrial	1	0.999	11	55	55	55	4	4	4	5	6	4	4	5	6	4	5	4	4	4	4	5	6	4	4	5	6	4	5	4	4	4	4	5	6	4	4	5	6	4	5	4	350832608	456410944	334846080	432832864	404282560	431753952	315704192	381969856	332202240	479049568	447749568	402823936	89993640	99115224	85987840	94313312	91496160	94723248	83110528	86543288	84384944	91840600	93745184	83807584
sp|P16406|AMPE_MOUSE	P16406	AMPE_MOUSE	Enpep	945	Mus musculus	1:Experimental evidence at protein level	Glutamyl aminopeptidase	1	0.999	31	202	202	202	18	19	18	19	17	15	18	19	16	15	16	12	18	19	18	19	17	15	18	19	16	15	16	12	18	19	18	19	17	15	18	19	16	15	16	12	2568521220	2763336450	2773334530	2531310080	2397792510	2314265340	2390062590	2114912000	2227617280	2183503870	2010134660	1932348420	239694496	255176320	243417280	223980848	223214832	224792832	226903120	200533696	202352960	208817152	188996528	183888784
sp|P16460|ASSY_MOUSE	P16460	ASSY_MOUSE	Ass1	412	Mus musculus	1:Experimental evidence at protein level	Argininosuccinate synthase	1	0.999	21	122	122	122	9	13	12	11	13	10	11	8	8	9	9	9	9	13	12	11	13	10	11	8	8	9	9	9	9	13	12	11	13	10	11	8	8	9	9	9	3384334080	3369065470	3219412220	3295739140	3130538750	2991259900	2532580100	2433243390	2607439870	2556317950	2520950020	2660830210	438291456	447100832	451960416	468149632	442271456	441228480	358339360	367468096	375894272	368863168	368767424	389206112
sp|P16546|SPTN1_MOUSE	P16546	SPTN1_MOUSE	Sptan1	2472	Mus musculus	1:Experimental evidence at protein level	Spectrin alpha chain, non-erythrocytic 1	1	0.999	123	887	887	887	61	65	57	85	77	85	59	73	75	84	91	75	61	65	57	85	77	85	59	73	75	84	91	75	61	65	57	85	77	85	59	73	75	84	91	75	8768854000	9247231000	8538750500	12480839700	12176611300	11271769100	10448909300	9917751300	9792618500	11657271300	11423080400	10776096800	398679616	426730048	385761152	529794208	515539136	512990592	466012960	448410016	428975008	508893248	520597024	479602656
sp|P16627|HS71L_MOUSE	P16627	HS71L_MOUSE	Hspa1l	641	Mus musculus	1:Experimental evidence at protein level	Heat shock 70 kDa protein 1-like	1	0.999	9	21	21	151	3	2	2	1	2	2	2	0	2	3	2	0	3	2	2	1	2	2	2	0	2	3	2	0	13	14	12	13	15	13	12	11	11	15	13	9	254534848	279597056	324295776	227465760	227739520	234577504	236422048	234250896	270274336	295952576	217946704	231743104	129660296	130613680	172530816	121794320	121205888	128750880	128616088	125321400	142874320	157639952	121198888	124587840
sp|P16675|PPGB_MOUSE	P16675	PPGB_MOUSE	Ctsa	474	Mus musculus	1:Experimental evidence at protein level	Lysosomal protective protein	1	0.999	15	155	155	155	12	11	12	14	12	13	13	10	15	15	15	13	12	11	12	14	12	13	13	10	15	15	15	13	12	11	12	14	12	13	13	10	15	15	15	13	2647627260	2468224770	2531462400	2960032260	2962437380	3044617980	2848040700	2548790530	2861982460	2726277380	3062288130	2894840060	387088000	385478464	379284160	466333120	446928704	433157344	414994016	404061184	413182528	434275104	432457280	443101920
sp|P16858|G3P_MOUSE	P16858	G3P_MOUSE	Gapdh	333	Mus musculus	1:Experimental evidence at protein level	Glyceraldehyde-3-phosphate dehydrogenase	1	0.999	43	3030	42	3030	269	251	271	254	286	254	253	251	235	233	223	250	6	5	6	2	3	1	3	4	6	2	2	2	269	251	271	254	286	254	253	251	235	233	223	250	420053287000	447060771000	457051603000	462981825000	501255995000	502935912000	421044421000	422584812000	435362890000	400331997000	442949009000	469704770000	37066285000	35231351000	39526371000	33869373400	39920734000	36951634000	33481613300	33519073300	33362540500	30324066300	29521031200	37394751000
sp|P17012|ZFX_MOUSE	P17012	ZFX_MOUSE	Zfx	799	Mus musculus	1:Experimental evidence at protein level	Zinc finger X-chromosomal protein	0.9888	0.9989	3	3	0	3	0	0	0	1	0	0	0	1	0	1	0	0	0	0	0	0	0	0	0	0	0	0	0	0	0	0	0	1	0	0	0	1	0	1	0	0	32655942	0	25635324	34693236	25968438	24593006	0	26257900	29453438	37016292	27623442	0	24567636	0	0	25786570	0	0	0	0	0	26326222	0	0
sp|P17047|LAMP2_MOUSE	P17047	LAMP2_MOUSE	Lamp2	415	Mus musculus	1:Experimental evidence at protein level	Lysosome-associated membrane glycoprotein 2	1	0.999	11	112	112	112	9	8	14	7	7	10	7	12	12	9	6	11	9	8	14	7	7	10	7	12	12	9	6	11	9	8	14	7	7	10	7	12	12	9	6	11	2897631490	3011387650	3173139970	2154195970	2505507070	2426774020	2892396290	3054683140	2668509440	2254606590	2185186300	2321214210	433922496	464056288	499398592	408069472	410172960	404668608	450952704	470189184	422016672	358569888	355249856	361633120
sp|P17095|HMGA1_MOUSE	P17095	HMGA1_MOUSE	Hmga1	107	Mus musculus	1:Experimental evidence at protein level	High mobility group protein HMG-I/HMG-Y	1	0.999	3	51	51	51	4	5	5	5	4	4	4	4	4	4	4	4	4	5	5	5	4	4	4	4	4	4	4	4	4	5	5	5	4	4	4	4	4	4	4	4	590948220	545839940	586335100	479637888	566688640	467709504	631560510	579624510	653330940	589910660	536731968	467301216	439125184	398013280	472733536	302458112	357683968	276455232	506356672	406934752	515256512	451252672	385339456	330649792
sp|P17156|HSP72_MOUSE	P17156	HSP72_MOUSE	Hspa2	633	Mus musculus	1:Experimental evidence at protein level	Heat shock-related 70 kDa protein 2	1	0.999	34	100	100	492	8	9	8	8	8	7	9	8	9	10	8	8	8	9	8	8	8	7	9	8	9	10	8	8	37	44	40	39	45	37	44	43	39	42	37	45	1066939200	2045902590	1080085500	1223442430	1036368190	876979460	1121731460	1091351420	948970620	886239420	1090496510	1229419140	175854016	172408944	177660576	185530160	170293664	159407056	163532304	166527936	157702064	168225776	170448528	169033888
sp|P17182|ENOA_MOUSE	P17182	ENOA_MOUSE	Eno1	434	Mus musculus	1:Experimental evidence at protein level	Alpha-enolase	1	0.999	38	1547	1063	1547	124	130	133	132	133	128	132	129	130	117	122	137	85	89	90	90	94	88	91	88	88	82	82	96	124	130	133	132	133	128	132	129	130	117	122	137	167601865000	160329056000	179508445000	186565149000	189693395000	203447206000	166302171000	179430179000	185406652000	165527454000	184334729000	194516304000	12637898800	13066885100	13830471700	13695811600	15109056500	15238007800	12745790500	13575833600	14075764700	12436901900	13716731900	14860163100
sp|P17183|ENOG_MOUSE	P17183	ENOG_MOUSE	Eno2	434	Mus musculus	1:Experimental evidence at protein level	Gamma-enolase	1	0.999	12	47	44	394	2	4	5	3	2	6	4	6	5	5	1	4	2	4	4	3	2	6	4	5	4	5	1	4	31	34	36	33	30	35	32	36	36	29	27	35	354014464	497996640	501355296	409436960	393258304	494597440	419120096	494718688	487442848	905971970	446856256	335584160	150403488	158583120	163726880	137482032	134119456	157923280	141623152	155447600	154397280	123133144	144303536	139984688
sp|P17225|PTBP1_MOUSE	P17225	PTBP1_MOUSE	Ptbp1	555	Mus musculus	1:Experimental evidence at protein level	Polypyrimidine tract-binding protein 1	1	0.999	27	515	485	515	44	46	45	38	41	42	46	41	43	46	41	42	40	43	41	37	39	40	44	40	39	44	38	40	44	46	45	38	41	42	46	41	43	46	41	42	18753245200	21857822700	18859593700	19580788700	20223858700	20285777900	25320126500	23772780500	25275764700	22284660700	20687829000	21664999400	1895210880	2093023740	2016884990	1853009410	1853821180	1896766080	2272247810	2223599100	2307221760	2046852990	1951627140	1963214850
sp|P17426|AP2A1_MOUSE	P17426	AP2A1_MOUSE	Ap2a1	977	Mus musculus	1:Experimental evidence at protein level	AP-2 complex subunit alpha-1	1	0.999	40	317	230	317	22	25	24	30	26	26	26	26	27	26	31	28	15	18	17	22	18	19	18	20	20	19	22	22	22	25	24	30	26	26	26	26	27	26	31	28	3141508860	3434137860	3413698050	4185729790	4002610690	3713044480	3797291780	3998167040	3984525570	3765426940	4149957120	4166874110	291491744	315732096	295337920	343483776	339449760	334015648	344976992	334562240	325514752	338323840	330242496	335728928
sp|P17427|AP2A2_MOUSE	P17427	AP2A2_MOUSE	Ap2a2	938	Mus musculus	1:Experimental evidence at protein level	AP-2 complex subunit alpha-2	1	0.999	31	162	162	249	11	14	13	13	15	16	14	16	8	15	13	14	11	14	13	13	15	16	14	16	8	15	13	14	18	21	20	21	23	23	22	22	15	22	22	20	1666867070	1652775300	1733033730	1928187010	1994016130	2059420670	1783994110	1793318530	1776920320	1779135100	1932018430	1873486340	154286624	160602432	157402336	179834480	180963856	198940224	165474320	171689232	162412064	167004144	172137616	183668896
sp|P17439|GBA1_MOUSE	P17439	GBA1_MOUSE	Gba1	515	Mus musculus	1:Experimental evidence at protein level	Lysosomal acid glucosylceramidase	1	0.999	13	62	62	62	8	5	7	6	6	4	4	4	3	7	4	4	8	5	7	6	6	4	4	4	3	7	4	4	8	5	7	6	6	4	4	4	3	7	4	4	638151420	655260420	602908290	540588610	506021952	607644670	503779040	571967360	634668350	671065280	509643552	607317250	121359520	122153456	115181928	124532432	116602704	118169080	120052528	121112344	120202320	128862864	113718296	124984992
sp|P17515|CXL10_MOUSE	P17515	CXL10_MOUSE	Cxcl10	98	Mus musculus	1:Experimental evidence at protein level	C-X-C motif chemokine 10	1	0.999	3	28	28	28	5	4	4	0	0	0	5	5	5	0	0	0	5	4	4	0	0	0	5	5	5	0	0	0	5	4	4	0	0	0	5	5	5	0	0	0	2589553410	2232622080	2353708290	0	0	0	1741589120	1633168260	1684800380	0	0	0	1120147970	978497980	1051801220	0	0	0	754136450	709950850	744153410	0	0	0
sp|P17563|SBP1_MOUSE	P17563	SBP1_MOUSE	Selenbp1	472	Mus musculus	1:Experimental evidence at protein level	Methanethiol oxidase	0.9803	0.999	2	2	0	2	0	0	0	0	0	0	0	0	0	1	1	0	0	0	0	0	0	0	0	0	0	0	0	0	0	0	0	0	0	0	0	0	0	1	1	0	0	5.56321e+06	17538352	33481680	0	54811960	4523086	14230008	14663914	26407588	33964692	39124492	0	0	0	22122178	0	37007016	0	0	0	17334106	22494550	26198010	sp|Q63836|SBP2_MOUSE
sp|P17665|COX7C_MOUSE	P17665	COX7C_MOUSE	Cox7c	63	Mus musculus	1:Experimental evidence at protein level	Cytochrome c oxidase subunit 7C, mitochondrial	1	0.999	3	22	22	22	0	1	2	3	3	1	1	1	3	3	2	2	0	1	2	3	3	1	1	1	3	3	2	2	0	1	2	3	3	1	1	1	3	3	2	2	708017920	762802940	755931260	699783300	630741380	591888830	643931580	450631296	605996480	410643200	432117760	500698976	563188480	571817920	607944380	687758530	527741824	567180860	585068990	447696800	487309600	500496192	410020896	484717632
sp|P17710|HXK1_MOUSE	P17710	HXK1_MOUSE	Hk1	974	Mus musculus	1:Experimental evidence at protein level	Hexokinase-1	1	0.999	38	263	220	263	21	25	23	22	26	21	21	23	26	16	21	18	17	22	19	19	23	17	18	19	22	12	18	14	21	25	23	22	26	21	21	23	26	16	21	18	3842304260	3502852350	3903657980	3305034750	3235220480	3067360510	3472920060	3694003970	3438377220	2959152130	3212227580	2939813120	271698656	260771728	268479296	238941520	231480496	228223664	245121936	260365456	243808544	229772304	226196976	230182896
sp|P17717|UDB17_MOUSE	P17717	UDB17_MOUSE	Ugt2b17	530	Mus musculus	1:Experimental evidence at protein level	UDP-glucuronosyltransferase 2B17	0	0.999	1	4	0	4	0	0	0	0	0	2	0	0	1	0	1	0	0	0	0	0	0	0	0	0	0	0	0	0	0	0	0	0	0	2	0	0	1	0	1	0	458309120	492551232	466651872	450538272	481146048	526099008	392082016	431277600	448112576	479280832	491753600	382137344	0	0	0	0	437516992	508976896	0	391565600	386367488	0	457972064	0	tr|Q8BJL9|Q8BJL9_MOUSE, tr|Q8R084|Q8R084_MOUSE
sp|P17742|PPIA_MOUSE	P17742	PPIA_MOUSE	Ppia	164	Mus musculus	1:Experimental evidence at protein level	Peptidyl-prolyl cis-trans isomerase A	1	0.999	16	467	467	467	41	40	39	38	38	37	38	38	39	37	44	38	41	40	39	38	38	37	38	38	39	37	44	38	41	40	39	38	38	37	38	38	39	37	44	38	98733498000	93064323000	94444978000	99177382000	94081458000	101045453000	88186413000	93646471000	94945092000	88222343000	92015673000	101431435000	20134936600	18945869800	19616745500	18652555300	18999431200	20221818900	18198063100	19327860700	18980278300	17569962000	17649618900	19732559900
sp|P17751|TPIS_MOUSE	P17751	TPIS_MOUSE	Tpi1	249	Mus musculus	1:Experimental evidence at protein level	Triosephosphate isomerase	1	0.999	24	541	541	541	46	51	49	41	43	46	44	44	45	44	40	48	46	51	49	41	43	46	44	44	45	44	40	48	46	51	49	41	43	46	44	44	45	44	40	48	53621412000	53957485000	56105112000	56812261000	58631041000	59636359000	49207370000	53418906000	50926481000	49636102000	54564213000	59356668000	5768333800	5958903300	6235043300	6220608000	6578255400	6660985900	5437080600	5822257200	5892422100	5308112400	5915558900	6584566300
sp|P17809|GTR1_MOUSE	P17809	GTR1_MOUSE	Slc2a1	492	Mus musculus	1:Experimental evidence at protein level	Solute carrier family 2, facilitated glucose transporter member 1	1	0.999	4	31	31	31	2	1	1	4	2	4	2	2	1	4	4	4	2	1	1	4	2	4	2	2	1	4	4	4	2	1	1	4	2	4	2	2	1	4	4	4	152226800	142476304	148860752	288486080	277334592	315077984	160793968	149066144	145102608	312962144	279457120	276024960	55221448	58847256	62028468	113392680	108997512	124134888	63375268	58793712	54243328	123440840	110171088	108448336
sp|P17879|HS71B_MOUSE	P17879	HS71B_MOUSE	Hspa1b	642	Mus musculus	1:Experimental evidence at protein level	Heat shock 70 kDa protein 1B	0.9999	0.999	9	12	0	161	2	2	1	2	1	1	1	0	0	0	2	0	0	0	0	0	0	0	0	0	0	0	0	0	14	15	12	15	17	13	12	14	11	13	13	12	119444280	91193256	0	37836464	33309798	0	109805408	0	120208280	0	346737056	28878278	0	0	0	0	0	0	0	0	0	0	0	0	sp|Q61696|HS71A_MOUSE
sp|P17918|PCNA_MOUSE	P17918	PCNA_MOUSE	Pcna	261	Mus musculus	1:Experimental evidence at protein level	Proliferating cell nuclear antigen	1	0.999	19	259	259	259	21	21	22	23	22	22	22	18	22	22	19	25	21	21	22	23	22	22	22	18	22	22	19	25	21	21	22	23	22	22	22	18	22	22	19	25	10999528400	10906277900	11176631300	13470549000	13150522400	13347632100	10751560700	11166410800	11686923300	12947949600	14439194600	14241312800	2028034820	2055989250	2025215870	2603186430	2563643390	2588100860	2046677500	2193839620	2185254910	2482906880	2611890430	2807095550
sp|P18052|PTPRA_MOUSE	P18052	PTPRA_MOUSE	Ptpra	829	Mus musculus	1:Experimental evidence at protein level	Receptor-type tyrosine-protein phosphatase alpha	0.9901	0.9983	2	4	4	4	0	0	0	1	0	0	0	1	1	1	0	0	0	0	0	1	0	0	0	1	1	1	0	0	0	0	0	1	0	0	0	1	1	1	0	0	0	0	0	11153447	0	0	0	11106192	7469952	0	11546350	0	0	0	0	0	0	0	0	0	0	0	0	0
sp|P18155|MTDC_MOUSE	P18155	MTDC_MOUSE	Mthfd2	350	Mus musculus	1:Experimental evidence at protein level	Bifunctional methylenetetrahydrofolate dehydrogenase/cyclohydrolase, mitochondrial	1	0.999	16	127	126	127	11	11	11	11	12	8	12	14	9	10	10	8	10	11	11	11	12	8	12	14	9	10	10	8	11	11	11	11	12	8	12	14	9	10	10	8	3660342020	3370945790	3622477310	1910421630	2101498370	2985203200	2519230210	2473723650	2466897660	1717245060	1892704260	2044185730	540442820	534090432	540636160	410244928	425848096	434010464	502741024	490174880	484293152	395388992	352466528	404834496
sp|P18242|CATD_MOUSE	P18242	CATD_MOUSE	Ctsd	410	Mus musculus	1:Experimental evidence at protein level	Cathepsin D	1	0.999	13	98	98	98	9	9	9	8	9	9	9	7	8	7	7	7	9	9	9	8	9	9	9	7	8	7	7	7	9	9	9	8	9	9	9	7	8	7	7	7	1848460540	1697544060	1838531970	1667265020	1708455680	1883827970	1715479420	1669801340	1622551940	1645622660	1586315520	1828938750	288982880	294169280	281598912	289599904	305965248	315322784	300791840	278171904	278266304	286679712	276886688	304077248
sp|P18340|CXCL9_MOUSE	P18340	CXCL9_MOUSE	Cxcl9	126	Mus musculus	2:Experimental evidence at transcript level	C-X-C motif chemokine 9	1	0.999	6	23	23	23	5	5	5	0	0	0	3	3	2	0	0	0	5	5	5	0	0	0	3	3	2	0	0	0	5	5	5	0	0	0	3	3	2	0	0	0	502765216	327589824	406828192	0	0	0	189326944	159494576	191785056	0	0	0	317391872	190754064	234626192	0	0	0	106163256	108366296	100396696	0	0	0
sp|P18572|BASI_MOUSE	P18572	BASI_MOUSE	Bsg	389	Mus musculus	1:Experimental evidence at protein level	Basigin	1	0.999	9	104	104	104	8	7	9	8	10	12	7	9	8	7	11	8	8	7	9	8	10	12	7	9	8	7	11	8	8	7	9	8	10	12	7	9	8	7	11	8	3059237380	3262604030	3217459200	4654846500	4447286800	4729633800	2621570820	2695691780	2627884030	4551682600	4212786180	3861521410	794142020	936878910	909881220	1317278850	1255210750	1346558460	796563260	784633660	752212030	1260663040	1172203780	1113942530
sp|P18581|CTR2_MOUSE	P18581	CTR2_MOUSE	Slc7a2	657	Mus musculus	1:Experimental evidence at protein level	Cationic amino acid transporter 2	1	0.999	3	12	12	12	0	0	1	1	1	2	1	1	1	0	2	2	0	0	1	1	1	2	1	1	1	0	2	2	0	0	1	1	1	2	1	1	1	0	2	2	13332885	84627840	84611264	26687600	35040628	91209336	23559000	24731142	24913020	31583612	38056484	27480256	0	58713348	58774120	0	0	70012128	0	0	0	0	0	0
sp|P18608|HMGN1_MOUSE	P18608	HMGN1_MOUSE	Hmgn1	96	Mus musculus	1:Experimental evidence at protein level	Non-histone chromosomal protein HMG-14	1	0.999	7	159	159	159	13	13	12	14	14	13	13	12	16	15	12	12	13	13	12	14	14	13	13	12	16	15	12	12	13	13	12	14	14	13	13	12	16	15	12	12	5643218900	4935033300	5707949600	3205431810	4469837800	2944295680	5390402600	4856766000	5231329800	3850025730	3684170750	3356332030	3509247740	2944220160	3352126210	2055186300	2674947070	1723460610	3289219580	2821372420	3175867900	2648169980	2342683390	2090438530
sp|P18653|KS6A1_MOUSE	P18653	KS6A1_MOUSE	Rps6ka1	724	Mus musculus	1:Experimental evidence at protein level	Ribosomal protein S6 kinase alpha-1	1	0.999	8	3	3	37	0	0	0	1	0	0	1	0	0	1	0	0	0	0	0	1	0	0	1	0	0	1	0	0	2	3	4	3	3	4	5	3	3	3	1	3	0	0	0	17144606	0	0	10631460	0	0	0	0	0	0	0	0	0	0	0	0	0	0	0	0	0
sp|P18654|KS6A3_MOUSE	P18654	KS6A3_MOUSE	Rps6ka3	740	Mus musculus	1:Experimental evidence at protein level	Ribosomal protein S6 kinase alpha-3	1	0.999	18	80	46	80	4	9	6	6	9	7	6	6	6	5	7	9	2	6	2	4	6	3	2	3	3	3	6	6	4	9	6	6	9	7	6	6	6	5	7	9	1059919620	1051267970	1011858690	876565440	1081067260	1076176130	744782910	987842690	1006209220	835034240	1136652420	944700480	152306576	141976144	139720256	135993072	138298720	135586336	127485856	132623664	132524320	125262736	134104912	135088160
sp|P18760|COF1_MOUSE	P18760	COF1_MOUSE	Cfl1	166	Mus musculus	1:Experimental evidence at protein level	Cofilin-1	1	0.999	20	428	389	428	31	34	37	35	38	38	38	36	36	33	35	37	27	30	33	31	36	36	34	33	32	31	32	34	31	34	37	35	38	38	38	36	36	33	35	37	36752577000	34413134000	36527952000	34069256200	34512957000	35686576000	34140928000	34997039000	31987073000	31666253800	32315471900	35615019000	4109457150	3912094720	4163339010	3865262080	4067572220	4039250690	3998243070	4150433020	4092587010	3469673730	3705026050	4143449600
sp|P18872|GNAO_MOUSE	P18872	GNAO_MOUSE	Gnao1	354	Mus musculus	1:Experimental evidence at protein level	Guanine nucleotide-binding protein G(o) subunit alpha	1	0.999	18	168	168	187	14	15	13	12	14	16	14	13	11	18	12	16	14	15	13	12	14	16	14	13	11	18	12	16	16	17	15	13	16	17	15	15	12	20	13	18	6129956900	6241611300	5849083900	6338396700	6276814800	5913937400	6611215400	6001023500	6187267600	7441273900	6746411000	6243860000	991398140	1013607550	960616190	1036581120	1014769280	958316540	1092348290	986368450	1006157380	1211787520	1086435580	1011399170
sp|P19096|FAS_MOUSE	P19096	FAS_MOUSE	Fasn	2504	Mus musculus	1:Experimental evidence at protein level	Fatty acid synthase	1	0.999	104	1120	1120	1120	97	94	92	97	101	97	83	90	96	85	93	95	97	94	92	97	101	97	83	90	96	85	93	95	97	94	92	97	101	97	83	90	96	85	93	95	25619845100	25327450100	25983107100	28642502700	28088625200	28843649000	22568099800	23738056700	24955332600	23071766500	25588539400	26444353500	869157760	870477570	869693500	939778750	936245500	954437380	772155260	792766210	807143810	773793410	851608580	887465790
sp|P19157|GSTP1_MOUSE	P19157	GSTP1_MOUSE	Gstp1	210	Mus musculus	1:Experimental evidence at protein level	Glutathione S-transferase P 1	1	0.999	19	443	182	443	36	32	40	35	38	38	36	37	37	37	37	40	15	15	16	14	14	13	15	14	18	18	15	15	36	32	40	35	38	38	36	37	37	37	37	40	40361210000	40242131000	46891332000	31939188700	37267063000	37878682000	44988203000	46617932000	47834313000	39404712000	40248709000	43043619000	7968556500	8046580200	8750731300	6476684300	7363577300	7347960300	8492637700	8771205100	8807369700	7162262500	8029799900	8516966400
sp|P19182|IFRD1_MOUSE	P19182	IFRD1_MOUSE	Ifrd1	449	Mus musculus	1:Experimental evidence at protein level	Interferon-related developmental regulator 1	1	0.999	3	16	16	16	2	2	2	1	0	1	1	3	2	0	1	1	2	2	2	1	0	1	1	3	2	0	1	1	2	2	2	1	0	1	1	3	2	0	1	1	46470140	28820108	37952844	7268960	0	0	29886184	36323412	38605868	0	9862735	0	29908728	18655818	23810618	0	0	0	19830062	24006104	24629046	0	0	0
sp|P19221|THRB_MOUSE	P19221	THRB_MOUSE	F2	618	Mus musculus	1:Experimental evidence at protein level	Prothrombin	1	0.999	7	94	94	94	7	7	9	8	9	7	7	8	9	7	8	8	7	7	9	8	9	7	7	8	9	7	8	8	7	7	9	8	9	7	7	8	9	7	8	8	3839354370	4217886460	4365809700	3728879870	3504301060	4207016450	3859027710	3330061820	3647758080	4691951100	3805291260	3717610750	1084354560	1211795070	1279249020	1176505980	1083078140	1321209340	1187086080	1005284160	1073767680	1382780030	1192016640	1122965250
sp|P19246|NFH_MOUSE	P19246	NFH_MOUSE	Nefh	1090	Mus musculus	1:Experimental evidence at protein level	Neurofilament heavy polypeptide	1	0.999	25	191	186	223	17	13	17	20	17	15	17	15	16	14	15	15	16	13	16	20	17	15	17	15	16	13	14	14	20	15	20	23	20	16	20	18	18	17	17	19	1719729280	1555986300	1633682300	1439378820	1572201980	1589435520	1509241220	1587951360	1504553340	1823689600	1531675780	1789401090	212695808	196320192	210042752	186742944	197968544	183629568	187719872	184378064	176179952	213563968	192321344	185600496
sp|P19253|RL13A_MOUSE	P19253	RL13A_MOUSE	Rpl13a	203	Mus musculus	1:Experimental evidence at protein level	Large ribosomal subunit protein uL13	1	0.999	15	151	151	151	13	14	13	11	13	9	15	15	14	11	13	10	13	14	13	11	13	9	15	15	14	11	13	10	13	14	13	11	13	9	15	15	14	11	13	10	8481541600	8610630700	8369616400	7977176100	7906308100	7344322600	7859625500	8064389600	8162807300	7332459500	7445448700	7698808300	1788185470	1803223940	1622221440	1572597120	1515731840	1443241730	1567416580	1541881340	1600120830	1482620930	1448742140	1501766140
sp|P19258|MPV17_MOUSE	P19258	MPV17_MOUSE	Mpv17	176	Mus musculus	1:Experimental evidence at protein level	Protein Mpv17	0.9805	0.999	1	3	3	3	0	1	1	0	0	0	1	0	0	0	0	0	0	1	1	0	0	0	1	0	0	0	0	0	0	1	1	0	0	0	1	0	0	0	0	0	0	36674080	33604680	0	18638068	37737576	28112294	0	0	0	0	0	0	0	0	0	0	0	0	0	0	0	0	0
sp|P19426|NELFE_MOUSE	P19426	NELFE_MOUSE	Nelfe	375	Mus musculus	1:Experimental evidence at protein level	Negative elongation factor E	1	0.999	4	21	21	21	2	1	1	1	2	2	1	2	3	2	2	2	2	1	1	1	2	2	1	2	3	2	2	2	2	1	1	1	2	2	1	2	3	2	2	2	142228432	30674992	155140384	111161816	136240896	138593872	169520000	161202064	159907408	132939264	121463440	138467952	106020416	0	120841984	96223904	106406776	113517504	133391464	129112240	125120808	104298696	97835976	109750920
sp|P19536|COX5B_MOUSE	P19536	COX5B_MOUSE	Cox5b	128	Mus musculus	1:Experimental evidence at protein level	Cytochrome c oxidase subunit 5B, mitochondrial	1	0.999	8	148	148	148	13	12	12	12	12	14	12	12	11	13	13	12	13	12	12	12	12	14	12	12	11	13	13	12	13	12	12	12	12	14	12	12	11	13	13	12	7483382800	7646120400	6985501700	8101726700	7561915400	6512619500	8033735200	7426125300	7142239200	7917541900	7461794300	7062159400	2502003970	2461113860	2429960960	2656675580	2809326080	2230067970	2699539460	2538919940	2492915460	2576809470	2703344380	2228155650
sp|P19783|COX41_MOUSE	P19783	COX41_MOUSE	Cox4i1	169	Mus musculus	1:Experimental evidence at protein level	Cytochrome c oxidase subunit 4 isoform 1, mitochondrial	1	0.999	13	153	153	153	13	16	14	12	13	11	13	13	12	14	11	11	13	16	14	12	13	11	13	13	12	14	11	11	13	16	14	12	13	11	13	13	12	14	11	11	10271311900	10142437400	10438075400	10599615500	9802545200	9682238500	9582424100	9259632600	9512469500	12512051200	10304338900	9213286400	2350465020	2413440260	2528010240	2542050050	2387945470	2273950720	2319123710	2258136320	2381100540	2935730690	2517790460	2261905660
sp|P20029|BIP_MOUSE	P20029	BIP_MOUSE	Hspa5	655	Mus musculus	1:Experimental evidence at protein level	Endoplasmic reticulum chaperone BiP	1	0.999	67	2450	2388	2450	215	224	221	205	205	198	212	201	191	201	181	196	210	218	217	199	199	193	208	195	186	196	176	191	215	224	221	205	205	198	212	201	191	201	181	196	346137231000	328585347000	328677261000	312556519000	320852460000	288663667000	309595734000	296052425000	295144718000	322648080000	300712886000	295366951000	26018936800	24707461100	25024020500	23103121400	24298672100	21544525800	23479638000	22394093600	21761708000	23910891500	21737738200	21935587300
sp|P20060|HEXB_MOUSE	P20060	HEXB_MOUSE	Hexb	536	Mus musculus	1:Experimental evidence at protein level	Beta-hexosaminidase subunit beta	1	0.999	7	20	20	20	2	2	2	2	3	0	0	4	2	0	2	1	2	2	2	2	3	0	0	4	2	0	2	1	2	2	2	2	3	0	0	4	2	0	2	1	134724928	196436352	148472560	214700864	131797096	136692960	106638272	165013536	186754144	153148272	94347976	121887520	105433744	90402568	92671472	75851440	75055760	95177584	66697508	64820012	66626284	79154424	72135536	87167120
sp|P20065|TYB4_MOUSE	P20065	TYB4_MOUSE	Tmsb4x	50	Mus musculus	1:Experimental evidence at protein level	Thymosin beta-4	1	0.999	2	18	18	18	1	1	1	1	3	2	1	2	1	2	2	1	1	1	1	1	3	2	1	2	1	2	2	1	1	1	1	1	3	2	1	2	1	2	2	1	69376200	101807984	108309728	163058688	155409280	168654944	101900472	139482928	115045496	123140072	163807968	103132584	0	0	0	154790112	115978328	135176496	0	121933952	88280384	105821416	158933200	0
sp|P20108|PRDX3_MOUSE	P20108	PRDX3_MOUSE	Prdx3	257	Mus musculus	1:Experimental evidence at protein level	Thioredoxin-dependent peroxide reductase, mitochondrial	1	0.999	12	189	189	189	15	16	15	18	17	13	17	15	15	16	15	17	15	16	15	18	17	13	17	15	15	16	15	17	15	16	15	18	17	13	17	15	15	16	15	17	6771528200	6810167800	6408544800	6692187100	6411404800	6555337200	6640498700	6525190700	5969922600	7291108900	6636099100	6817733100	1270391300	1269209980	1229790850	1296052610	1207710590	1202732160	1277292420	1215145220	1117608960	1381991300	1314066820	1319473020
sp|P20152|VIME_MOUSE	P20152	VIME_MOUSE	Vim	466	Mus musculus	1:Experimental evidence at protein level	Vimentin	0.9996	0.999	1	4	4	4	0	0	0	0	0	0	0	0	0	0	4	0	0	0	0	0	0	0	0	0	0	0	4	0	0	0	0	0	0	0	0	0	0	0	4	0	0	0	0	15433290	0	0	0	0	22036920	0	148758192	0	0	0	0	0	0	0	0	0	0	0	0	0
sp|P20357|MTAP2_MOUSE	P20357	MTAP2_MOUSE	Map2	1828	Mus musculus	1:Experimental evidence at protein level	Microtubule-associated protein 2	1	0.999	22	104	104	104	7	5	8	11	7	11	8	8	10	10	9	10	7	5	8	11	7	11	8	8	10	10	9	10	7	5	8	11	7	11	8	8	10	10	9	10	1386253570	1329900930	1541947780	1999011840	2043423360	1876508930	1311735940	1612146180	1920221310	1670905600	2309841410	1904751620	350692064	332470496	369456672	443972608	453002432	427135264	363077184	413084768	411866784	390849472	461989472	443074336
sp|P20444|KPCA_MOUSE	P20444	KPCA_MOUSE	Prkca	672	Mus musculus	1:Experimental evidence at protein level	Protein kinase C alpha type	1	0.999	4	8	8	17	0	1	1	0	0	0	0	2	2	0	1	1	0	1	1	0	0	0	0	2	2	0	1	1	1	2	2	0	1	1	1	3	2	1	1	2	76701640	69939320	70419360	77243992	56989556	76240744	58032000	65608320	77961480	19829768	45173300	77514816	41472108	39360516	39156376	39742048	32121630	42803184	32525492	36967512	40110880	0	38854892	43444988
sp|P20664|PRI1_MOUSE	P20664	PRI1_MOUSE	Prim1	417	Mus musculus	1:Experimental evidence at protein level	DNA primase small subunit	1	0.999	5	29	29	29	2	1	1	4	3	2	1	2	3	4	4	2	2	1	1	4	3	2	1	2	3	4	4	2	2	1	1	4	3	2	1	2	3	4	4	2	186685024	75303016	235808688	369696512	213500544	254122848	245305936	303912928	205411232	260185792	332847200	304721184	70913992	60244520	74252104	113892064	105359112	101786624	78902056	87907528	78802064	91535896	111569888	117749504
sp|P21107|TPM3_MOUSE	P21107	TPM3_MOUSE	Tpm3	285	Mus musculus	1:Experimental evidence at protein level	Tropomyosin alpha-3 chain	1	0.999	21	32	32	273	3	3	2	3	3	3	2	2	3	3	2	3	3	3	2	3	3	3	2	2	3	3	2	3	23	24	23	23	26	23	22	23	22	21	21	22	350932864	328358080	362394784	378012832	315864512	253055008	326747808	301993600	284802272	299160576	294287104	291205024	261632624	238400320	265068336	272711232	225299168	178733456	225947456	227320992	213469776	213307776	217965216	213119376
sp|P21126|UBL4A_MOUSE	P21126	UBL4A_MOUSE	Ubl4a	157	Mus musculus	1:Experimental evidence at protein level	Ubiquitin-like protein 4A	1	0.999	5	39	39	39	2	3	3	2	5	4	3	5	2	4	4	2	2	3	3	2	5	4	3	5	2	4	4	2	2	3	3	2	5	4	3	5	2	4	4	2	416454304	483884128	554546750	619347390	641381310	661869500	612655300	634106690	574879870	648005820	633832450	687397180	137667296	162644720	141568080	172156064	172207920	182811184	168053248	182834672	153931904	176994944	175329680	191487344
sp|P21278|GNA11_MOUSE	P21278	GNA11_MOUSE	Gna11	359	Mus musculus	1:Experimental evidence at protein level	Guanine nucleotide-binding protein subunit alpha-11	1	0.999	11	61	53	81	4	3	4	7	8	4	4	5	8	3	7	4	4	3	4	5	7	3	4	5	6	3	5	4	6	4	5	9	10	6	6	7	10	4	9	5	638504580	692650620	712291010	773820100	738753660	730440770	680503170	646049220	682065280	889739840	843126780	727007680	142757632	155194896	144235776	172918816	163572832	172736640	153752880	145233296	150843856	197866800	188297904	158691280
sp|P21279|GNAQ_MOUSE	P21279	GNAQ_MOUSE	Gnaq	359	Mus musculus	1:Experimental evidence at protein level	Guanine nucleotide-binding protein G(q) subunit alpha	1	0.999	12	91	58	91	7	7	6	8	6	7	9	8	8	10	8	7	4	5	4	5	3	4	6	5	5	7	5	5	7	7	6	8	6	7	9	8	8	10	8	7	604390720	671405060	555697730	713193980	684138370	749373440	842024770	859543420	676664130	1056947780	950792580	844826560	140524048	164392784	155155136	168579312	157904000	172610896	189185552	178212080	186077440	237386272	216515424	196977968
sp|P21460|CYTC_MOUSE	P21460	CYTC_MOUSE	Cst3	140	Mus musculus	1:Experimental evidence at protein level	Cystatin-C	0.9996	0.999	2	8	8	8	1	0	0	0	0	1	2	0	1	1	0	2	1	0	0	0	0	1	2	0	1	1	0	2	1	0	0	0	0	1	2	0	1	1	0	2	92667096	42881380	38070280	48510416	42761532	33747584	123369872	45256396	40428364	107408736	52613032	40503892	54058848	0	0	0	0	0	71684096	0	0	62921920	0	0
sp|P21550|ENOB_MOUSE	P21550	ENOB_MOUSE	Eno3	434	Mus musculus	1:Experimental evidence at protein level	Beta-enolase	1	0.999	9	12	12	473	1	1	1	1	2	1	1	1	1	1	1	0	1	1	1	1	2	1	1	1	1	1	1	0	38	40	42	41	39	38	40	41	42	34	39	39	6891533	5386365	6461493	4.32914e+06	4.16227e+06	6590112	4695186	5.57188e+06	6787328	5.01915e+06	4.8537e+06	0	0	0	0	0	0	0	0	0	0	0	0	0
sp|P21614|VTDB_MOUSE	P21614	VTDB_MOUSE	Gc	476	Mus musculus	1:Experimental evidence at protein level	Vitamin D-binding protein	1	0.999	3	13	13	13	1	2	2	1	1	0	1	1	1	1	1	1	1	2	2	1	1	0	1	1	1	1	1	1	1	2	2	1	1	0	1	1	1	1	1	1	66314372	63139164	144444288	67452824	32816500	66455560	21809314	107838264	47239172	58756892	30722488	47025992	41634348	39465000	38863304	42415260	0	41791676	0	34058560	29686634	36755048	0	29540038
sp|P21619|LMNB2_MOUSE	P21619	LMNB2_MOUSE	Lmnb2	596	Mus musculus	1:Experimental evidence at protein level	Lamin-B2	1	0.999	43	219	219	276	19	14	16	19	15	17	22	16	19	22	20	20	19	14	16	19	15	17	22	16	19	22	20	20	27	19	23	21	18	21	27	20	24	28	24	24	1663838980	1701784060	1575523840	1697372160	1561634300	1535480830	1783056380	1632909060	1789956860	1828242050	1566530050	1616784640	172310224	153002448	156720384	156213312	149832416	139044896	165265856	149035520	154992928	169220256	153025408	131505248
sp|P21661|NEC2_MOUSE	P21661	NEC2_MOUSE	Pcsk2	637	Mus musculus	1:Experimental evidence at protein level	Neuroendocrine convertase 2	1	0.999	29	378	378	378	32	27	28	34	33	32	35	32	32	28	33	32	32	27	28	34	33	32	35	32	32	28	33	32	32	27	28	34	33	32	35	32	32	28	33	32	7405145100	7351867400	7861519400	9410098200	9502666800	9397162000	7921034200	8513374200	8212704300	10434325500	9663964200	10114981900	732695620	767540860	785805250	847650940	859084860	886204420	827216450	793379520	777771520	872472000	896818300	918145790
sp|P21958|TAP1_MOUSE	P21958	TAP1_MOUSE	Tap1	724	Mus musculus	1:Experimental evidence at protein level	Antigen peptide transporter 1	1	0.999	16	66	66	66	10	9	12	0	0	0	10	11	12	1	0	1	10	9	12	0	0	0	10	11	12	1	0	1	10	9	12	0	0	0	10	11	12	1	0	1	1314067710	1295528830	1539069440	18794692	51784460	64680008	1658997380	1623912830	1360432000	64021120	18595744	45844136	263310464	256187136	253263920	14765686	30720808	38260080	310183680	310972704	284609312	38010688	0	27216910
sp|P21995|EMB_MOUSE	P21995	EMB_MOUSE	Emb	330	Mus musculus	1:Experimental evidence at protein level	Embigin	1	0.999	9	102	100	102	8	8	8	8	8	9	9	8	8	11	8	9	7	8	8	8	8	9	9	8	8	10	8	9	8	8	8	8	8	9	9	8	8	11	8	9	2872235010	2878180350	2893757950	3282837250	3079709700	3248501760	3245755650	2931062020	3014262020	4185214720	3415243010	3441071620	735962560	794364740	792962500	922522820	867525060	866075460	858982980	805075260	825913540	1095574910	988255810	901849150
sp|P22315|HEMH_MOUSE	P22315	HEMH_MOUSE	Fech	422	Mus musculus	1:Experimental evidence at protein level	Ferrochelatase, mitochondrial	1	0.999	8	31	31	31	3	0	0	4	4	4	1	3	1	6	3	2	3	0	0	4	4	4	1	3	1	6	3	2	3	0	0	4	4	4	1	3	1	6	3	2	243744384	240130896	226312592	596897220	395108160	415871872	228184608	383109888	427966144	563674560	563828610	523424256	99137296	102655040	97059896	164503552	163908912	162997968	101988664	114732144	102390984	140214096	148466160	135418928
sp|P22366|MYD88_MOUSE	P22366	MYD88_MOUSE	Myd88	296	Mus musculus	1:Experimental evidence at protein level	Myeloid differentiation primary response protein MyD88	0.9808	0.999	1	12	12	12	1	1	1	1	1	1	1	1	1	1	1	1	1	1	1	1	1	1	1	1	1	1	1	1	1	1	1	1	1	1	1	1	1	1	1	1	18361012	11146842	14932743	20039414	16713982	25365536	19376058	13429273	15856919	17431798	18336050	19211372	0	0	0	0	0	0	0	0	0	0	0	0
sp|P22518|CLK1_MOUSE	P22518	CLK1_MOUSE	Clk1	483	Mus musculus	1:Experimental evidence at protein level	Dual specificity protein kinase CLK1	1	0.999	4	5	2	5	0	0	1	1	1	0	0	0	2	0	0	0	0	0	1	0	0	0	0	0	1	0	0	0	0	0	1	1	1	0	0	0	2	0	0	0	70171264	66256036	176441808	72721496	63931436	0	71178272	61438268	69835096	0	55186000	0	0	0	0	0	0	0	0	0	0	0	0	0
sp|P22892|AP1G1_MOUSE	P22892	AP1G1_MOUSE	Ap1g1	822	Mus musculus	1:Experimental evidence at protein level	AP-1 complex subunit gamma-1	1	0.999	13	83	83	83	5	6	7	8	9	6	5	8	7	4	9	9	5	6	7	8	9	6	5	8	7	4	9	9	5	6	7	8	9	6	5	8	7	4	9	9	574442880	567685700	514979936	646995840	572598400	616175620	496183872	697998590	522044832	563135040	575356540	595769860	76973072	80094384	78945216	93681328	81756632	90422064	78332672	90114312	81110624	73534848	78848896	86400480
sp|P22907|HEM3_MOUSE	P22907	HEM3_MOUSE	Hmbs	361	Mus musculus	1:Experimental evidence at protein level	Porphobilinogen deaminase	1	0.999	5	36	36	36	2	3	3	2	3	3	4	4	3	2	3	4	2	3	3	2	3	3	4	4	3	2	3	4	2	3	3	2	3	3	4	4	3	2	3	4	152579376	180554400	156296336	120215440	150235424	113915616	191845888	204932144	234575888	166192288	201690224	201439696	72165240	79045056	76516040	71955568	61945352	61420616	80322584	83148496	100068984	69136936	78585560	83651848
sp|P23116|EIF3A_MOUSE	P23116	EIF3A_MOUSE	Eif3a	1344	Mus musculus	1:Experimental evidence at protein level	Eukaryotic translation initiation factor 3 subunit A	1	0.999	68	620	620	620	56	52	54	55	48	49	53	51	47	51	48	56	56	52	54	55	48	49	53	51	47	51	48	56	56	52	54	55	48	49	53	51	47	51	48	56	10575777800	10471189500	10783152100	10604733400	10126674900	10440532000	10190650400	10399106000	10606699500	10003851300	9262440400	9950895100	472922176	476717152	483092800	479678016	480821824	459466208	475511872	481646912	467486752	439278208	458037312	464770656
sp|P23198|CBX3_MOUSE	P23198	CBX3_MOUSE	Cbx3	183	Mus musculus	1:Experimental evidence at protein level	Chromobox protein homolog 3	1	0.999	8	125	72	125	10	11	12	11	11	8	9	11	10	12	11	9	5	7	7	6	7	5	4	6	6	7	7	5	10	11	12	11	11	8	9	11	10	12	11	9	4895237100	4635266600	4587456500	5265210400	5157515300	4744688600	4841174000	4771628500	4913876000	5316448800	5257674800	5006747100	1082553600	1046173440	1026997630	1106000770	1118012540	1021527100	1056269820	1030831230	1061453890	1122467580	1101264900	1063126210
sp|P23475|XRCC6_MOUSE	P23475	XRCC6_MOUSE	Xrcc6	608	Mus musculus	1:Experimental evidence at protein level	X-ray repair cross-complementing protein 6	1	0.999	24	191	191	191	14	14	14	17	19	16	19	15	14	16	15	18	14	14	14	17	19	16	19	15	14	16	15	18	14	14	14	17	19	16	19	15	14	16	15	18	1696090370	1610168830	1699907710	1771520770	1816148220	1796476420	1625897730	1846332670	1779404290	1829430780	1696249860	1904563330	161607296	156046176	162636656	176748560	175167328	174634848	160285136	170746880	171755072	168105184	165847568	176255008
sp|P23492|PNPH_MOUSE	P23492	PNPH_MOUSE	Pnp	289	Mus musculus	1:Experimental evidence at protein level	Purine nucleoside phosphorylase	1	0.999	13	116	68	116	9	11	12	9	7	11	11	9	14	8	6	9	5	7	6	6	4	7	7	5	8	4	3	6	9	11	12	9	7	11	11	9	14	8	6	9	2442312700	2370426370	2545170430	1813880450	1721909500	1816193020	2391035140	2358621440	2570598910	1501480830	1554691710	1770820480	313377152	313544288	309227200	246832528	248303648	251199072	299971776	318828000	331781760	201216592	228938304	249254240
sp|P23506|PIMT_MOUSE	P23506	PIMT_MOUSE	Pcmt1	227	Mus musculus	1:Experimental evidence at protein level	Protein-L-isoaspartate(D-aspartate) O-methyltransferase	1	0.999	12	115	115	115	10	11	8	10	9	11	8	9	10	9	10	10	10	11	8	10	9	11	8	9	10	9	10	10	10	11	8	10	9	11	8	9	10	9	10	10	2650256640	2407136770	2528897540	2766578180	2492434180	3005760000	2398093060	2404033020	3015926270	2811714820	2999929860	2911364100	535082208	523067744	538505150	547183940	544181630	530018048	481814080	520348288	505010016	504471968	503138720	524000640
sp|P23591|FCL_MOUSE	P23591	FCL_MOUSE	Gfus	321	Mus musculus	1:Experimental evidence at protein level	GDP-L-fucose synthase	1	0.999	9	71	71	71	6	5	8	5	5	7	7	6	6	4	5	7	6	5	8	5	5	7	7	6	6	4	5	7	6	5	8	5	5	7	7	6	6	4	5	7	732887550	638244160	842745340	608401600	695364420	643048700	701397630	649816510	818777280	540426560	641634180	715489470	135565440	129321088	122232336	126340096	123741496	133579192	122795912	132303320	124768400	114658720	110225072	134016040
sp|P23708|NFYA_MOUSE	P23708	NFYA_MOUSE	Nfya	346	Mus musculus	1:Experimental evidence at protein level	Nuclear transcription factor Y subunit alpha	0.8855	0.9934	1	1	1	1	0	0	0	1	0	0	0	0	0	0	0	0	0	0	0	1	0	0	0	0	0	0	0	0	0	0	0	1	0	0	0	0	0	0	0	0	0	0	0	8509267	0	0	0	0	5758249	0	6995312	0	0	0	0	0	0	0	0	0	0	0	0	0
sp|P23780|BGAL_MOUSE	P23780	BGAL_MOUSE	Glb1	647	Mus musculus	1:Experimental evidence at protein level	Beta-galactosidase	1	0.999	4	16	16	16	0	3	1	2	1	2	1	2	1	1	1	1	0	3	1	2	1	2	1	2	1	1	1	1	0	3	1	2	1	2	1	2	1	1	1	1	107817376	81534080	155379008	121428320	49324796	177287680	107789088	136762656	62833032	156971120	123411720	189190736	54326852	59999508	59835304	64451408	0	61150036	55588324	45967516	40993616	51900588	50276136	62601256
sp|P23798|PCGF2_MOUSE	P23798	PCGF2_MOUSE	Pcgf2	342	Mus musculus	1:Experimental evidence at protein level	Polycomb group RING finger protein 2	1	0.999	4	4	4	5	0	0	2	0	0	0	0	0	2	0	0	0	0	0	2	0	0	0	0	0	2	0	0	0	0	0	2	0	0	1	0	0	2	0	0	0	38253020	35246484	50086240	37584136	22353050	22164674	26858586	39199944	71529720	32869698	78067760	39239396	17116964	0	30621978	0	0	0	0	28777838	43950244	0	45889204	0
sp|P24369|PPIB_MOUSE	P24369	PPIB_MOUSE	Ppib	216	Mus musculus	1:Experimental evidence at protein level	Peptidyl-prolyl cis-trans isomerase B	1	0.999	20	220	220	220	18	19	21	18	17	17	18	17	17	22	17	19	18	19	21	18	17	17	18	17	17	22	17	19	18	19	21	18	17	17	18	17	17	22	17	19	10194574300	10160945200	9991676900	10494873600	10138987500	10324168700	10147589100	10166751200	10029780000	10754490400	10492961800	10214085600	1278906880	1359456770	1276304260	1410014980	1464527360	1445810940	1367355780	1380747780	1306354690	1486101760	1424708220	1428242690
sp|P24472|GSTA4_MOUSE	P24472	GSTA4_MOUSE	Gsta4	222	Mus musculus	1:Experimental evidence at protein level	Glutathione S-transferase A4	0.9807	0.999	1	1	1	1	1	0	0	0	0	0	0	0	0	0	0	0	1	0	0	0	0	0	0	0	0	0	0	0	1	0	0	0	0	0	0	0	0	0	0	0	39546628	0	0	0	0	0	0	0	0	0	0	0	0	0	0	0	0	0	0	0	0	0	0	0
sp|P24527|LKHA4_MOUSE	P24527	LKHA4_MOUSE	Lta4h	611	Mus musculus	1:Experimental evidence at protein level	Leukotriene A-4 hydrolase	1	0.999	20	98	98	98	6	8	8	14	9	10	6	7	7	5	9	9	6	8	8	14	9	10	6	7	7	5	9	9	6	8	8	14	9	10	6	7	7	5	9	9	935010050	879294530	921163460	1164017790	1104996990	1090552830	879834690	897839100	889900740	826173630	916063620	1089379970	149213216	145290736	144704176	157591808	150878096	156204400	133095792	147291696	132479712	132596496	142803728	144430528
sp|P24529|TY3H_MOUSE	P24529	TY3H_MOUSE	Th	498	Mus musculus	1:Experimental evidence at protein level	Tyrosine 3-monooxygenase	1	0.999	24	211	211	211	12	16	17	17	22	22	15	16	17	18	19	20	12	16	17	17	22	22	15	16	17	18	19	20	12	16	17	17	22	22	15	16	17	18	19	20	2149939460	2357352960	2711585540	3696101630	3349830400	3748992000	1910546560	2736213500	2802066430	2741646590	3026518530	3381631490	226955136	253767664	238029344	325253408	316159232	346961024	220289824	246233328	258201952	252013984	295684032	304666304
sp|P24547|IMDH2_MOUSE	P24547	IMDH2_MOUSE	Impdh2	514	Mus musculus	1:Experimental evidence at protein level	Inosine-5'-monophosphate dehydrogenase 2	1	0.999	31	395	367	395	35	38	34	33	35	33	33	33	32	30	28	31	32	35	31	32	32	31	30	31	30	28	27	28	35	38	34	33	35	33	33	33	32	30	28	31	10190770200	9937280000	9600460800	8786091000	9134228500	9675384800	7290465800	7835882500	8522438700	7793101300	7803765200	9051793400	781223230	761468540	801052100	751984510	796007230	735070530	649763580	681742020	712793660	629300670	674965180	687944060
sp|P24638|PPAL_MOUSE	P24638	PPAL_MOUSE	Acp2	423	Mus musculus	1:Experimental evidence at protein level	Lysosomal acid phosphatase	1	0.999	4	10	10	10	0	1	1	1	1	0	3	0	1	0	2	0	0	1	1	1	1	0	3	0	1	0	2	0	0	1	1	1	1	0	3	0	1	0	2	0	144103152	162990048	126837880	19299818	11625803	18685396	137598304	11198011	150093152	15575265	16851050	16987668	124970904	158509568	120143264	0	0	0	119280944	0	124804704	0	0	0
sp|P24668|MPRD_MOUSE	P24668	MPRD_MOUSE	M6pr	278	Mus musculus	1:Experimental evidence at protein level	Cation-dependent mannose-6-phosphate receptor	1	0.999	8	81	81	81	8	6	7	7	5	7	7	6	8	8	7	5	8	6	7	7	5	7	7	6	8	8	7	5	8	6	7	7	5	7	7	6	8	8	7	5	1064839100	1028043520	951125180	917096900	923321540	876334460	976179330	946920130	874993540	1051992700	854983170	851094140	267958352	272376256	273194240	254375616	264843152	233425328	248691936	267710080	267357776	254469184	254595104	250696752
sp|P24788|CD11B_MOUSE	P24788	CD11B_MOUSE	Cdk11b	784	Mus musculus	1:Experimental evidence at protein level	Cyclin-dependent kinase 11B	1	0.999	11	65	65	65	4	4	6	7	6	5	4	6	4	7	7	5	4	4	6	7	6	5	4	6	4	7	7	5	4	4	6	7	6	5	4	6	4	7	7	5	337069952	350261216	302038144	378807392	348065568	390536032	340115936	316988672	332394944	340610432	370695232	329394688	118086464	125475656	110327248	131252768	115051616	126254024	118977720	118549008	108305424	125782056	120795664	102503208
sp|P25206|MCM3_MOUSE	P25206	MCM3_MOUSE	Mcm3	812	Mus musculus	1:Experimental evidence at protein level	DNA replication licensing factor MCM3	1	0.999	51	594	594	594	48	50	50	50	51	54	48	47	50	48	46	52	48	50	50	50	51	54	48	47	50	48	46	52	48	50	50	50	51	54	48	47	50	48	46	52	15748189200	16190612500	16000915500	15313159200	15407133700	15877005300	14835232800	16323137500	16593191900	15271368700	14474582000	16147816400	948180160	970219390	982007170	905772610	917644350	942447620	936159300	961906560	986249150	843365630	874067520	961541630
sp|P25425|PO2F1_MOUSE	P25425	PO2F1_MOUSE	Pou2f1	770	Mus musculus	1:Experimental evidence at protein level	POU domain, class 2, transcription factor 1	0.9996	0.999	2	3	1	3	0	0	0	0	1	1	0	1	0	0	0	0	0	0	0	0	1	0	0	0	0	0	0	0	0	0	0	0	1	1	0	1	0	0	0	0	0	0	0	29974982	0	7.39577e+06	0	0	0	0	0	0	0	0	0	0	0	0	0	0	0	0	0	0
sp|P25444|RS2_MOUSE	P25444	RS2_MOUSE	Rps2	293	Mus musculus	1:Experimental evidence at protein level	Small ribosomal subunit protein uS5	1	0.999	24	256	256	256	23	26	20	23	20	21	24	19	24	17	20	19	23	26	20	23	20	21	24	19	24	17	20	19	23	26	20	23	20	21	24	19	24	17	20	19	23621756900	24293799900	24511440900	20077242400	20741543900	19391285200	21214767100	19073935400	22649696300	20878540800	21514186800	18852626400	2605724930	2699210500	2709734910	2543079680	2654412030	2612306940	2599900670	2561357310	2593205250	2414508030	2485812480	2570991870
sp|P25799|NFKB1_MOUSE	P25799	NFKB1_MOUSE	Nfkb1	971	Mus musculus	1:Experimental evidence at protein level	Nuclear factor NF-kappa-B p105 subunit	1	0.999	3	8	8	8	2	1	2	0	0	0	1	1	1	0	0	0	2	1	2	0	0	0	1	1	1	0	0	0	2	1	2	0	0	0	1	1	1	0	0	0	80480720	76322672	71733096	0	4596986	10668298	69307464	73240784	69807744	4515100	11307455	0	43276396	37036000	34998288	0	0	0	36412108	39814256	34210316	0	0	0
sp|P25916|BMI1_MOUSE	P25916	BMI1_MOUSE	Bmi1	324	Mus musculus	1:Experimental evidence at protein level	Polycomb complex protein BMI-1	1	0.999	4	21	20	21	1	1	2	1	2	3	2	1	0	2	3	3	1	1	2	1	2	2	2	1	0	2	3	3	1	1	2	1	2	3	2	1	0	2	3	3	103668744	75056848	89175792	133984848	144652992	160130816	107791616	119257352	87302600	135081744	130887328	124391624	49509800	41075380	41091696	71849376	66487036	72231224	52972452	60492728	45689228	69257032	66802160	65031352
sp|P25976|UBF1_MOUSE	P25976	UBF1_MOUSE	Ubtf	765	Mus musculus	1:Experimental evidence at protein level	Nucleolar transcription factor 1	1	0.999	23	145	145	145	11	14	12	12	13	10	14	14	8	14	12	11	11	14	12	12	13	10	14	14	8	14	12	11	11	14	12	12	13	10	14	14	8	14	12	11	1898239230	1960731650	1605206660	1766131070	1849307520	1896018300	1814321410	1711385220	1482809470	1970154880	1490002050	1665811200	206670656	209095808	190329792	215817840	209413136	201073728	198647632	195587488	177669392	214581424	190467680	193983520
sp|P26039|TLN1_MOUSE	P26039	TLN1_MOUSE	Tln1	2541	Mus musculus	1:Experimental evidence at protein level	Talin-1	1	0.999	24	108	96	108	9	9	13	10	7	5	9	9	13	8	9	7	9	8	10	9	6	5	8	8	11	6	9	7	9	9	13	10	7	5	9	9	13	8	9	7	598527550	460527232	519013888	574534910	445321344	473186816	566617340	657112830	545227200	372042688	588748480	514768992	86114136	89277736	85810824	85836464	82326672	94924872	89919256	96867240	89892768	75895000	91361736	92281344
sp|P26040|EZRI_MOUSE	P26040	EZRI_MOUSE	Ezr	586	Mus musculus	1:Experimental evidence at protein level	Ezrin	1	0.999	24	88	81	150	5	9	9	8	8	8	7	6	7	6	7	8	5	9	8	7	7	7	7	5	6	6	6	8	11	16	15	13	13	12	10	12	14	11	11	12	989814210	1156638210	1050462720	1132664700	1118017540	1098351490	976110140	809451520	990115650	1057487300	1017087420	1003553920	128980184	128691616	135449904	137115216	133176816	131278592	113164376	121512896	119403728	121010896	133298800	122043832
sp|P26043|RADI_MOUSE	P26043	RADI_MOUSE	Rdx	583	Mus musculus	1:Experimental evidence at protein level	Radixin	1	0.999	37	210	146	210	18	22	22	17	16	13	16	17	24	14	18	13	11	15	16	12	11	9	13	11	17	9	14	8	18	22	22	17	16	13	16	17	24	14	18	13	3132463100	2980526590	3136316160	3173344770	3289924100	2904746750	3040627200	3182918910	3404959490	3100081150	3040485120	3051293180	373121600	361205824	377107008	393605312	406672224	381893728	367432064	374943808	399547520	369237600	378753024	378249728
sp|P26231|CTNA1_MOUSE	P26231	CTNA1_MOUSE	Ctnna1	906	Mus musculus	1:Experimental evidence at protein level	Catenin alpha-1	1	0.999	29	161	136	161	8	11	9	14	11	12	16	15	15	19	18	13	5	8	7	11	9	11	14	13	12	17	17	12	8	11	9	14	11	12	16	15	15	19	18	13	1100154500	1005260740	850388990	1179889540	1052176060	1180196740	1527025920	1485575680	1311328000	1743732100	1558502400	1500689280	122272248	142336256	123541376	142814624	137697456	141883760	186802224	173923408	168935456	190935088	186313104	170009648
sp|P26339|CMGA_MOUSE	P26339	CMGA_MOUSE	Chga	463	Mus musculus	1:Experimental evidence at protein level	Chromogranin-A	1	0.999	17	192	192	192	18	16	18	14	16	13	14	15	20	16	16	16	18	16	18	14	16	13	14	15	20	16	16	16	18	16	18	14	16	13	14	15	20	16	16	16	5435691500	5494595600	5255197700	4583324200	4967659000	4727341600	5909465600	5860711900	5918981600	4825288700	5281617900	4941325300	1617736060	1586474240	1615364480	1322465410	1398306180	1350147200	1758427780	1686084100	1802543490	1361335550	1449730050	1346649600
sp|P26350|PTMA_MOUSE	P26350	PTMA_MOUSE	Ptma	111	Mus musculus	1:Experimental evidence at protein level	Prothymosin alpha	1	0.999	3	104	104	104	11	8	9	11	7	6	9	7	7	9	9	11	11	8	9	11	7	6	9	7	7	9	9	11	11	8	9	11	7	6	9	7	7	9	9	11	3388545540	2680528130	3186671620	2680954880	2950429700	2986283780	3781435650	3821854980	3677144580	4275932160	3320688640	4519977000	2837692160	1434740740	2690715140	3058271230	3230337790	2329633540	3156490240	3160093700	2991536640	3533401860	3869460990	3874126080
sp|P26369|U2AF2_MOUSE	P26369	U2AF2_MOUSE	U2af2	475	Mus musculus	1:Experimental evidence at protein level	Splicing factor U2AF 65 kDa subunit	1	0.999	24	220	220	220	15	20	16	20	18	19	19	18	19	18	19	19	15	20	16	20	18	19	19	18	19	18	19	19	15	20	16	20	18	19	19	18	19	18	19	19	4696294900	5273542100	4888335400	5361540600	5375041500	5734094300	5605831700	5288371700	5432572400	5682247700	5630402600	5322826200	767676930	892495100	840579710	979319550	976219330	1038318660	984625980	990778180	902206020	964756290	989470210	938943680
sp|P26443|DHE3_MOUSE	P26443	DHE3_MOUSE	Glud1	558	Mus musculus	1:Experimental evidence at protein level	Glutamate dehydrogenase 1, mitochondrial	1	0.999	34	496	496	496	40	47	46	42	40	39	38	39	41	41	40	43	40	47	46	42	40	39	38	39	41	41	40	43	40	47	46	42	40	39	38	39	41	41	40	43	16376564700	16911324200	16007373800	15487696900	15349389300	15038062600	17036238800	15956044800	16885984300	17668775900	17048385500	15604663300	1173882620	1158546300	1120265600	1103074560	1111517700	1051348740	1207600260	1132994940	1151179650	1199992320	1153574530	1139366140
sp|P26516|PSMD7_MOUSE	P26516	PSMD7_MOUSE	Psmd7	321	Mus musculus	1:Experimental evidence at protein level	26S proteasome non-ATPase regulatory subunit 7	1	0.999	13	190	190	190	14	18	17	17	14	15	20	18	12	15	15	15	14	18	17	17	14	15	20	18	12	15	15	15	14	18	17	17	14	15	20	18	12	15	15	15	3906786050	4034440700	4227769600	3316644100	3570610940	3615258620	3461896190	3747559420	3275350270	3254805250	3291161600	3438539010	566459330	606753410	619042110	525766624	530232448	546993340	549853120	550275970	546188290	486862528	496147168	515278272
sp|P26638|SYSC_MOUSE	P26638	SYSC_MOUSE	Sars1	512	Mus musculus	1:Experimental evidence at protein level	Serine--tRNA ligase, cytoplasmic	1	0.999	28	366	366	366	31	32	31	29	29	30	30	29	30	31	34	30	31	32	31	29	29	30	30	29	30	31	34	30	31	32	31	29	29	30	30	29	30	31	34	30	9825273900	9945575400	10162883600	9209890800	9789239300	10170703900	9814106100	10547998700	10741296100	8911393800	9418266600	9572511700	882448510	920369020	952881540	893713980	897950340	923939070	912598140	976761660	994125250	798895040	861336260	912881470
sp|P26645|MARCS_MOUSE	P26645	MARCS_MOUSE	Marcks	309	Mus musculus	1:Experimental evidence at protein level	Myristoylated alanine-rich C-kinase substrate	1	0.999	10	126	126	126	12	10	10	10	11	11	10	10	11	12	9	10	12	10	10	10	11	11	10	10	11	12	9	10	12	10	10	10	11	11	10	10	11	12	9	10	2089727100	1946929280	1831138180	1855625470	1963442820	1821625220	1934956160	1837100930	1728288130	1987286780	2103559810	1625829380	540787970	510699936	512604096	554220930	591371460	519967872	534413632	501551840	486921184	557155010	593809660	453960128
sp|P26883|FKB1A_MOUSE	P26883	FKB1A_MOUSE	Fkbp1a	108	Mus musculus	1:Experimental evidence at protein level	Peptidyl-prolyl cis-trans isomerase FKBP1A	1	0.999	10	136	136	136	10	12	15	12	10	10	12	14	10	9	10	12	10	12	15	12	10	10	12	14	10	9	10	12	10	12	15	12	10	10	12	14	10	9	10	12	5457749000	5052773400	5751126000	5100055600	5080047100	5184783400	5100296200	5294677500	5341295600	4359798800	4769963000	5699640800	1295624060	1263097860	1406363140	1292346110	1355485440	1394412290	1315107580	1407619970	1377439490	1177892480	1194173950	1445065340
sp|P27048|RSMB_MOUSE	P27048	RSMB_MOUSE	Snrpb	231	Mus musculus	1:Experimental evidence at protein level	Small nuclear ribonucleoprotein-associated protein B	1	0.999	10	141	0	141	12	15	10	10	12	11	13	14	12	12	10	10	0	0	0	0	0	0	0	0	0	0	0	0	12	15	10	10	12	11	13	14	12	12	10	10	8116796400	7192513000	6519167000	7724539400	7647769100	7328752600	7361602000	6987393500	7123833300	8540538400	6179980800	8312091100	1598203390	1717286140	1590297340	1382096130	1413225600	1307829630	1805468160	1645192830	1780140800	1612976380	1422520830	1505096320	sp|P63163|RSMN_MOUSE
sp|P27546|MAP4_MOUSE	P27546	MAP4_MOUSE	Map4	1125	Mus musculus	1:Experimental evidence at protein level	Microtubule-associated protein 4	1	0.999	30	175	175	175	14	18	17	15	14	16	12	16	12	13	14	14	14	18	17	15	14	16	12	16	12	13	14	14	14	18	17	15	14	16	12	16	12	13	14	14	1592224510	1498110720	1676991740	1183966340	1521673220	1428301820	1187319300	1568318590	1558626820	861997440	1153419390	1038233660	191641552	183395056	192603744	189718208	201004752	180019760	170144144	188263872	190304512	134889024	174958160	156603328
sp|P27601|GNA13_MOUSE	P27601	GNA13_MOUSE	Gna13	377	Mus musculus	1:Experimental evidence at protein level	Guanine nucleotide-binding protein subunit alpha-13	1	0.999	5	12	12	12	1	1	4	1	0	0	1	3	1	0	0	0	1	1	4	1	0	0	1	3	1	0	0	0	1	1	4	1	0	0	1	3	1	0	0	0	163798272	162574144	205432432	76614208	52423392	96145272	214505952	202893072	181834816	57122056	90621408	86668200	77602112	70936976	75339624	40710024	43711052	42970648	76703992	76975344	66160472	47351408	41943276	46081980
sp|P27612|PLAP_MOUSE	P27612	PLAP_MOUSE	Plaa	794	Mus musculus	1:Experimental evidence at protein level	Phospholipase A-2-activating protein	1	0.999	13	42	42	42	3	3	4	2	1	3	5	4	4	3	7	3	3	3	4	2	1	3	5	4	4	3	7	3	3	3	4	2	1	3	5	4	4	3	7	3	282858048	205079568	240511744	244652592	221860288	186707200	236907920	148043712	209788928	166152416	248306688	178183072	66340776	63346460	70291712	69257536	68618160	62852932	55902740	55332436	61315052	63503280	62611988	60108500
sp|P27641|XRCC5_MOUSE	P27641	XRCC5_MOUSE	Xrcc5	732	Mus musculus	1:Experimental evidence at protein level	X-ray repair cross-complementing protein 5	1	0.999	22	127	127	127	9	11	8	9	11	13	12	7	10	14	14	9	9	11	8	9	11	13	12	7	10	14	14	9	9	11	8	9	11	13	12	7	10	14	14	9	1607432450	1247624320	1458056830	1380750210	1302794880	1457605760	1597853180	1146127620	1550318980	1485455870	1545078270	1416894720	222201568	215230976	216533648	202580304	209644128	218787696	210813968	208383360	226553536	247004160	231625200	234540272
sp|P27659|RL3_MOUSE	P27659	RL3_MOUSE	Rpl3	403	Mus musculus	1:Experimental evidence at protein level	Large ribosomal subunit protein uL3	1	0.999	36	652	603	652	58	51	54	52	62	49	56	56	59	45	52	58	53	47	50	49	57	47	52	51	54	41	48	54	58	51	54	52	62	49	56	56	59	45	52	58	30523789300	30227804200	28705009700	27379814400	28692166700	27362185200	28479825900	26853361700	28191451100	26330691600	27050680300	26791903200	3187264000	3132012030	3268803330	2859774980	3029772800	2864211970	3045287940	3016212740	2952878590	2722125060	2773202690	2883753220
sp|P27661|H2AX_MOUSE	P27661	H2AX_MOUSE	H2ax	143	Mus musculus	1:Experimental evidence at protein level	Histone H2AX	1	0.999	15	102	26	532	11	9	11	7	7	5	10	10	10	8	6	8	4	3	4	1	1	1	3	2	3	2	1	1	46	42	48	38	45	45	41	54	46	53	42	32	7868313600	9142879200	8373004800	7381727700	7647531500	9655470100	9714532400	9040289800	8991135700	9472846800	9757161500	9158226900	4031968260	4698765800	4675366400	2453848580	3029456900	2862825220	4938441200	4292333310	4980844500	3491343620	3087895300	3370486780
sp|P27773|PDIA3_MOUSE	P27773	PDIA3_MOUSE	Pdia3	505	Mus musculus	1:Experimental evidence at protein level	Protein disulfide-isomerase A3	1	0.999	67	1460	1440	1460	127	126	125	118	129	118	125	120	114	119	115	124	125	124	123	116	127	116	124	119	112	118	113	123	127	126	125	118	129	118	125	120	114	119	115	124	176364618000	170052977000	172555747000	175052014000	174555202000	160415007000	169836298000	165701583000	165769937000	173563642000	170915643000	159384207000	9920548900	9729625100	9920012300	9636047900	9667802100	8672298000	9730513900	9455958000	9560128500	9291374600	9448842200	9017298900
sp|P28028|BRAF_MOUSE	P28028	BRAF_MOUSE	Braf	751	Mus musculus	1:Experimental evidence at protein level	Serine/threonine-protein kinase B-raf	1	0.999	6	7	7	19	0	0	2	1	0	0	0	1	1	0	2	0	0	0	2	1	0	0	0	1	1	0	2	0	3	0	3	2	1	1	1	2	2	1	3	0	6.94436e+06	23047532	19601704	28315622	0	35577680	0	11704572	33003502	17316908	47716924	14018704	0	13566850	12105862	17170562	0	21613338	0	0	15450043	0	17395198	0
sp|P28033|CEBPB_MOUSE	P28033	CEBPB_MOUSE	Cebpb	296	Mus musculus	1:Experimental evidence at protein level	CCAAT/enhancer-binding protein beta	0.978	0.9989	1	3	3	3	0	0	0	0	0	0	1	1	1	0	0	0	0	0	0	0	0	0	1	1	1	0	0	0	0	0	0	0	0	0	1	1	1	0	0	0	0	0	0	0	0	0	0	0	207847648	0	0	0	0	0	0	0	0	0	0	0	0	0	0	0
sp|P28063|PSB8_MOUSE	P28063	PSB8_MOUSE	Psmb8	276	Mus musculus	1:Experimental evidence at protein level	Proteasome subunit beta type-8	1	0.999	7	29	29	29	4	6	4	0	0	0	4	7	4	0	0	0	4	6	4	0	0	0	4	7	4	0	0	0	4	6	4	0	0	0	4	7	4	0	0	0	566997820	571285440	572296450	54287424	61821160	32921744	609165760	668138620	593746370	29772938	54262956	37269556	165253344	167736352	160811952	20663252	25479726	21608388	193711632	193675168	184899216	19526472	21741730	24010210
sp|P28076|PSB9_MOUSE	P28076	PSB9_MOUSE	Psmb9	219	Mus musculus	1:Experimental evidence at protein level	Proteasome subunit beta type-9	1	0.999	3	24	24	24	3	3	4	2	1	1	3	4	2	0	0	1	3	3	4	2	1	1	3	4	2	0	0	1	3	3	4	2	1	1	3	4	2	0	0	1	253646688	259374752	270272704	65247800	61915688	122618448	311507808	304824672	323593280	22296918	59615112	53856788	160304880	159425968	163392816	39267620	38112524	37878976	194646480	190196144	200960448	0	37785128	34274400
sp|P28184|MT3_MOUSE	P28184	MT3_MOUSE	Mt3	68	Mus musculus	1:Experimental evidence at protein level	Metallothionein-3	0.9996	0.999	2	16	16	16	2	2	2	1	1	1	1	1	2	1	1	1	2	2	2	1	1	1	1	1	2	1	1	1	2	2	2	1	1	1	1	1	2	1	1	1	30133372	12234209	25864404	12564374	12845583	3452781	11139129	13609729	21966732	10245401	15776106	7.14539e+06	17285950	6970484	14804100	0	0	0	0	0	11979459	0	0	0
sp|P28271|ACOHC_MOUSE	P28271	ACOHC_MOUSE	Aco1	889	Mus musculus	1:Experimental evidence at protein level	Cytoplasmic aconitate hydratase	1	0.999	29	175	175	175	16	13	16	15	13	15	14	14	13	15	14	17	16	13	16	15	13	15	14	14	13	15	14	17	16	13	16	15	13	15	14	14	13	15	14	17	1926191360	1890737540	1861237890	1813406340	1811459330	1994620030	1665914880	1863580540	1729982720	1622492160	1700660350	1850732160	280948032	272901216	271139904	294984128	267003680	290900352	248874640	269127584	266388720	257073664	265939344	286559232
sp|P28352|APEX1_MOUSE	P28352	APEX1_MOUSE	Apex1	317	Mus musculus	1:Experimental evidence at protein level	DNA repair nuclease/redox regulator APEX1	1	0.999	15	134	134	134	11	11	13	11	11	10	10	11	16	9	11	10	11	11	13	11	11	10	10	11	16	9	11	10	11	11	13	11	11	10	10	11	16	9	11	10	2233444610	1968939650	3325488130	1739322880	1671346560	1793485700	1840986620	1830869630	1943972100	1535328260	1687854850	1733302270	373815456	385588736	397814592	327362688	322054432	347732288	346050912	330862144	361090304	306984384	314584672	329074528
sp|P28474|ADHX_MOUSE	P28474	ADHX_MOUSE	Adh5	374	Mus musculus	1:Experimental evidence at protein level	Alcohol dehydrogenase class-3	1	0.999	20	200	199	200	14	15	18	16	15	17	16	16	16	20	18	19	14	15	18	16	15	16	16	16	16	20	18	19	14	15	18	16	15	17	16	16	16	20	18	19	4820982800	4248094980	4997398500	4584600600	4605906400	4385949700	3889243140	4315127300	4808866800	3784485380	4453062100	4470520800	726401660	692123330	713428990	671162940	696278590	747676480	646265600	712641920	687230660	589476160	626987840	679924860
sp|P28574|MAX_MOUSE	P28574	MAX_MOUSE	Max	160	Mus musculus	1:Experimental evidence at protein level	Protein max	1	0.999	5	25	25	25	3	3	2	2	3	2	2	2	1	2	0	3	3	3	2	2	3	2	2	2	1	2	0	3	3	3	2	2	3	2	2	2	1	2	0	3	201675120	184021584	222803008	277661344	229213456	202637488	211629984	213100944	241936432	165702768	213705968	132038512	108209176	98699568	103461688	127855416	110303920	109020736	104390584	103499368	111751520	95837336	99306568	75896456
sp|P28650|PURA1_MOUSE	P28650	PURA1_MOUSE	Adss1	457	Mus musculus	1:Experimental evidence at protein level	Adenylosuccinate synthetase isozyme 1	1	0.999	22	149	133	149	14	14	11	10	10	17	13	12	12	11	11	14	12	12	10	9	9	16	11	11	10	10	10	13	14	14	11	10	10	17	13	12	12	11	11	14	1719376000	1548103170	1735713790	1433422980	1404382460	1776626820	1537664770	1718774020	1513645180	1500816770	1515789820	1622148860	221796608	217854944	242674768	213665328	213882736	225597712	211917312	221333680	223770688	197843216	199645872	209168912
sp|P28652|KCC2B_MOUSE	P28652	KCC2B_MOUSE	Camk2b	542	Mus musculus	1:Experimental evidence at protein level	Calcium/calmodulin-dependent protein kinase type II subunit beta	1	0.999	9	53	39	90	5	4	4	5	4	5	4	3	4	7	4	4	4	3	3	4	3	4	3	2	2	5	3	3	9	8	6	7	6	8	7	6	6	12	7	8	559286720	569319230	503944800	491986624	559825660	588305730	510815584	440226304	442268480	543698750	543667070	534360384	215386464	219699712	229101616	188707216	210799120	215844400	197464848	193750640	199535024	206903216	206094032	206743488
sp|P28656|NP1L1_MOUSE	P28656	NP1L1_MOUSE	Nap1l1	391	Mus musculus	1:Experimental evidence at protein level	Nucleosome assembly protein 1-like 1	1	0.999	15	193	157	193	14	16	16	16	16	18	16	15	18	16	15	17	12	13	13	13	13	15	13	12	14	14	11	14	14	16	16	16	16	18	16	15	18	16	15	17	5753983500	5595357700	6084149800	6478355500	6626539500	6932566500	5061130200	5659001300	5578591700	6211756000	6371999200	6576716800	1113726460	1140982400	1219469310	1289029250	1326183420	1343782020	1031265920	1139804290	1141778560	1179635710	1198561540	1258991870
sp|P28658|ATX10_MOUSE	P28658	ATX10_MOUSE	Atxn10	475	Mus musculus	1:Experimental evidence at protein level	Ataxin-10	1	0.999	16	138	138	138	9	9	11	11	14	16	9	14	7	12	12	14	9	9	11	11	14	16	9	14	7	12	12	14	9	9	11	11	14	16	9	14	7	12	12	14	1017898300	999582270	1174258050	1785807230	1653441150	1889963390	1257596290	1336802430	1316365310	1574299520	1791349120	1685656450	150551456	145521968	160458208	237426192	223366816	233499568	171534080	181104208	175436256	212756080	216923472	220837936
sp|P28659|CELF1_MOUSE	P28659	CELF1_MOUSE	Celf1	486	Mus musculus	1:Experimental evidence at protein level	CUGBP Elav-like family member 1	1	0.999	17	166	133	166	17	13	10	12	13	14	17	17	14	12	11	16	13	10	7	10	11	11	15	13	11	10	9	13	17	13	10	12	13	14	17	17	14	12	11	16	3686712320	3581520900	3263601920	3339178750	3308764930	3401695230	4251916800	3980195840	4253324290	4184696580	4084288000	3921004540	514257120	503852224	463678848	484240064	476476256	464165024	593394240	555769090	598085820	583615100	581974340	542904260
sp|P28660|NCKP1_MOUSE	P28660	NCKP1_MOUSE	Nckap1	1128	Mus musculus	1:Experimental evidence at protein level	Nck-associated protein 1	1	0.999	11	49	49	49	3	3	2	5	3	5	2	5	5	6	5	5	3	3	2	5	3	5	2	5	5	6	5	5	3	3	2	5	3	5	2	5	5	6	5	5	310499904	124663408	248729104	275065056	190847504	260132896	219453152	240247744	162220672	300924320	267702208	126693728	89576472	73763632	82101592	78489568	85657752	86234344	73531720	83239520	80064232	89641016	85701552	76605016
sp|P28663|SNAB_MOUSE	P28663	SNAB_MOUSE	Napb	298	Mus musculus	1:Experimental evidence at protein level	Beta-soluble NSF attachment protein	1	0.999	4	3	3	48	0	0	1	0	0	0	1	0	1	0	0	0	0	0	1	0	0	0	1	0	1	0	0	0	4	3	5	4	4	3	5	4	4	4	4	4	36389224	26681516	30129928	35516828	28803548	14787297	17841066	36621008	32120484	21521364	37174504	11119542	21832902	16024133	17735328	20673916	16219829	0	0	21928048	18812796	0	21598394	0
sp|P28667|MRP_MOUSE	P28667	MRP_MOUSE	Marcksl1	200	Mus musculus	1:Experimental evidence at protein level	MARCKS-related protein	1	0.999	6	60	60	60	4	6	5	3	4	4	5	6	7	5	5	6	4	6	5	3	4	4	5	6	7	5	5	6	4	6	5	3	4	4	5	6	7	5	5	6	761998080	800924030	693397700	641171900	669876670	645831170	865430460	897685380	861357630	717908100	766551420	603892990	314626240	342377728	276833440	274507072	300462432	276994112	383185024	406766464	382230304	321597792	337693920	259199376
sp|P28738|KIF5C_MOUSE	P28738	KIF5C_MOUSE	Kif5c	956	Mus musculus	1:Experimental evidence at protein level	Kinesin heavy chain isoform 5C	1	0.999	21	59	31	170	5	5	5	6	4	6	4	5	4	4	6	5	2	2	2	4	2	4	2	3	2	2	3	3	14	14	16	14	13	13	16	14	13	12	14	17	235347136	262521712	304921248	383075264	318033984	369343328	314832256	329850720	288076704	286038240	283953792	353316928	77833936	88452912	87609840	99955872	103593472	111615120	82614168	91913856	86352520	91834264	92824136	104326680
sp|P28740|KIF2A_MOUSE	P28740	KIF2A_MOUSE	Kif2a	705	Mus musculus	1:Experimental evidence at protein level	Kinesin-like protein KIF2A	1	0.999	18	88	85	88	7	9	6	10	4	9	5	6	9	8	9	6	6	8	6	10	4	9	4	6	9	8	9	6	7	9	6	10	4	9	5	6	9	8	9	6	738550590	567402110	771051840	678341120	603998270	936507140	624797120	668062780	717441280	554284540	502915968	451233248	117819944	114323336	120137400	132987824	128825088	129808128	118366432	114445520	113704376	120743048	118756736	118778088
sp|P28741|KIF3A_MOUSE	P28741	KIF3A_MOUSE	Kif3a	701	Mus musculus	1:Experimental evidence at protein level	Kinesin-like protein KIF3A	1	0.999	7	49	36	49	3	4	6	4	5	4	3	4	3	4	4	5	2	3	4	3	4	3	2	3	2	3	3	4	3	4	6	4	5	4	3	4	3	4	4	5	167213136	135576944	135330928	156711744	151489648	135410016	133322488	163334048	163076112	158508016	163905008	139790416	48135020	39251364	45349504	45151684	42038164	37672568	45154864	43453528	46350248	47926632	47014296	39034284
sp|P28798|GRN_MOUSE	P28798	GRN_MOUSE	Grn	589	Mus musculus	1:Experimental evidence at protein level	Progranulin	1	0.999	9	108	108	108	12	7	8	8	9	8	10	10	13	8	7	8	12	7	8	8	9	8	10	10	13	8	7	8	12	7	8	8	9	8	10	10	13	8	7	8	1152484350	919147900	1075016700	755937220	767780100	590179140	1223518210	1365885570	1302627970	690247550	824214660	550639870	289224064	271263936	285583328	191030688	191677040	166728848	311385088	322515392	310911904	192674208	183623552	159790784
sp|P28843|DPP4_MOUSE	P28843	DPP4_MOUSE	Dpp4	760	Mus musculus	1:Experimental evidence at protein level	Dipeptidyl peptidase 4	1	0.999	7	15	15	15	2	2	0	4	2	2	0	0	0	0	2	1	2	2	0	4	2	2	0	0	0	0	2	1	2	2	0	4	2	2	0	0	0	0	2	1	110315968	82326768	100322440	136026112	123189952	122081008	101802624	103051752	100610112	96039888	125994608	149935584	54383132	50808296	49205640	67535832	59351464	58370480	49136036	51200904	49591828	59154676	61568376	60890000
sp|P29341|PABP1_MOUSE	P29341	PABP1_MOUSE	Pabpc1	636	Mus musculus	1:Experimental evidence at protein level	Polyadenylate-binding protein 1	1	0.999	38	536	188	536	47	46	44	45	47	43	43	44	46	47	40	44	15	17	17	16	17	15	15	14	16	15	14	17	47	46	44	45	47	43	43	44	46	47	40	44	21958559700	22209278000	21319219200	23074519000	22135326700	21927323600	22001379300	22754185200	22770044900	21144959000	21691678700	22376648700	2271552510	2251684100	2188496380	2288982780	2260002050	2190106620	2221875970	2296507650	2296432380	2111055360	2196519940	2220845570
sp|P29351|PTN6_MOUSE	P29351	PTN6_MOUSE	Ptpn6	595	Mus musculus	1:Experimental evidence at protein level	Tyrosine-protein phosphatase non-receptor type 6	1	0.9989	4	6	6	6	0	1	1	1	1	1	0	0	0	0	1	0	0	1	1	1	1	1	0	0	0	0	1	0	0	1	1	1	1	1	0	0	0	0	1	0	411690176	479778432	550693500	418688832	429700608	482097408	426500192	425758976	452488416	385990656	505225216	377378048	0	434626880	473932864	0	0	404556512	376180160	348630336	0	0	449418208	0
sp|P29416|HEXA_MOUSE	P29416	HEXA_MOUSE	Hexa	528	Mus musculus	1:Experimental evidence at protein level	Beta-hexosaminidase subunit alpha	0.9879	0.999	2	4	4	4	0	0	0	0	1	1	0	0	0	1	1	0	0	0	0	0	1	1	0	0	0	1	1	0	0	0	0	0	1	1	0	0	0	1	1	0	226663696	201832624	213283152	151663280	129838336	96402128	233780768	212936256	224139632	103937280	147150320	158625760	193734000	177228432	177136336	163930560	121789816	118059912	154726224	162952832	144741008	133876344	180357264	146409648
sp|P29452|CASP1_MOUSE	P29452	CASP1_MOUSE	Casp1	402	Mus musculus	1:Experimental evidence at protein level	Caspase-1	0.9993	0.999	2	2	2	2	1	1	0	0	0	0	0	0	0	0	0	0	1	1	0	0	0	0	0	0	0	0	0	0	1	1	0	0	0	0	0	0	0	0	0	0	6886381	0	7440510	0	0	0	0	5913987	7427764	0	0	0	0	0	0	0	0	0	0	0	0	0	0	0
sp|P29477|NOS2_MOUSE	P29477	NOS2_MOUSE	Nos2	1144	Mus musculus	1:Experimental evidence at protein level	Nitric oxide synthase, inducible	1	0.999	30	105	105	105	30	22	25	0	0	0	9	11	8	0	0	0	30	22	25	0	0	0	9	11	8	0	0	0	30	22	25	0	0	0	9	11	8	0	0	0	2643503620	2351835390	2263342080	0	0	0	1080006530	1396247300	1044092670	0	0	28099516	278063424	247038288	249933776	0	0	0	122935144	131617768	126420336	0	0	0
sp|P29595|NEDD8_MOUSE	P29595	NEDD8_MOUSE	Nedd8	81	Mus musculus	1:Experimental evidence at protein level	NEDD8	1	0.999	5	73	73	73	5	6	6	7	6	7	5	7	8	4	6	6	5	6	6	7	6	7	5	7	8	4	6	6	5	6	6	7	6	7	5	7	8	4	6	6	1526491390	2354360320	2165844990	2386955010	2498662660	2337486340	1944699520	1494243840	1486079870	2020011140	2244762880	2494449410	1172472580	996916420	1095707390	935540350	872497790	957981890	866815940	776016450	1047423360	782347970	865332420	1043900540
sp|P29758|OAT_MOUSE	P29758	OAT_MOUSE	Oat	439	Mus musculus	1:Experimental evidence at protein level	Ornithine aminotransferase, mitochondrial	1	0.999	8	43	43	43	4	4	3	4	2	2	4	3	2	4	4	7	4	4	3	4	2	2	4	3	2	4	4	7	4	4	3	4	2	2	4	3	2	4	4	7	271263104	314560736	417992000	422203584	330371584	398801984	255118560	280263616	217710624	384087968	448277600	373571456	110644496	105072928	110242040	124293656	106694640	118748848	99009504	108793256	91017232	120096968	119837624	125907184
sp|P29788|VTNC_MOUSE	P29788	VTNC_MOUSE	Vtn	478	Mus musculus	1:Experimental evidence at protein level	Vitronectin	0.9999	0.9967	2	21	21	21	1	1	2	1	2	2	2	2	1	2	3	2	1	1	2	1	2	2	2	2	1	2	3	2	1	1	2	1	2	2	2	2	1	2	3	2	435043648	347495168	452202208	324031200	329145184	329636096	353697024	286507104	281185504	388743808	268333248	287348000	332612288	273374400	352075232	255961648	258908816	248756496	282770336	228922768	220820144	299919904	207823296	225462320
sp|P30051|TEAD1_MOUSE	P30051	TEAD1_MOUSE	Tead1	426	Mus musculus	1:Experimental evidence at protein level	Transcriptional enhancer factor TEF-1	0.9806	0.999	1	1	0	1	0	0	0	0	0	0	0	0	1	0	0	0	0	0	0	0	0	0	0	0	0	0	0	0	0	0	0	0	0	0	0	0	1	0	0	0	10074737	0	0	0	0	0	9558863	0	8995640	0	10420143	0	0	0	0	0	0	0	0	0	0	0	0	0	sp|P48301|TEAD2_MOUSE, sp|P70210|TEAD3_MOUSE, sp|Q62296|TEAD4_MOUSE
sp|P30275|KCRU_MOUSE	P30275	KCRU_MOUSE	Ckmt1	418	Mus musculus	1:Experimental evidence at protein level	Creatine kinase U-type, mitochondrial	1	0.999	12	92	79	92	8	8	6	8	10	9	7	8	5	7	7	9	7	6	5	7	9	8	6	7	4	6	6	8	8	8	6	8	10	9	7	8	5	7	7	9	767600960	634026180	763692670	934467140	856984770	737762820	609366850	768547780	653668670	690193980	629498430	701733060	137688448	148814240	138671536	183223456	169134144	177992896	131484896	139175504	117152136	151465312	159384096	155762512
sp|P30285|CDK4_MOUSE	P30285	CDK4_MOUSE	Cdk4	303	Mus musculus	1:Experimental evidence at protein level	Cyclin-dependent kinase 4	1	0.999	14	123	123	134	7	7	9	12	12	11	10	13	9	10	12	11	7	7	9	12	12	11	10	13	9	10	12	11	7	9	11	12	13	12	11	15	10	10	13	11	1378615170	1289583230	1324300420	1781997310	1767147520	1718496380	1539227260	1567742720	1572349700	1737589120	1771057790	1940040580	180104288	177395088	182850528	241513392	239956912	235109792	209740240	213466096	213309536	240780784	248583968	263628912
sp|P30415|NKTR_MOUSE	P30415	NKTR_MOUSE	Nktr	1453	Mus musculus	1:Experimental evidence at protein level	NK-tumor recognition protein	0.9858	0.999	2	4	4	4	0	0	0	1	0	0	0	1	1	0	1	0	0	0	0	1	0	0	0	1	1	0	1	0	0	0	0	1	0	0	0	1	1	0	1	0	0	0	0	1.20595e+06	0	0	0	1.22396e+06	1.7685e+06	0	3.29018e+06	0	0	0	0	0	0	0	0	0	0	0	0	0
sp|P30416|FKBP4_MOUSE	P30416	FKBP4_MOUSE	Fkbp4	458	Mus musculus	1:Experimental evidence at protein level	Peptidyl-prolyl cis-trans isomerase FKBP4	1	0.999	39	408	408	408	36	27	39	34	36	35	34	33	33	31	32	38	36	27	39	34	36	35	34	33	33	31	32	38	36	27	39	34	36	35	34	33	33	31	32	38	9770656800	9329717200	10343967700	10779873300	11239299100	10025037800	10128103400	10384573400	10402308100	9077933100	10466672600	10552927200	843890180	804090300	849757760	926029630	950127870	877661440	827214530	869339010	852980160	763097280	886350590	886239550
sp|P30658|CBX2_MOUSE	P30658	CBX2_MOUSE	Cbx2	519	Mus musculus	1:Experimental evidence at protein level	Chromobox protein homolog 2	0.9761	0.9988	1	3	3	3	0	0	0	0	0	0	0	1	0	1	1	0	0	0	0	0	0	0	0	1	0	1	1	0	0	0	0	0	0	0	0	1	0	1	1	0	0	0	0	3.25483e+06	0	0	0	880564	0	2.10766e+06	3.34279e+06	0	0	0	0	0	0	0	0	0	0	0	0	0
sp|P30681|HMGB2_MOUSE	P30681	HMGB2_MOUSE	Hmgb2	210	Mus musculus	1:Experimental evidence at protein level	High mobility group protein B2	1	0.999	22	274	274	357	20	25	24	22	23	21	22	23	25	22	22	25	20	25	24	22	23	21	22	23	25	22	22	25	28	34	32	28	30	26	30	30	33	26	29	31	12065184800	12745708500	14961464300	13524323300	15864679400	13349490700	14016980000	15664293900	16822170600	13128279000	15885041700	15107435500	2273425410	2203051520	2450111490	2300763140	2589625090	2207414780	2371827200	2576489730	2634322430	2218004990	2470941440	2464700420
sp|P30999|CTND1_MOUSE	P30999	CTND1_MOUSE	Ctnnd1	938	Mus musculus	1:Experimental evidence at protein level	Catenin delta-1	1	0.999	29	192	192	192	17	14	18	16	12	17	18	15	15	21	16	13	17	14	18	16	12	17	18	15	15	21	16	13	17	14	18	16	12	17	18	15	15	21	16	13	1339142910	2655074820	1248158980	2430630140	1185522940	2471006980	2744274940	2794807550	2736360700	2627656190	2605607170	1411125500	524839648	551303420	498882592	525578304	518549152	531494688	654404990	662422720	642625340	620428670	618789700	563614850
sp|P31230|AIMP1_MOUSE	P31230	AIMP1_MOUSE	Aimp1	310	Mus musculus	1:Experimental evidence at protein level	Aminoacyl tRNA synthase complex-interacting multifunctional protein 1	1	0.999	14	149	149	149	14	10	14	12	12	15	13	14	8	10	12	15	14	10	14	12	12	15	13	14	8	10	12	15	14	10	14	12	12	15	13	14	8	10	12	15	3066242300	3338873340	3439449340	3197751550	3481449220	3544378620	3459734270	3583707390	3455778300	3212256260	3376036610	3452544510	668223420	630031490	655995070	635316930	666333820	660228350	651080060	684991100	652326910	617194820	635898050	663584060
sp|P31266|SUH_MOUSE	P31266	SUH_MOUSE	Rbpj	526	Mus musculus	1:Experimental evidence at protein level	Recombining binding protein suppressor of hairless	0.9805	0.999	1	2	2	2	0	0	0	0	0	1	0	0	0	0	0	1	0	0	0	0	0	1	0	0	0	0	0	1	0	0	0	0	0	1	0	0	0	0	0	1	0	0	0	0	0	0	0	0	0	0	0	0	0	0	0	0	0	0	0	0	0	0	0	0
sp|P31324|KAP3_MOUSE	P31324	KAP3_MOUSE	Prkar2b	416	Mus musculus	1:Experimental evidence at protein level	cAMP-dependent protein kinase type II-beta regulatory subunit	1	0.999	11	103	75	103	8	7	7	9	8	7	7	8	9	10	11	12	5	5	5	7	5	5	5	5	7	8	9	9	8	7	7	9	8	7	7	8	9	10	11	12	929713790	943300160	933871490	1006782020	1002346750	1068962750	939510080	984948930	1103789570	929162880	1108870020	942277500	230678128	241456432	233103648	249356544	258032272	267479936	238653344	246449632	278988000	226924112	244870320	243423552
sp|P31750|AKT1_MOUSE	P31750	AKT1_MOUSE	Akt1	480	Mus musculus	1:Experimental evidence at protein level	RAC-alpha serine/threonine-protein kinase	1	0.999	9	27	17	27	6	2	4	1	1	2	2	2	0	2	2	3	3	1	3	1	1	2	2	1	0	1	1	1	6	2	4	1	1	2	2	2	0	2	2	3	750244420	653282820	743087490	522785920	549716030	407595264	683340350	671343490	636938690	508340448	270679776	572261820	189623920	207983488	181488704	185581488	197959680	218671360	160134144	171274880	160365120	158014080	179377024	201934208
sp|P31786|ACBP_MOUSE	P31786	ACBP_MOUSE	Dbi	87	Mus musculus	1:Experimental evidence at protein level	Acyl-CoA-binding protein	1	0.999	10	149	149	149	10	13	13	12	11	12	14	15	15	13	10	11	10	13	13	12	11	12	14	15	15	13	10	11	10	13	13	12	11	12	14	15	15	13	10	11	7939883000	7797440500	8315680800	8318289400	8267182600	7645868000	7776366100	8430255100	8384497200	7035842000	8305298900	7778148900	1684433790	1622453250	1677034110	1677556100	1695322500	1569126140	1657115900	1806470530	1793749380	1435989890	1712653060	1658843390
sp|P31938|MP2K1_MOUSE	P31938	MP2K1_MOUSE	Map2k1	393	Mus musculus	1:Experimental evidence at protein level	Dual specificity mitogen-activated protein kinase kinase 1	1	0.999	11	29	29	84	1	3	1	2	3	4	1	2	3	4	3	2	1	3	1	2	3	4	1	2	3	4	3	2	5	8	5	7	8	9	6	7	7	9	6	7	543247740	485946720	494142016	589915840	414641568	531020288	463320704	494792928	534483648	483134336	452858176	473404896	171785872	161179120	166026656	172922992	165423168	176282096	149481120	167088016	172337040	150348624	149285104	164780992
sp|P32020|SCP2_MOUSE	P32020	SCP2_MOUSE	Scp2	547	Mus musculus	1:Experimental evidence at protein level	Sterol carrier protein 2	1	0.999	14	147	147	147	12	12	11	13	14	14	11	12	10	11	13	14	12	12	11	13	14	14	11	12	10	11	13	14	12	12	11	13	14	14	11	12	10	11	13	14	2897718020	2890351620	2856416000	3341238020	3202207740	3174152190	3232323840	3230912770	3093795840	3657251840	3506620420	3437432580	514078464	503842112	497317760	598355010	572422530	570368830	571481220	579580540	572350210	655668930	625477760	603949760
sp|P32067|LA_MOUSE	P32067	LA_MOUSE	Ssb	415	Mus musculus	1:Experimental evidence at protein level	Lupus La protein homolog	1	0.999	41	614	614	614	52	53	58	53	52	50	53	50	51	49	46	47	52	53	58	53	52	50	53	50	51	49	46	47	52	53	58	53	52	50	53	50	51	49	46	47	15550294000	15873748000	16397686800	15837930500	16715446300	16208810000	16923606000	16910141400	17508321300	17059319800	16425692200	15729641500	1157015810	1153832320	1205852670	1078993920	1150801790	1061983230	1229487490	1189192960	1247013500	1123156990	1121501700	1076317570
sp|P32233|DRG1_MOUSE	P32233	DRG1_MOUSE	Drg1	367	Mus musculus	1:Experimental evidence at protein level	Developmentally-regulated GTP-binding protein 1	1	0.999	7	48	48	48	4	3	4	5	4	5	4	2	3	4	5	5	4	3	4	5	4	5	4	2	3	4	5	5	4	3	4	5	4	5	4	2	3	4	5	5	352070688	313765568	316041792	430453472	393837824	382904896	317058592	333223360	348330688	395339776	392250080	371128480	100749184	96407848	94340104	128748848	116140160	118496144	100051280	99609120	110420200	113904960	117198088	110706000
sp|P32261|ANT3_MOUSE	P32261	ANT3_MOUSE	Serpinc1	465	Mus musculus	1:Experimental evidence at protein level	Antithrombin-III	0.9878	0.999	2	2	2	2	0	0	0	0	0	0	0	0	0	2	0	0	0	0	0	0	0	0	0	0	0	2	0	0	0	0	0	0	0	0	0	0	0	2	0	0	98672904	6061001	0	0	0	0	12529008	0	0	117946672	0	0	56973840	0	0	0	0	0	0	0	0	94118112	0	0
sp|P32507|NECT2_MOUSE	P32507	NECT2_MOUSE	Nectin2	530	Mus musculus	1:Experimental evidence at protein level	Nectin-2	0.9995	0.9989	2	2	2	2	0	0	0	0	1	0	0	0	0	0	1	0	0	0	0	0	1	0	0	0	0	0	1	0	0	0	0	0	1	0	0	0	0	0	1	0	0	0	0	0	0	0	0	0	0	0	0	0	0	0	0	0	0	0	0	0	0	0	0	0
sp|P32883|RASK_MOUSE	P32883	RASK_MOUSE	Kras	189	Mus musculus	1:Experimental evidence at protein level	GTPase KRas	1	0.999	7	21	2	48	1	3	2	2	2	2	1	2	1	2	2	1	0	1	0	0	1	0	0	0	0	0	0	0	3	5	4	3	5	4	4	4	5	4	4	3	180989312	186538656	175613264	196608864	183832992	192376400	211252096	198598784	200634912	241419296	204653440	193463024	112220888	111629944	107006552	122057704	110525096	116538976	129520472	123241472	123254344	149171600	126737464	118868240
sp|P32921|SYWC_MOUSE	P32921	SYWC_MOUSE	Wars1	481	Mus musculus	1:Experimental evidence at protein level	Tryptophan--tRNA ligase, cytoplasmic	1	0.999	37	500	500	500	43	47	47	36	36	40	48	46	46	34	38	39	43	47	47	36	36	40	48	46	46	34	38	39	43	47	47	36	36	40	48	46	46	34	38	39	16137945100	16466000900	16244219900	8644561900	8569005600	8742042600	16004329500	16526321700	17676671000	9223546900	8932847600	9342207000	1328795520	1306715650	1352322430	743685310	765084160	771121730	1363046530	1389803140	1458954620	758519740	773464000	807970430
sp|P33173|KIF1A_MOUSE	P33173	KIF1A_MOUSE	Kif1a	1695	Mus musculus	1:Experimental evidence at protein level	Kinesin-like protein KIF1A	1	0.999	10	44	24	47	2	4	4	5	3	3	3	4	5	4	4	3	1	2	2	3	2	1	2	3	3	2	2	1	2	4	5	5	3	4	4	4	5	4	4	3	222848688	232936816	223566976	248423904	248279136	198051616	179316112	231038064	258701712	160094032	222106784	176675776	52969636	56372652	53532364	54392972	54291760	55144840	53133320	55401184	51595016	51070936	54351156	55308728
sp|P33174|KIF4_MOUSE	P33174	KIF4_MOUSE	Kif4	1231	Mus musculus	1:Experimental evidence at protein level	Chromosome-associated kinesin KIF4	1	0.999	6	10	10	11	0	0	2	2	1	0	2	0	1	1	0	1	0	0	2	2	1	0	2	0	1	1	0	1	0	0	3	2	1	0	2	0	1	1	0	1	143390288	89237064	142657632	123789104	132577312	92216216	132890160	87528776	48655856	113566800	146855408	103186656	40938660	47410256	48505932	51691800	57318708	52728424	45783136	46897168	54419200	60814504	64673040	61517320
sp|P33175|KIF5A_MOUSE	P33175	KIF5A_MOUSE	Kif5a	1027	Mus musculus	1:Experimental evidence at protein level	Kinesin heavy chain isoform 5A	0.9957	0.9988	12	2	2	130	0	0	0	1	0	1	0	0	0	0	0	0	0	0	0	1	0	1	0	0	0	0	0	0	10	10	12	10	10	10	13	10	10	10	11	14	0	0	0	0	0	0	0	0	0	0	0	0	0	0	0	0	0	0	0	0	0	0	0	0
sp|P33609|DPOLA_MOUSE	P33609	DPOLA_MOUSE	Pola1	1465	Mus musculus	1:Experimental evidence at protein level	DNA polymerase alpha catalytic subunit	1	0.999	11	18	18	18	1	1	0	1	1	2	0	3	1	3	3	2	1	1	0	1	1	2	0	3	1	3	3	2	1	1	0	1	1	2	0	3	1	3	3	2	118353184	47982956	57963304	108269744	66146192	115773208	42505504	84052144	31657488	72840560	93953880	91836400	17274440	23982310	19193090	32078570	26664768	32501582	21727958	29375724	19629926	33216838	28392374	34668352
sp|P33610|PRI2_MOUSE	P33610	PRI2_MOUSE	Prim2	505	Mus musculus	1:Experimental evidence at protein level	DNA primase large subunit	0.9921	0.999	2	13	13	13	1	1	1	2	1	1	1	1	1	1	1	1	1	1	1	2	1	1	1	1	1	1	1	1	1	1	1	2	1	1	1	1	1	1	1	1	30772692	19321842	31548210	40401820	38794952	33992244	27470584	30991764	35324976	37300368	45012400	28117824	0	0	0	0	0	0	0	0	0	0	0	0
sp|P33611|DPOA2_MOUSE	P33611	DPOA2_MOUSE	Pola2	600	Mus musculus	1:Experimental evidence at protein level	DNA polymerase alpha subunit B	1	0.999	5	12	12	12	1	0	1	0	2	1	1	2	0	2	1	1	1	0	1	0	2	1	1	2	0	2	1	1	1	0	1	0	2	1	1	2	0	2	1	1	161852544	124735928	149951504	185902464	148780896	93313312	99339680	157401936	118223552	238643600	164488688	178757312	75005872	87598136	72745656	61928924	66453556	66203168	70141712	70539296	64535404	75164752	58694340	79757552
sp|P34022|RANG_MOUSE	P34022	RANG_MOUSE	Ranbp1	203	Mus musculus	1:Experimental evidence at protein level	Ran-specific GTPase-activating protein	1	0.999	11	132	132	132	12	11	10	8	11	10	10	12	13	11	11	13	12	11	10	8	11	10	10	12	13	11	11	13	12	11	10	8	11	10	10	12	13	11	11	13	6205532700	5492118500	6055420900	5553820200	5358903300	5481610800	5774240300	6102834700	6401349100	5150044200	5258507800	5660549100	1417977090	1356844030	1436722560	1335723260	1290974850	1290127490	1366153090	1455284860	1536185470	1239912830	1272125310	1353492350
sp|P34152|FAK1_MOUSE	P34152	FAK1_MOUSE	Ptk2	1052	Mus musculus	1:Experimental evidence at protein level	Focal adhesion kinase 1	0.9937	0.999	2	3	3	3	0	1	0	0	0	1	0	0	0	0	0	1	0	1	0	0	0	1	0	0	0	0	0	1	0	1	0	0	0	1	0	0	0	0	0	1	19500022	16164402	15013123	15669574	15346132	19874728	16782746	15504770	0	17781150	13163080	20516258	0	0	0	0	0	0	0	0	0	0	0	0
sp|P34884|MIF_MOUSE	P34884	MIF_MOUSE	Mif	115	Mus musculus	1:Experimental evidence at protein level	Macrophage migration inhibitory factor	1	0.999	9	314	314	314	28	27	25	27	25	30	25	25	25	24	27	26	28	27	25	27	25	30	25	25	25	24	27	26	28	27	25	27	25	30	25	25	25	24	27	26	50259829000	53991834000	53545017000	52879368000	55568822000	60191756000	48824132000	53745893000	58240754000	45957988000	52512109000	57589776000	17297700900	20102252500	19138146300	21886462000	22927693800	28470321200	19062308900	21503055900	20951423000	20229109800	20501899300	24951605200
sp|P35123|UBP4_MOUSE	P35123	UBP4_MOUSE	Usp4	962	Mus musculus	1:Experimental evidence at protein level	Ubiquitin carboxyl-terminal hydrolase 4	1	0.999	11	46	46	52	3	2	4	3	5	4	2	4	5	4	5	5	3	2	4	3	5	4	2	4	5	4	5	5	3	2	5	3	6	4	2	5	5	6	5	6	245026432	257648928	192859632	213074944	273148192	215179728	207317488	244406704	227842592	279615552	203164128	213368544	77781944	91716320	77634824	85272504	81985648	88853096	85064376	91635904	91243392	68380656	73319976	83067240
sp|P35235|PTN11_MOUSE	P35235	PTN11_MOUSE	Ptpn11	593	Mus musculus	1:Experimental evidence at protein level	Tyrosine-protein phosphatase non-receptor type 11	1	0.999	9	52	52	52	3	5	4	4	4	4	6	5	4	5	4	4	3	5	4	4	4	4	6	5	4	5	4	4	3	5	4	4	4	4	6	5	4	5	4	4	201271424	278372256	318514528	306202432	253669952	334973472	357977504	279877056	252221968	342221664	195156672	238838688	61609888	66519724	68854536	70645184	66945540	71272264	78444040	75027616	78486736	73161920	81489920	78680816
sp|P35278|RAB5C_MOUSE	P35278	RAB5C_MOUSE	Rab5c	216	Mus musculus	1:Experimental evidence at protein level	Ras-related protein Rab-5C	1	0.999	11	94	60	94	9	8	8	8	6	8	6	8	11	9	7	6	6	5	5	6	4	5	4	5	8	5	4	3	9	8	8	8	6	8	6	8	11	9	7	6	1947369730	2195025410	2034089470	1793386750	1646064000	1800593410	1970252030	1924589700	1976960380	1771106560	1707613570	1590216960	519418624	555817660	547230340	491660064	464588704	517516000	527200544	529406464	526611168	469679488	465826208	444215744
sp|P35279|RAB6A_MOUSE	P35279	RAB6A_MOUSE	Rab6a	208	Mus musculus	1:Experimental evidence at protein level	Ras-related protein Rab-6A	1	0.999	13	73	43	85	7	5	8	5	8	6	5	7	4	6	6	6	3	3	4	3	5	3	3	5	3	3	5	3	8	6	9	6	9	7	6	8	5	7	7	7	2043439360	1680714750	1623216130	1597773180	1824145660	1476006910	1553603330	1090911490	1135959810	1676816770	1350349820	1579508220	347059872	344371296	339591168	331929504	332064832	304301024	317355744	274261472	292551616	332316032	297024928	318495456
sp|P35282|RAB21_MOUSE	P35282	RAB21_MOUSE	Rab21	222	Mus musculus	1:Experimental evidence at protein level	Ras-related protein Rab-21	1	0.999	7	55	55	55	4	3	5	5	6	3	4	5	3	4	8	5	4	3	5	5	6	3	4	5	3	4	8	5	4	3	5	5	6	3	4	5	3	4	8	5	733488900	778734140	894507070	811994110	801831810	795591620	727805500	896429700	828704130	918874430	837682370	774374530	231231776	242827648	242221872	229758176	223888704	222132896	238811856	245394064	227890992	255487072	241411104	216629792
sp|P35283|RAB12_MOUSE	P35283	RAB12_MOUSE	Rab12	243	Mus musculus	1:Experimental evidence at protein level	Ras-related protein Rab-12	0.9996	0.999	3	4	4	16	0	1	0	0	1	0	1	1	0	0	0	0	0	1	0	0	1	0	1	1	0	0	0	0	1	2	1	1	2	1	2	2	1	1	1	1	157264832	56422744	126780944	170461728	39904852	165061072	108298672	36476676	153549808	155825632	158288416	179685504	109946584	52267672	0	125775888	0	118601304	94365616	0	123495512	128373608	126115768	111777640
sp|P35285|RB22A_MOUSE	P35285	RB22A_MOUSE	Rab22a	194	Mus musculus	1:Experimental evidence at protein level	Ras-related protein Rab-22A	1	0.999	4	9	7	9	1	0	0	1	0	1	2	2	1	1	0	0	1	0	0	1	0	1	1	1	1	1	0	0	1	0	0	1	0	1	2	2	1	1	0	0	210126144	185427584	13643099	98374512	87600512	174429264	204615776	196136384	164503968	191187232	80604928	184780128	92771992	89455728	0	87779472	81583360	88012608	99212928	98767552	84079072	90899944	68912016	91518696
sp|P35288|RAB23_MOUSE	P35288	RAB23_MOUSE	Rab23	237	Mus musculus	1:Experimental evidence at protein level	Ras-related protein Rab-23	1	0.999	4	11	11	11	1	0	1	3	2	1	1	0	1	0	1	0	1	0	1	3	2	1	1	0	1	0	1	0	1	0	1	3	2	1	1	0	1	0	1	0	31450850	14085977	17315938	53886808	47846780	43375644	20834002	19292308	32819524	54760000	36835848	45800180	17313232	0	13963128	27871956	25091592	25379442	0	0	17974052	34127904	28168280	28602834
sp|P35290|RAB24_MOUSE	P35290	RAB24_MOUSE	Rab24	203	Mus musculus	1:Experimental evidence at protein level	Ras-related protein Rab-24	1	0.999	3	7	7	7	0	0	1	1	0	0	1	1	2	0	0	1	0	0	1	1	0	0	1	1	2	0	0	1	0	0	1	1	0	0	1	1	2	0	0	1	58584336	48448820	44381932	48448840	52226440	19230390	50783600	32767876	52673992	26292766	37578288	16888148	36408364	30111456	27286806	27419076	30980228	0	31393110	0	32582022	0	0	0
sp|P35293|RAB18_MOUSE	P35293	RAB18_MOUSE	Rab18	206	Mus musculus	1:Experimental evidence at protein level	Ras-related protein Rab-18	1	0.999	11	76	76	76	7	5	6	4	5	7	9	4	7	9	5	8	7	5	6	4	5	7	9	4	7	9	5	8	7	5	6	4	5	7	9	4	7	9	5	8	2059023870	2199184380	2091068420	1835107580	2024572540	1960329730	2082285570	2174222340	2120774270	2050655740	2099556350	2017387010	386574592	403896896	377885216	347273600	367247456	370111040	390182848	374798464	374054688	398045088	367434208	388710752
sp|P35486|ODPA_MOUSE	P35486	ODPA_MOUSE	Pdha1	390	Mus musculus	1:Experimental evidence at protein level	Pyruvate dehydrogenase E1 component subunit alpha, somatic form, mitochondrial	1	0.999	25	261	261	261	22	20	24	25	22	24	24	20	19	23	20	18	22	20	24	25	22	24	24	20	19	23	20	18	22	20	24	25	22	24	24	20	19	23	20	18	4502910000	4762506200	4619141600	4724728300	4529781800	4482653200	4527813100	4383368700	4439441400	5324788700	5065881600	4620642300	511882176	507443776	492759264	477561888	459524640	448188256	484823936	452398464	478287168	502649120	461541312	437337952
sp|P35487|ODPAT_MOUSE	P35487	ODPAT_MOUSE	Pdha2	391	Mus musculus	1:Experimental evidence at protein level	Pyruvate dehydrogenase E1 component subunit alpha, testis-specific form, mitochondrial	0.9808	0.999	1	1	1	1	0	0	0	0	0	0	0	0	0	0	0	1	0	0	0	0	0	0	0	0	0	0	0	1	0	0	0	0	0	0	0	0	0	0	0	1	0	0	0	0	0	0	0	0	0	0	0	93814160	0	0	0	0	0	0	0	0	0	0	0	0
sp|P35550|FBRL_MOUSE	P35550	FBRL_MOUSE	Fbl	327	Mus musculus	1:Experimental evidence at protein level	rRNA 2'-O-methyltransferase fibrillarin	1	0.999	23	363	316	363	28	32	30	28	29	31	34	31	32	30	29	29	26	28	26	25	25	27	30	27	26	26	25	25	28	32	30	28	29	31	34	31	32	30	29	29	18182764500	18541334500	15339260900	15797208100	15221043200	15558015000	18991138800	14696796200	15063124000	15402851300	15058667500	14925473800	2212304640	2319125500	2274938110	1932178430	1901414270	1909681280	2456221180	2172378110	2175014400	1928196100	1843565180	1856454530
sp|P35564|CALX_MOUSE	P35564	CALX_MOUSE	Canx	591	Mus musculus	1:Experimental evidence at protein level	Calnexin	1	0.999	33	435	435	435	43	36	38	33	37	31	36	34	38	42	37	30	43	36	38	33	37	31	36	34	38	42	37	30	43	36	38	33	37	31	36	34	38	42	37	30	19941470200	19908173800	18777587700	20115818500	20249196500	20146493400	18927063000	17578795000	17499600900	23181148200	20540905500	18792458200	2180029950	2142259200	2112780670	2091878780	2159734780	1984376830	2035524860	1886773630	1955116420	2263459330	2143161470	1969540480
sp|P35585|AP1M1_MOUSE	P35585	AP1M1_MOUSE	Ap1m1	423	Mus musculus	1:Experimental evidence at protein level	AP-1 complex subunit mu-1	1	0.999	8	41	37	41	2	1	4	5	3	4	4	4	1	3	5	5	1	1	4	4	2	4	4	4	1	3	5	4	2	1	4	5	3	4	4	4	1	3	5	5	252105888	229804720	409874176	375893440	347155264	373379488	382503616	331805344	205600592	422569344	401647168	165796992	94349440	92454568	89466296	93919800	95419040	100506856	87296152	81826264	87147728	91330760	99587392	102096872
sp|P35601|RFC1_MOUSE	P35601	RFC1_MOUSE	Rfc1	1131	Mus musculus	1:Experimental evidence at protein level	Replication factor C subunit 1	1	0.999	7	42	42	42	3	3	3	3	4	5	5	3	2	4	3	4	3	3	3	3	4	5	5	3	2	4	3	4	3	3	3	3	4	5	5	3	2	4	3	4	187522496	174625536	117278632	194688880	185636096	213779744	186491456	116273448	88491608	202932032	195688048	198582288	65239504	57324228	57661048	70774560	65699992	71462352	62400452	54627856	62094020	71224624	68968104	66547452
sp|P35700|PRDX1_MOUSE	P35700	PRDX1_MOUSE	Prdx1	199	Mus musculus	1:Experimental evidence at protein level	Peroxiredoxin-1	1	0.999	25	293	290	357	28	26	29	23	21	22	24	25	27	22	22	24	28	26	29	22	21	22	24	25	26	22	21	24	34	32	33	27	27	27	30	29	33	27	28	30	27170824200	25382424600	26403041300	23160617000	22490015700	20831690800	22879164400	23570300900	24453859300	20416741400	20870748200	20946436100	3815493120	3556758780	3770552320	3242756350	3171728380	2924862460	3295669760	3487220740	3414487810	2731454210	2790132990	3010885120
sp|P35821|PTN1_MOUSE	P35821	PTN1_MOUSE	Ptpn1	432	Mus musculus	1:Experimental evidence at protein level	Tyrosine-protein phosphatase non-receptor type 1	1	0.999	12	44	44	44	3	4	6	3	2	3	4	3	3	6	3	4	3	4	6	3	2	3	4	3	3	6	3	4	3	4	6	3	2	3	4	3	3	6	3	4	450510688	319345248	389725760	357505408	282884256	203170560	422487488	329690240	366980960	394257024	384637344	345074272	139327856	131343656	144531904	95579528	95927968	90393280	137454160	106500616	128253808	123447968	103852416	111970440
sp|P35846|FOLR1_MOUSE	P35846	FOLR1_MOUSE	Folr1	255	Mus musculus	1:Experimental evidence at protein level	Folate receptor alpha	1	0.999	2	24	24	24	2	2	2	2	2	3	2	2	1	2	2	2	2	2	2	2	2	3	2	2	1	2	2	2	2	2	2	2	2	3	2	2	1	2	2	2	116202328	114772088	116440128	102286784	109175008	94154928	113081320	116294064	116034320	105370104	114019200	87432928	89852064	89832432	83830992	80334120	82338048	71826152	88483664	93128120	85328344	81973440	87245000	67054964
sp|P35922|FMR1_MOUSE	P35922	FMR1_MOUSE	Fmr1	614	Mus musculus	1:Experimental evidence at protein level	Fragile X messenger ribonucleoprotein 1	1	0.999	17	99	99	130	7	4	8	8	12	7	7	10	10	6	13	7	7	4	8	8	12	7	7	10	10	6	13	7	9	6	10	12	14	10	9	13	13	8	16	10	906859460	966463230	1013447420	979855940	1022768450	970339900	923690880	979654210	959620610	945000380	986933500	939560130	157086384	166926112	167911744	164402848	169439312	150465648	151481040	161817536	157027488	150205280	157775360	155659424
sp|P35951|LDLR_MOUSE	P35951	LDLR_MOUSE	Ldlr	862	Mus musculus	1:Experimental evidence at protein level	Low-density lipoprotein receptor	0.8331	0.9899	2	8	8	8	0	2	1	1	1	1	0	0	0	0	1	1	0	2	1	1	1	1	0	0	0	0	1	1	0	2	1	1	1	1	0	0	0	0	1	1	0	0	16582990	27546748	0	25049428	0	0	0	29653038	23635060	22713588	0	0	0	0	0	0	0	0	0	0	0	0
sp|P35979|RL12_MOUSE	P35979	RL12_MOUSE	Rpl12	165	Mus musculus	1:Experimental evidence at protein level	Large ribosomal subunit protein uL11	1	0.999	12	219	219	219	20	17	20	17	17	18	19	19	17	19	17	19	20	17	20	17	17	18	19	19	17	19	17	19	20	17	20	17	17	18	19	19	17	19	17	19	11486767100	11297202200	11125522400	11848311800	11022079000	11310313500	11217282000	11450455000	11179652100	11286187000	10892543000	11393169400	2159837440	2093045890	2102544770	2168260610	2049362690	2036202240	2086961410	2093167360	2085339520	2049025660	2050550020	2006110850
sp|P35980|RL18_MOUSE	P35980	RL18_MOUSE	Rpl18	188	Mus musculus	1:Experimental evidence at protein level	Large ribosomal subunit protein eL18	1	0.999	15	246	246	246	21	21	23	20	18	21	21	23	19	19	19	21	21	21	23	20	18	21	21	23	19	19	19	21	21	21	23	20	18	21	21	23	19	19	19	21	10762129400	11933460500	12448295900	14274169900	15053814800	14392453100	14008782800	12574626800	14141913100	13148743700	13369607200	13755130900	2425239550	2690585090	2743746560	2783104000	2869310210	2730872320	2612585980	2745879040	2573177860	2429614080	2566342910	2606689790
sp|P36371|TAP2_MOUSE	P36371	TAP2_MOUSE	Tap2	702	Mus musculus	1:Experimental evidence at protein level	Antigen peptide transporter 2	1	0.999	10	34	34	34	7	7	3	0	0	0	4	5	8	0	0	0	7	7	3	0	0	0	4	5	8	0	0	0	7	7	3	0	0	0	4	5	8	0	0	0	640504450	553862780	605235710	0	0	29396578	747311420	733322430	519285600	51019712	5.2458e+06	5.11336e+06	108660560	117861976	102967200	0	0	18005152	127434040	126223248	122022544	23149082	0	0
sp|P36536|SAR1A_MOUSE	P36536	SAR1A_MOUSE	Sar1a	198	Mus musculus	1:Experimental evidence at protein level	GTP-binding protein SAR1a	1	0.999	17	196	166	196	17	21	17	16	14	14	17	17	16	17	13	17	14	18	14	14	13	12	14	14	13	14	11	15	17	21	17	16	14	14	17	17	16	17	13	17	4271249410	4193697020	4155382780	4182552320	4014210050	4251169790	4247795200	4099970560	3962392320	3791544060	3969799680	4202929920	1503527040	1425150080	1433691780	1454131330	1426282880	1490116740	1433076220	1402527230	1338704510	1427774720	1352115840	1456873980
sp|P36552|HEM6_MOUSE	P36552	HEM6_MOUSE	Cpox	443	Mus musculus	1:Experimental evidence at protein level	Oxygen-dependent coproporphyrinogen-III oxidase, mitochondrial	1	0.999	8	37	37	37	2	3	2	2	5	3	5	2	2	3	4	4	2	3	2	2	5	3	5	2	2	3	4	4	2	3	2	2	5	3	5	2	2	3	4	4	280942624	302589088	292707296	414764736	426369088	395320000	396331744	343321344	331467968	390398848	440063296	397166272	60562900	64977824	71360728	76657800	79793776	81417720	73566544	73067240	69742136	77063528	83263864	75937896
sp|P36916|GNL1_MOUSE	P36916	GNL1_MOUSE	Gnl1	607	Mus musculus	1:Experimental evidence at protein level	Guanine nucleotide-binding protein-like 1	1	0.999	13	72	72	72	5	3	8	5	5	7	7	6	3	7	6	10	5	3	8	5	5	7	7	6	3	7	6	10	5	3	8	5	5	7	7	6	3	7	6	10	559902460	607948420	577728580	650225660	476065312	694755650	669041600	710821630	682371390	703005060	617734140	718559810	146046240	134691312	141160576	143399376	136220496	158208224	140676512	160168400	161465856	149537488	156220656	145519936
sp|P36993|PPM1B_MOUSE	P36993	PPM1B_MOUSE	Ppm1b	390	Mus musculus	1:Experimental evidence at protein level	Protein phosphatase 1B	1	0.999	5	4	4	13	0	1	0	0	0	0	1	2	0	0	0	0	0	1	0	0	0	0	1	2	0	0	0	0	0	2	1	1	1	1	1	4	0	1	0	1	41090492	28009030	0	75149736	102955320	114104056	101024224	117852520	0	103034928	106617920	117219472	0	0	0	0	72359504	84443664	86752520	93990200	0	77105712	81116968	83342512
sp|P37040|NCPR_MOUSE	P37040	NCPR_MOUSE	Por	678	Mus musculus	1:Experimental evidence at protein level	NADPH--cytochrome P450 reductase	1	0.999	38	490	490	490	41	40	39	44	44	36	43	41	39	42	38	43	41	40	39	44	44	36	43	41	39	42	38	43	41	40	39	44	44	36	43	41	39	42	38	43	11732434900	10749095900	11081155600	12299536400	11376044000	11233143800	11336751100	10605435900	10211972100	11308993500	10941222900	11161140200	772223740	791769410	772537280	810190210	786659070	762727420	757760960	741967550	707676930	808698500	726421060	753247230
sp|P37913|DNLI1_MOUSE	P37913	DNLI1_MOUSE	Lig1	916	Mus musculus	1:Experimental evidence at protein level	DNA ligase 1	1	0.999	25	109	109	109	7	7	5	9	8	13	10	6	10	10	12	12	7	7	5	9	8	13	10	6	10	10	12	12	7	7	5	9	8	13	10	6	10	10	12	12	1029267970	808846020	1122277500	993717310	1195550340	1128918660	1011012030	1091660540	1078337790	1167854980	1280592130	1344193660	151217296	155483472	153658944	176893504	183429312	182364400	148423296	156691488	151896240	193883824	195240144	204599776
sp|P38060|HMGCL_MOUSE	P38060	HMGCL_MOUSE	Hmgcl	325	Mus musculus	1:Experimental evidence at protein level	Hydroxymethylglutaryl-CoA lyase, mitochondrial	1	0.999	14	150	145	150	13	14	11	12	11	13	14	13	12	12	12	13	13	13	11	12	11	12	13	13	12	11	12	12	13	14	11	12	11	13	14	13	12	12	12	13	2052871170	2141895550	1943088260	2033250940	2103235200	2122270720	2081325180	2134233600	2049517700	2294598910	2340452350	2172652030	327881696	351574112	321204640	332256672	339516096	348291808	337459456	346701248	340908736	383652768	379940768	363578816
sp|P38647|GRP75_MOUSE	P38647	GRP75_MOUSE	Hspa9	679	Mus musculus	1:Experimental evidence at protein level	Stress-70 protein, mitochondrial	1	0.999	56	973	973	984	79	80	82	83	83	78	89	78	80	84	73	84	79	80	82	83	83	78	89	78	80	84	73	84	80	81	83	84	84	79	90	78	81	85	74	85	41253188000	41820836000	40144884000	37956178000	38885159000	36811432000	41489306000	38854066000	38050693000	38848242000	36280189000	35935183000	3151357950	3141185790	3216302080	2856719100	2964107780	2794596100	3147634180	2984750850	2874862590	2901120260	2662079740	2681110270
sp|P39053|DYN1_MOUSE	P39053	DYN1_MOUSE	Dnm1	867	Mus musculus	1:Experimental evidence at protein level	Dynamin-1	1	0.999	27	161	85	161	12	11	15	16	15	16	12	11	12	12	14	15	6	5	9	9	9	8	6	5	6	6	7	9	12	11	15	16	15	16	12	11	12	12	14	15	1413831300	1368029440	1686276860	1709543680	1745807100	1806176260	1373243140	1703953020	1516195200	1321971460	1696023040	1800423940	162737984	166932400	169095088	201557680	200836112	220218384	150618240	173187184	170182640	171533888	197619488	191018912
sp|P39054|DYN2_MOUSE	P39054	DYN2_MOUSE	Dnm2	870	Mus musculus	1:Experimental evidence at protein level	Dynamin-2	1	0.999	16	55	48	93	7	4	5	5	4	6	3	4	3	3	7	4	6	3	5	5	4	4	3	4	3	3	5	3	10	7	9	9	7	10	6	7	6	6	10	6	543929860	452664032	517100704	544995070	526649088	532513184	440415488	513124640	467000096	360962880	394608032	376396352	70366192	70118288	66016076	72192712	68667584	72400320	61414112	64067440	65530076	58188004	63023320	67101992
sp|P39098|MA1A2_MOUSE	P39098	MA1A2_MOUSE	Man1a2	641	Mus musculus	1:Experimental evidence at protein level	Mannosyl-oligosaccharide 1,2-alpha-mannosidase IB	0.9794	0.9989	1	1	1	1	0	0	0	0	0	0	0	0	0	1	0	0	0	0	0	0	0	0	0	0	0	1	0	0	0	0	0	0	0	0	0	0	0	1	0	0	0	0	0	0	0	0	0	0	0	19441952	0	0	0	0	0	0	0	0	0	0	0	0	0	0
sp|P39429|TRAF2_MOUSE	P39429	TRAF2_MOUSE	Traf2	501	Mus musculus	1:Experimental evidence at protein level	TNF receptor-associated factor 2	0.9996	0.999	2	2	2	2	0	0	0	1	0	1	0	0	0	0	0	0	0	0	0	1	0	1	0	0	0	0	0	0	0	0	0	1	0	1	0	0	0	0	0	0	0	0	0	2288603	0	23499544	0	0	14749200	0	0	0	0	0	0	0	0	0	0	0	0	0	0	0
sp|P39447|ZO1_MOUSE	P39447	ZO1_MOUSE	Tjp1	1745	Mus musculus	1:Experimental evidence at protein level	Tight junction protein ZO-1	1	0.999	10	50	50	50	5	3	4	6	4	4	5	6	2	5	2	4	5	3	4	6	4	4	5	6	2	5	2	4	5	3	4	6	4	4	5	6	2	5	2	4	283769600	197745216	246226080	302059264	304661568	277789888	257996384	301722432	252126832	297288128	210248688	261600720	69559256	63431436	61413708	80643864	75741864	72403352	64902712	73438560	66423704	72498448	75485240	70122936
sp|P39749|FEN1_MOUSE	P39749	FEN1_MOUSE	Fen1	378	Mus musculus	1:Experimental evidence at protein level	Flap endonuclease 1	1	0.999	16	171	171	171	15	13	16	12	13	14	14	14	17	14	12	17	15	13	16	12	13	14	14	14	17	14	12	17	15	13	16	12	13	14	14	14	17	14	12	17	4115268860	3903911420	4206872580	3325688320	4003816450	4248531970	3562530820	4111168000	4134616580	4185789180	4757153300	4835125200	546939520	576400000	558750980	570156860	568543620	615803970	547052670	596876740	587901950	596155840	645431810	692971140
sp|P40124|CAP1_MOUSE	P40124	CAP1_MOUSE	Cap1	474	Mus musculus	1:Experimental evidence at protein level	Adenylyl cyclase-associated protein 1	1	0.999	28	310	305	310	30	26	28	24	26	26	26	26	25	22	25	26	30	26	28	23	25	25	26	26	25	22	24	25	30	26	28	24	26	26	26	26	25	22	25	26	5010914300	5178894800	5162077700	4582404100	5443589100	5198615000	5055253000	5249030100	5019156000	4151390980	5206219800	5410037200	690929600	728441540	744725060	709567170	725357310	743944000	726072260	753867200	737145920	586806780	699163970	752494590
sp|P40142|TKT_MOUSE	P40142	TKT_MOUSE	Tkt	623	Mus musculus	1:Experimental evidence at protein level	Transketolase	1	0.999	46	728	720	728	64	66	68	59	62	59	59	62	59	51	55	64	63	64	67	59	62	59	58	61	59	50	55	63	64	66	68	59	62	59	59	62	59	51	55	64	30345775100	29318963200	32049682400	29456410600	31168170000	31521863700	28486850600	32491495400	30528368600	26075674600	27868577800	30195290100	1451083900	1417966340	1479129980	1347450750	1457953280	1442803580	1385572740	1502797820	1473057660	1184573180	1297159810	1422724100
sp|P40237|CD82_MOUSE	P40237	CD82_MOUSE	Cd82	266	Mus musculus	1:Experimental evidence at protein level	CD82 antigen	1	0.999	3	10	10	10	2	1	2	0	0	0	0	2	2	1	0	0	2	1	2	0	0	0	0	2	2	1	0	0	2	1	2	0	0	0	0	2	2	1	0	0	462140704	390975808	439484128	26912770	33509336	22997362	102188520	371474560	449967328	31996016	29188148	27755408	299604992	270148000	294684160	0	0	0	0	283531584	304666208	0	0	0
sp|P40336|VP26A_MOUSE	P40336	VP26A_MOUSE	Vps26a	327	Mus musculus	1:Experimental evidence at protein level	Vacuolar protein sorting-associated protein 26A	1	0.999	6	26	26	26	2	1	1	2	2	3	3	2	3	3	3	1	2	1	1	2	2	3	3	2	3	3	3	1	2	1	1	2	2	3	3	2	3	3	3	1	236971776	233665312	236377632	288196736	164410032	235320496	149861584	170995264	111295552	198894720	171040800	240023584	74325088	75280800	72595328	88114536	82452432	87563568	75370136	83375824	73592832	73448264	84642800	84698824
sp|P40338|VHL_MOUSE	P40338	VHL_MOUSE	Vhl	181	Mus musculus	1:Experimental evidence at protein level	von Hippel-Lindau disease tumor suppressor	0.9995	0.999	2	11	11	11	1	1	1	1	2	1	1	1	0	1	0	1	1	1	1	1	2	1	1	1	0	1	0	1	1	1	1	1	2	1	1	1	0	1	0	1	18278120	12834259	16416335	16861542	17394246	15833182	14578368	13948392	0	15757132	14520608	18148336	0	0	0	0	0	0	0	0	0	0	0	0
sp|P40630|TFAM_MOUSE	P40630	TFAM_MOUSE	Tfam	243	Mus musculus	1:Experimental evidence at protein level	Transcription factor A, mitochondrial	1	0.999	10	61	61	61	5	4	5	6	6	5	4	4	7	5	6	4	5	4	5	6	6	5	4	4	7	5	6	4	5	4	5	6	6	5	4	4	7	5	6	4	1320266500	1213935620	1265025660	1261051900	1029057920	910322500	1294308100	1275113090	1200024190	1061519360	1218035970	1002008900	355521408	355138400	322322208	336572384	318485600	300118784	344351264	342900192	318742496	354254816	351630592	316161504
sp|P40749|SYT4_MOUSE	P40749	SYT4_MOUSE	Syt4	425	Mus musculus	1:Experimental evidence at protein level	Synaptotagmin-4	0.9965	0.9977	2	5	5	5	0	0	0	0	1	1	0	0	1	0	1	1	0	0	0	0	1	1	0	0	1	0	1	1	0	0	0	0	1	1	0	0	1	0	1	1	0	0	0	0	0	11207591	0	0	0	0	0	0	0	0	0	0	0	0	0	0	0	0	0	0
sp|P41105|RL28_MOUSE	P41105	RL28_MOUSE	Rpl28	137	Mus musculus	1:Experimental evidence at protein level	Large ribosomal subunit protein eL28	1	0.999	15	179	179	179	12	15	18	12	14	16	16	17	13	16	14	16	12	15	18	12	14	16	16	17	13	16	14	16	12	15	18	12	14	16	16	17	13	16	14	16	13077022700	12364806100	12614376400	12061730800	11828256800	11462150100	12258733100	12055793700	12368453600	12184991700	11184227300	11701616600	1949707650	1791045250	1871423870	1705518080	1712591230	1476504700	1844087680	1756883200	1888060030	1704128260	1667012350	1587852930
sp|P41216|ACSL1_MOUSE	P41216	ACSL1_MOUSE	Acsl1	699	Mus musculus	1:Experimental evidence at protein level	Long-chain-fatty-acid--CoA ligase 1	1	0.999	6	11	11	12	0	0	1	1	2	1	2	0	0	3	0	1	0	0	1	1	2	1	2	0	0	3	0	1	0	0	1	1	2	1	2	1	0	3	0	1	78023304	64837416	64324664	64933088	764166210	66992400	85603480	66894688	66379936	80269368	71499352	28172122	39204796	48063756	48484532	48919884	46563948	50180884	51648296	50570840	49376656	59454900	53569236	0
sp|P41230|KDM5C_MOUSE	P41230	KDM5C_MOUSE	Kdm5c	1554	Mus musculus	1:Experimental evidence at protein level	Lysine-specific demethylase 5C	0.9996	0.999	2	5	5	5	0	0	0	1	1	1	0	0	0	0	1	1	0	0	0	1	1	1	0	0	0	0	1	1	0	0	0	1	1	1	0	0	0	0	1	1	3259686	0	3874821	5.07802e+06	4.53696e+06	34617068	2.21154e+06	0	3.87809e+06	0	4905154	3.73463e+06	0	0	0	0	0	0	0	0	0	0	0	0
sp|P41241|CSK_MOUSE	P41241	CSK_MOUSE	Csk	450	Mus musculus	1:Experimental evidence at protein level	Tyrosine-protein kinase CSK	0.9808	0.999	1	12	0	12	1	1	1	1	1	1	1	1	1	1	1	1	0	0	0	0	0	0	0	0	0	0	0	0	1	1	1	1	1	1	1	1	1	1	1	1	27161060	30486358	32645302	34392052	30870644	34835952	32659618	31835662	26649400	28850070	34560016	30767082	0	0	0	0	0	0	0	0	0	0	0	0	sp|P41242|MATK_MOUSE
sp|P41731|CD63_MOUSE	P41731	CD63_MOUSE	Cd63	238	Mus musculus	1:Experimental evidence at protein level	CD63 antigen	1	0.999	2	27	27	27	2	2	2	3	3	2	2	3	2	2	2	2	2	2	2	3	3	2	2	3	2	2	2	2	2	2	2	3	3	2	2	3	2	2	2	2	610675710	707920640	641725700	784750850	835456000	736645630	791462910	772266300	684143870	757354110	735079680	715237700	375088352	440401344	397203520	431198144	466139968	449791648	491372384	431206656	428559232	451607392	448552000	442210368
sp|P42125|ECI1_MOUSE	P42125	ECI1_MOUSE	Eci1	289	Mus musculus	1:Experimental evidence at protein level	Enoyl-CoA delta isomerase 1, mitochondrial	1	0.999	12	114	114	114	9	11	12	7	10	9	9	8	12	10	10	7	9	11	12	7	10	9	9	8	12	10	10	7	9	11	12	7	10	9	9	8	12	10	10	7	1497230340	1554242430	2130388740	2078688000	2018072580	1919433470	1534165890	1500100350	2227816450	2064110980	2221272830	1975502460	425508800	410692640	393867072	388532032	394977056	386892416	400847584	373655200	401388000	396473184	418238336	407948416
sp|P42128|FOXK1_MOUSE	P42128	FOXK1_MOUSE	Foxk1	719	Mus musculus	1:Experimental evidence at protein level	Forkhead box protein K1	0.9999	0.999	4	2	2	15	0	0	0	0	0	0	0	0	1	0	1	0	0	0	0	0	0	0	0	0	1	0	1	0	1	1	1	1	1	1	1	1	2	1	3	1	18993908	19190534	29590992	37458020	31426206	18363642	22958864	39291392	38382208	20845760	44080872	22207740	0	0	15241212	19211720	16191922	0	0	20248688	19781156	0	22718544	0
sp|P42208|SEPT2_MOUSE	P42208	SEPT2_MOUSE	Septin2	361	Mus musculus	1:Experimental evidence at protein level	Septin-2	1	0.999	17	162	162	163	11	13	14	15	10	14	15	16	16	12	13	13	11	13	14	15	10	14	15	16	16	12	13	13	11	13	14	15	10	15	15	16	16	12	13	13	2308800260	2453134590	2528726270	2046791940	1919581820	1879747710	2284669440	2444448000	2369153790	2144915710	1981895810	2256612350	278717440	278057696	277856416	250853520	263349584	264445856	252167696	261569920	275806048	231096848	253935056	251213920
sp|P42225|STAT1_MOUSE	P42225	STAT1_MOUSE	Stat1	749	Mus musculus	1:Experimental evidence at protein level	Signal transducer and activator of transcription 1	1	0.999	40	275	275	275	44	41	45	1	1	2	43	45	45	3	4	1	44	41	45	1	1	2	43	45	45	3	4	1	44	41	45	1	1	2	43	45	45	3	4	1	12600366100	11787986900	12715285500	807034370	772803520	433786432	13643996200	13735396400	14006567900	881562110	582744510	509342016	1275199230	1167085440	1282914050	96366040	90072864	86093584	1371735940	1357273860	1381608580	104623120	87585496	95746288
sp|P42227|STAT3_MOUSE	P42227	STAT3_MOUSE	Stat3	770	Mus musculus	1:Experimental evidence at protein level	Signal transducer and activator of transcription 3	1	0.999	25	115	115	115	16	15	15	5	3	4	13	14	18	4	4	4	16	15	15	5	3	4	13	14	18	4	4	4	16	15	15	5	3	4	13	14	18	4	4	4	2503570180	2365081860	2398617090	759093060	768658880	863598080	2252639490	2359958020	2396757760	647649660	641122940	769840700	351329728	341574144	352201792	131377944	136914864	137083024	328850848	336425312	333189792	135426816	116581688	127121824
sp|P42232|STA5B_MOUSE	P42232	STA5B_MOUSE	Stat5b	786	Mus musculus	1:Experimental evidence at protein level	Signal transducer and activator of transcription 5B	1	0.999	3	6	2	6	0	2	0	0	0	1	0	0	0	1	2	0	0	1	0	0	0	0	0	0	0	0	1	0	0	2	0	0	0	1	0	0	0	1	2	0	28614412	34925784	15877129	64654880	51110976	59852088	13127517	14001581	13503998	59529576	89140248	52004296	27144412	35141708	0	26403648	29105718	28426100	0	0	0	27751614	39473144	34265524
sp|P42669|PURA_MOUSE	P42669	PURA_MOUSE	Pura	321	Mus musculus	1:Experimental evidence at protein level	Transcriptional activator protein Pur-alpha	1	0.999	11	68	68	76	3	3	4	7	8	7	7	5	6	7	7	4	3	3	4	7	8	7	7	5	6	7	7	4	5	4	4	7	8	8	8	6	6	8	7	5	552262910	584548800	547462720	689255810	728274560	781919680	745954500	592714940	483354432	754493500	750294530	705376640	149788128	153812064	166338640	164726512	174650560	191917184	182993456	185148448	163199648	193556832	183934640	190746624
sp|P42859|HD_MOUSE	P42859	HD_MOUSE	Htt	3119	Mus musculus	1:Experimental evidence at protein level	Huntingtin	1	0.999	3	18	18	18	1	2	2	1	2	1	3	1	1	2	1	1	1	2	2	1	2	1	3	1	1	2	1	1	1	2	2	1	2	1	3	1	1	2	1	1	24542466	25176050	26240302	22987978	19427968	27349244	22878786	26878002	28327256	20221778	29833634	20133232	19953370	23635786	26097122	0	17271616	0	23463910	0	0	16711485	0	23093094
sp|P42867|GPT_MOUSE	P42867	GPT_MOUSE	Dpagt1	410	Mus musculus	1:Experimental evidence at protein level	UDP-N-acetylglucosamine--dolichyl-phosphate N-acetylglucosaminephosphotransferase	0.999	0.999	2	5	5	5	1	0	1	1	1	0	0	1	0	0	0	0	1	0	1	1	1	0	0	1	0	0	0	0	1	0	1	1	1	0	0	1	0	0	0	0	12550222	13619059	13387592	19940186	14550176	20565916	13460138	0	8969289	17111950	16195592	15047728	0	0	0	0	0	0	0	0	0	0	0	0
sp|P42932|TCPQ_MOUSE	P42932	TCPQ_MOUSE	Cct8	548	Mus musculus	1:Experimental evidence at protein level	T-complex protein 1 subunit theta	1	0.999	47	540	540	540	49	47	47	41	44	48	47	45	47	42	39	44	49	47	47	41	44	48	47	45	47	42	39	44	49	47	47	41	44	48	47	45	47	42	39	44	20413478900	20116647900	19805636600	18354954200	18510796800	18735628300	19742253100	19789778900	20343631900	16890337300	17645099000	18463524900	1390206720	1422284030	1411548290	1288998530	1281702910	1315634430	1405194750	1381214210	1434268800	1228457980	1254408700	1364103170
sp|P43024|CX6A1_MOUSE	P43024	CX6A1_MOUSE	Cox6a1	111	Mus musculus	1:Experimental evidence at protein level	Cytochrome c oxidase subunit 6A1, mitochondrial	1	0.999	3	48	48	48	3	4	3	4	4	3	4	6	4	4	5	4	3	4	3	4	4	3	4	6	4	4	5	4	3	4	3	4	4	3	4	6	4	4	5	4	2854980350	2889306110	3052066560	3191317500	3303266300	2986588670	3085477890	2925479940	2926251520	2871961600	2444222210	2923666430	785547010	840223230	863413630	915396670	944089020	841468540	897135810	823638080	847635580	841259330	750037310	849528130
sp|P43247|MSH2_MOUSE	P43247	MSH2_MOUSE	Msh2	935	Mus musculus	1:Experimental evidence at protein level	DNA mismatch repair protein Msh2	1	0.999	23	153	153	153	13	15	10	15	14	14	10	10	12	12	13	15	13	15	10	15	14	14	10	10	12	12	13	15	13	15	10	15	14	14	10	10	12	12	13	15	1505500930	1552062210	1419277570	1381756800	1364083840	1436704260	1422599420	1163948290	1311952260	1239993600	1291370750	1362790400	160237792	154007392	163433232	147091520	156517024	153886944	145030672	133123688	145847904	141614256	150206176	146770336
sp|P43274|H14_MOUSE	P43274	H14_MOUSE	H1-4	219	Mus musculus	1:Experimental evidence at protein level	Histone H1.4	1	0.999	18	205	205	510	18	18	18	17	17	16	17	18	16	17	16	17	18	18	18	17	17	16	17	18	16	17	16	17	44	52	49	36	38	37	45	42	46	44	38	39	20674586600	21372610600	19560431600	19017383900	20536846300	18967652400	23593498600	22239326200	22264721400	23236313100	20711286800	18456064000	7109794300	7601678800	7061095400	5764636200	6933531600	5871712300	8056848900	7668823000	7891565100	6930983400	6475199000	5566204900
sp|P43275|H11_MOUSE	P43275	H11_MOUSE	H1-1	213	Mus musculus	1:Experimental evidence at protein level	Histone H1.1	1	0.999	13	130	130	229	12	13	12	9	10	8	11	13	9	11	10	12	12	13	12	9	10	8	11	13	9	11	10	12	19	27	21	17	17	14	21	21	18	19	17	18	7522250200	7556696600	7024670200	7695511000	8031373800	7146089500	8405478900	8046621200	8132358700	9163029500	9175996400	7665262600	2191901440	2199377410	2061229950	2211986180	2329019650	1990252160	2510518780	2379103740	2326691580	2497237760	2628192510	2123687420
sp|P43276|H15_MOUSE	P43276	H15_MOUSE	H1-5	223	Mus musculus	1:Experimental evidence at protein level	Histone H1.5	1	0.999	18	376	321	376	33	33	36	26	29	24	37	32	37	31	28	30	26	26	29	24	26	23	30	28	31	26	26	26	33	33	36	26	29	24	37	32	37	31	28	30	27224547300	28620642300	27785650200	28946030600	25387069400	24688674800	33873088500	31794559000	33774018600	32927825900	34296418300	26046949400	5367683100	5611172400	5108714000	5134943200	5242032100	4835985900	6195257900	5562989100	6046438900	6232052700	5783879700	5195906000
sp|P43277|H13_MOUSE	P43277	H13_MOUSE	H1-3	221	Mus musculus	1:Experimental evidence at protein level	Histone H1.3	1	0.999	17	103	103	470	9	7	9	6	10	9	9	9	10	9	7	9	9	7	9	6	10	9	9	9	10	9	7	9	41	45	44	29	36	35	42	39	47	42	34	36	7061378600	7072511500	6169401300	4642781200	6017833500	5072462800	7380803100	6662825000	6885906400	7187380200	5338420700	5558512600	4005350400	3720890620	3704668420	1619512960	2388349700	1419033730	3676309760	3180501500	3710320130	2743365380	2217293820	1988316540
sp|P43346|DCK_MOUSE	P43346	DCK_MOUSE	Dck	260	Mus musculus	1:Experimental evidence at protein level	Deoxycytidine kinase	1	0.9988	3	10	10	10	0	0	1	1	2	1	0	1	1	0	1	2	0	0	1	1	2	1	0	1	1	0	1	2	0	0	1	1	2	1	0	1	1	0	1	2	54213936	36834060	43625876	78773400	70045152	80661280	58308192	40065908	55871680	64104352	79190496	95564208	24166640	21318452	20331740	34937684	30631756	36698016	27250326	26213272	26397070	37005140	35137900	43103936
sp|P43406|ITAV_MOUSE	P43406	ITAV_MOUSE	Itgav	1044	Mus musculus	1:Experimental evidence at protein level	Integrin alpha-V	1	0.999	13	41	41	41	6	6	5	2	1	5	4	5	1	4	1	1	6	6	5	2	1	5	4	5	1	4	1	1	6	6	5	2	1	5	4	5	1	4	1	1	593027520	556267520	632238340	364924928	332062144	497073984	489943424	473085088	358400448	655356220	242550496	453581152	152951264	149632000	159350256	113385648	106262768	118083960	135421536	135016240	116064768	124529584	92046136	107111080
sp|P43883|PLIN2_MOUSE	P43883	PLIN2_MOUSE	Plin2	425	Mus musculus	1:Experimental evidence at protein level	Perilipin-2	0.9995	0.999	2	3	3	3	0	1	1	1	0	0	0	0	0	0	0	0	0	1	1	1	0	0	0	0	0	0	0	0	0	1	1	1	0	0	0	0	0	0	0	0	0	31496694	0	0	0	0	0	0	0	0	0	0	0	0	0	0	0	0	0	0	0	0	0	0
sp|P45376|ALDR_MOUSE	P45376	ALDR_MOUSE	Akr1b1	316	Mus musculus	1:Experimental evidence at protein level	Aldo-keto reductase family 1 member B1	1	0.999	22	258	258	270	23	22	22	18	19	21	23	22	23	21	21	23	23	22	22	18	19	21	23	22	23	21	21	23	24	23	23	19	20	22	24	23	24	22	22	24	8021765100	7359901200	7589235200	6790238700	6681637900	6694950400	6748991500	7708037600	7446724100	6005093400	6384330800	6726267400	745096580	693723260	712024830	648423620	642187200	633812290	656403260	709183230	695860290	567048260	606197630	625097920
sp|P45377|ALD2_MOUSE	P45377	ALD2_MOUSE	Akr1b8	316	Mus musculus	1:Experimental evidence at protein level	Aldose reductase-related protein 2	1	0.999	8	50	17	62	6	5	5	5	4	2	5	4	5	2	3	4	3	2	3	1	2	1	1	1	1	1	0	1	7	6	6	6	5	3	6	5	6	3	4	5	627977600	467347200	523487104	283777504	371327424	324430464	516308736	413887040	429032800	319123136	263971200	357861120	185843104	163066032	184945184	115913064	121343000	121393824	162314080	155136720	172681408	110589248	112995544	121925040
sp|P45591|COF2_MOUSE	P45591	COF2_MOUSE	Cfl2	166	Mus musculus	1:Experimental evidence at protein level	Cofilin-2	1	0.999	12	64	64	103	4	4	4	7	6	5	7	6	7	4	6	4	4	4	4	7	6	5	7	6	7	4	6	4	8	8	8	11	8	7	11	9	11	6	9	7	1160004740	847290430	1147077760	965701890	946106430	929182590	1065664830	1231839100	1203808510	949142080	1063350720	1055404610	317303712	299729792	317609152	284219360	271258816	281785344	279378400	299940096	316638208	263522784	274845024	296423424
sp|P45878|FKBP2_MOUSE	P45878	FKBP2_MOUSE	Fkbp2	140	Mus musculus	1:Experimental evidence at protein level	Peptidyl-prolyl cis-trans isomerase FKBP2	1	0.999	15	205	205	205	17	18	18	16	17	19	19	16	16	16	15	18	17	18	18	16	17	19	19	16	16	16	15	18	17	18	18	16	17	19	19	16	16	16	15	18	5408546300	5418306600	5252714500	5283627000	5374792700	5194942500	5645891600	5457861600	5267706900	5287292400	5337397200	5356024300	876666050	863908350	848437500	859455300	864505090	825736580	895621700	858287170	858293630	809217860	850661820	874418240
sp|P45952|ACADM_MOUSE	P45952	ACADM_MOUSE	Acadm	421	Mus musculus	1:Experimental evidence at protein level	Medium-chain specific acyl-CoA dehydrogenase, mitochondrial	1	0.999	9	54	54	54	4	4	5	7	3	4	3	5	3	5	6	5	4	4	5	7	3	4	3	5	3	5	6	5	4	4	5	7	3	4	3	5	3	5	6	5	875170300	914470590	768706560	953899010	961993600	906039550	930624640	921026560	901457790	939874620	834786500	887329540	198575776	215048224	207132608	216023056	217339568	209412304	210511824	214128144	203509216	216532912	199017296	207640640
sp|P46061|RAGP1_MOUSE	P46061	RAGP1_MOUSE	Rangap1	589	Mus musculus	1:Experimental evidence at protein level	Ran GTPase-activating protein 1	1	0.999	31	214	214	214	17	15	15	18	19	15	19	18	21	19	17	21	17	15	15	18	19	15	19	18	21	19	17	21	17	15	15	18	19	15	19	18	21	19	17	21	4027140860	3034449660	3215357700	3958851070	4607369200	3498311940	4095894530	3401684220	3906120190	4318292500	4381229600	4104500740	375553472	375682432	351444160	433317088	416265920	430182976	410037248	415259232	397300352	463675200	451371872	441617088
sp|P46062|SIPA1_MOUSE	P46062	SIPA1_MOUSE	Sipa1	1037	Mus musculus	1:Experimental evidence at protein level	Signal-induced proliferation-associated protein 1	0.9806	0.999	1	1	1	1	0	0	0	0	0	0	0	0	0	0	1	0	0	0	0	0	0	0	0	0	0	0	1	0	0	0	0	0	0	0	0	0	0	0	1	0	0	0	0	0	0	0	0	0	0	0	4.61039e+06	0	0	0	0	0	0	0	0	0	0	0	0	0
sp|P46097|SYT2_MOUSE	P46097	SYT2_MOUSE	Syt2	422	Mus musculus	1:Experimental evidence at protein level	Synaptotagmin-2	1	0.999	4	32	23	32	2	3	2	3	2	4	3	2	2	3	3	3	2	2	2	2	1	2	2	2	2	2	2	2	2	3	2	3	2	4	3	2	2	3	3	3	218902800	227005344	173467712	197379712	255491328	228840816	269491648	237746960	208477088	216529536	240794880	273221440	91590256	98571224	77660112	86958920	106914024	99744800	117195968	104577688	89002456	93388544	97762224	114416448
sp|P46412|GPX3_MOUSE	P46412	GPX3_MOUSE	Gpx3	226	Mus musculus	1:Experimental evidence at protein level	Glutathione peroxidase 3	0.9944	0.9988	2	8	8	8	0	0	0	2	0	2	0	0	0	1	2	1	0	0	0	2	0	2	0	0	0	1	2	1	0	0	0	2	0	2	0	0	0	1	2	1	9143512	11481478	0	24637192	0	27621382	0	10673590	0	27426842	21424750	24681552	0	0	0	0	0	0	0	0	0	0	0	0
sp|P46414|CDN1B_MOUSE	P46414	CDN1B_MOUSE	Cdkn1b	197	Mus musculus	1:Experimental evidence at protein level	Cyclin-dependent kinase inhibitor 1B	1	0.999	3	15	15	15	1	2	0	2	1	1	2	1	0	2	1	2	1	2	0	2	1	1	2	1	0	2	1	2	1	2	0	2	1	1	2	1	0	2	1	2	69561616	62555496	48157052	99640072	102562096	100040504	80475336	66264808	86472416	75026656	97660568	72786816	54834768	50953464	0	65606220	61598616	54402528	51148572	49759640	50653560	46547336	58591196	58031024
sp|P46460|NSF_MOUSE	P46460	NSF_MOUSE	Nsf	744	Mus musculus	1:Experimental evidence at protein level	Vesicle-fusing ATPase	1	0.999	52	467	467	467	40	40	41	38	41	30	38	42	39	40	37	41	40	40	41	38	41	30	38	42	39	40	37	41	40	40	41	38	41	30	38	42	39	40	37	41	9609183200	9603822600	8933140500	9275615200	9160352800	9476269100	9546981400	8611750900	9256635400	9613479900	8759824400	9273355300	532979520	517446080	504145632	535738784	532431296	517023040	493789568	491958016	509002112	495780672	505441472	509634944
sp|P46467|VPS4B_MOUSE	P46467	VPS4B_MOUSE	Vps4b	444	Mus musculus	1:Experimental evidence at protein level	Vacuolar protein sorting-associated protein 4B	1	0.999	13	69	47	69	2	5	6	7	8	7	6	5	5	5	7	6	1	4	3	6	5	5	3	3	4	3	6	4	2	5	6	7	8	7	6	5	5	5	7	6	540951170	467795040	504362368	613609150	571279230	594917890	505863840	555281920	550148610	639485310	643841470	690936260	118756512	124098176	134237920	149962624	154172320	158874896	129831640	134257744	135530848	151077232	162738032	166210720
sp|P46471|PRS7_MOUSE	P46471	PRS7_MOUSE	Psmc2	433	Mus musculus	1:Experimental evidence at protein level	26S proteasome regulatory subunit 7	1	0.999	30	255	255	260	23	21	21	21	19	18	23	23	22	23	21	20	23	21	21	21	19	18	23	23	22	23	21	20	23	21	21	22	20	18	24	23	23	23	22	20	7163190800	7037797400	6244130800	5767655400	5747339800	5820538400	6590193200	5552668200	5917196300	5515788800	5804021800	6282925100	717013570	701756610	698975360	607588420	619820220	599224580	660123010	649600320	675816380	595030210	600511740	624359230
sp|P46638|RB11B_MOUSE	P46638	RB11B_MOUSE	Rab11b	218	Mus musculus	1:Experimental evidence at protein level	Ras-related protein Rab-11B	1	0.999	14	110	14	110	10	9	9	9	9	8	11	10	10	9	10	6	1	0	1	1	1	1	2	1	1	2	2	1	10	9	9	9	9	8	11	10	10	9	10	6	2361990140	2481246460	2507760640	2486633470	2409875970	2409114880	2065850370	2223372030	2227512580	2307542020	2218727170	2013112960	664480060	707786820	643769090	637395010	608827330	663620220	587700420	571733950	572609220	635687740	575943680	630520190
sp|P46656|ADX_MOUSE	P46656	ADX_MOUSE	Fdx1	188	Mus musculus	1:Experimental evidence at protein level	Adrenodoxin, mitochondrial	0.9789	0.9989	1	4	4	4	0	0	0	1	0	1	0	0	0	0	1	1	0	0	0	1	0	1	0	0	0	0	1	1	0	0	0	1	0	1	0	0	0	0	1	1	29049770	27854826	28022192	60043688	53357512	47919860	33009256	36069460	36183960	52675036	50734612	57618068	0	0	0	0	0	0	0	0	0	0	0	0
sp|P46660|AINX_MOUSE	P46660	AINX_MOUSE	Ina	501	Mus musculus	1:Experimental evidence at protein level	Alpha-internexin	1	0.999	40	475	475	532	43	40	40	38	39	33	40	40	40	36	41	45	43	40	40	38	39	33	40	40	40	36	41	45	49	43	46	43	45	35	46	46	44	40	44	51	17641885700	16509991900	16409164800	16411953200	16584989700	15836997600	17227690000	15551224800	14196752400	18382532600	15904387100	16322028500	1284878980	1219063940	1323467260	1238743810	1231136260	1126606980	1250190340	1211743360	1157718400	1292142210	1214284030	1218385790
sp|P46664|PURA2_MOUSE	P46664	PURA2_MOUSE	Adss2	456	Mus musculus	1:Experimental evidence at protein level	Adenylosuccinate synthetase isozyme 2	1	0.999	11	84	84	100	7	9	8	6	8	5	8	9	7	4	7	6	7	9	8	6	8	5	8	9	7	4	7	6	9	11	9	7	9	6	10	10	9	5	8	7	728517440	697177660	689507900	557188100	679176960	493903072	567333700	654118020	519502272	443618688	560493120	568343230	145651776	145284576	152735152	129442352	142876304	140442848	140689296	149019472	142174944	121343200	136775552	137518688
sp|P46718|PDCD2_MOUSE	P46718	PDCD2_MOUSE	Pdcd2	343	Mus musculus	2:Experimental evidence at transcript level	Programmed cell death protein 2	1	0.999	2	8	8	8	0	0	1	0	0	2	1	1	0	2	0	1	0	0	1	0	0	2	1	1	0	2	0	1	0	0	1	0	0	2	1	1	0	2	0	1	55843976	69699176	35885124	60487264	62822420	69091496	64640088	38885364	25130592	55902256	57141864	68204464	33333178	41173980	0	35803492	37224852	40102408	37523664	0	0	32633992	34160760	40116184
sp|P46735|MYO1B_MOUSE	P46735	MYO1B_MOUSE	Myo1b	1107	Mus musculus	1:Experimental evidence at protein level	Unconventional myosin-Ib	1	0.999	20	156	148	156	16	18	14	12	13	11	14	13	11	12	10	12	16	17	13	11	12	10	13	13	11	12	9	11	16	18	14	12	13	11	14	13	11	12	10	12	1864602620	1934643070	1767113980	1296753410	1278810500	1529262850	1785671300	1582498300	1803859460	1554758660	1205470850	1367058050	200491936	208265520	206076736	168711472	166221632	160555072	190532672	178949680	179352496	164111552	157157424	153385472
sp|P46737|BRCC3_MOUSE	P46737	BRCC3_MOUSE	Brcc3	291	Mus musculus	1:Experimental evidence at protein level	Lys-63-specific deubiquitinase BRCC36	1	0.999	4	31	31	31	3	2	3	2	3	2	3	2	2	3	3	3	3	2	3	2	3	2	3	2	2	3	3	3	3	2	3	2	3	2	3	2	2	3	3	3	116677328	171862704	171017872	170845376	170593408	169077408	133643576	164408096	162171808	198614464	183559328	176474144	70993224	74734600	73470048	75147616	72506200	72576376	60977552	70512760	70202248	87157496	78738464	81565112
sp|P46935|NEDD4_MOUSE	P46935	NEDD4_MOUSE	Nedd4	887	Mus musculus	1:Experimental evidence at protein level	E3 ubiquitin-protein ligase NEDD4	1	0.999	25	200	177	200	18	13	15	19	19	18	13	17	17	18	18	15	16	11	13	17	17	15	12	14	16	16	17	13	18	13	15	19	19	18	13	17	17	18	18	15	2446497540	2220091650	2158326780	2590973440	2617186560	2376785920	2238893310	2204391170	2142617600	2279410690	2234027010	2589771010	250502944	256007008	259239712	289665760	290246976	295175264	259425824	268654016	251710400	282134368	291447104	288153536
sp|P46978|STT3A_MOUSE	P46978	STT3A_MOUSE	Stt3a	705	Mus musculus	1:Experimental evidence at protein level	Dolichyl-diphosphooligosaccharide--protein glycosyltransferase subunit STT3A	1	0.999	17	163	160	163	15	14	13	14	12	16	12	15	12	14	13	13	14	14	13	14	12	15	12	15	12	13	13	13	15	14	13	14	12	16	12	15	12	14	13	13	2623145220	2416052990	2580572930	2873560320	2681811970	2983623680	2582104060	2483704060	2300246270	3618836740	3158615550	2892411900	493871104	498143808	490696160	552721220	526658528	552316990	479230656	465065984	464403616	740293440	614646080	550084930
sp|P47199|QOR_MOUSE	P47199	QOR_MOUSE	Cryz	331	Mus musculus	1:Experimental evidence at protein level	Quinone oxidoreductase	1	0.999	9	42	42	42	2	3	2	4	4	3	5	5	4	4	3	3	2	3	2	4	4	3	5	5	4	4	3	3	2	3	2	4	4	3	5	5	4	4	3	3	511719136	991107070	899238910	798839420	942265790	621533950	845938500	857976450	823335940	871441730	958827330	990220670	311787744	319073952	322967488	308220832	311501376	344464288	308075744	322337440	333963872	297015040	320085568	326229536
sp|P47226|TES_MOUSE	P47226	TES_MOUSE	Tes	423	Mus musculus	1:Experimental evidence at protein level	Testin	1	0.999	7	38	27	38	1	2	4	4	2	5	5	3	3	2	3	4	0	2	3	3	1	4	4	2	2	1	2	3	1	2	4	4	2	5	5	3	3	2	3	4	200176608	151049760	221761792	192436000	218015344	236514112	185890544	198881584	172707104	125937552	203752320	233756208	73331816	57409656	70166528	74257336	67207176	62730404	58393876	60489136	55791600	62645300	62053284	66064112
sp|P47738|ALDH2_MOUSE	P47738	ALDH2_MOUSE	Aldh2	519	Mus musculus	1:Experimental evidence at protein level	Aldehyde dehydrogenase, mitochondrial	1	0.999	31	320	311	320	24	28	28	30	27	26	25	27	25	27	27	26	24	27	28	29	26	25	24	26	25	26	26	25	24	28	28	30	27	26	25	27	25	27	27	26	5208811000	4981288400	5002797600	5482610200	5397584900	5472013800	4807018500	4806132700	4908230100	5967153200	5464126000	5305701400	425701504	427365152	425264736	460318752	451413120	440316896	412883424	405268960	389496640	486315008	446972032	440244608
sp|P47740|AL3A2_MOUSE	P47740	AL3A2_MOUSE	Aldh3a2	484	Mus musculus	1:Experimental evidence at protein level	Aldehyde dehydrogenase family 3 member A2	1	0.999	17	105	99	105	11	8	8	7	9	8	10	9	9	8	11	7	10	8	8	7	8	8	10	8	9	7	10	6	11	8	8	7	9	8	10	9	9	8	11	7	1400946050	1285431170	1414366980	1288721150	1351891580	1268526850	1388911490	1501575940	1302430720	1373549440	1410261250	1294768130	201149088	211583824	214184960	201125280	193884672	194466496	214947200	217526048	197460464	224045680	214166928	203926624
sp|P47753|CAZA1_MOUSE	P47753	CAZA1_MOUSE	Capza1	286	Mus musculus	1:Experimental evidence at protein level	F-actin-capping protein subunit alpha-1	1	0.999	12	51	51	71	5	4	6	4	4	4	4	3	1	3	6	7	5	4	6	4	4	4	4	3	1	3	6	7	5	6	8	6	6	6	6	5	2	4	8	9	641841220	593001980	701301820	643546750	661316160	592182340	613340800	412738400	581611650	377870432	535354944	584859140	208592608	189236480	207206064	204789616	204253648	177567776	200358704	193024640	193437136	202017264	194557520	190948800
sp|P47754|CAZA2_MOUSE	P47754	CAZA2_MOUSE	Capza2	286	Mus musculus	1:Experimental evidence at protein level	F-actin-capping protein subunit alpha-2	1	0.999	15	108	88	108	7	8	10	10	11	11	10	11	10	6	6	8	7	6	8	8	9	9	8	9	9	5	4	6	7	8	10	10	11	11	10	11	10	6	6	8	1612308100	1277550590	1514660610	1694169980	2430526720	1399343490	1531490690	1591511940	1629099140	1522796540	1444977280	1271494660	465875680	434505024	461155616	494066176	476802816	445118912	445622304	464114336	456103072	436297600	457385216	437233216
sp|P47757|CAPZB_MOUSE	P47757	CAPZB_MOUSE	Capzb	277	Mus musculus	1:Experimental evidence at protein level	F-actin-capping protein subunit beta	1	0.999	14	141	141	141	11	10	13	12	12	13	10	13	11	11	14	11	11	10	13	12	12	13	10	13	11	11	14	11	11	10	13	12	12	13	10	13	11	11	14	11	3133155580	3080688900	3443841790	3074516740	2965120000	3373082880	2896647940	3224134400	3481592320	3397497600	2942007040	3334897660	516919840	530188128	544688830	564423680	563831680	554402240	517071648	576098370	551590400	516446240	535951904	549232260
sp|P47758|SRPRB_MOUSE	P47758	SRPRB_MOUSE	Srprb	269	Mus musculus	1:Experimental evidence at protein level	Signal recognition particle receptor subunit beta	1	0.999	13	137	137	137	11	10	12	12	13	10	11	11	12	13	11	11	11	10	12	12	13	10	11	11	12	13	11	11	11	10	12	12	13	10	11	11	12	13	11	11	1791361790	1927328510	1929696380	1906275330	1891873020	1755797250	1766324610	1672668160	1614543870	1912234370	1723994110	1632615420	311860864	354695424	348221504	356778048	352120224	334569120	323820640	330000064	311811776	349444064	324682752	298264768
sp|P47791|GSHR_MOUSE	P47791	GSHR_MOUSE	Gsr	500	Mus musculus	1:Experimental evidence at protein level	Glutathione reductase, mitochondrial	1	0.999	11	87	87	87	8	8	6	8	6	6	9	9	8	6	7	6	8	8	6	8	6	6	9	9	8	6	7	6	8	8	6	8	6	6	9	9	8	6	7	6	1129448060	1332877820	1012059200	1186538240	1170679300	1410039550	1199124610	1306520580	1362370430	1185838590	1262941180	1325248900	262423056	263856352	263350176	251865088	256594704	275765856	268099648	280313440	267831392	250006864	259785600	260465312
sp|P47802|MTX1_MOUSE	P47802	MTX1_MOUSE	Mtx1	317	Mus musculus	1:Experimental evidence at protein level	Metaxin-1	1	0.999	12	77	77	77	7	7	8	6	5	7	7	6	5	6	6	7	7	7	8	6	5	7	7	6	5	6	6	7	7	7	8	6	5	7	7	6	5	6	6	7	1245010690	1298152060	1384853500	1188472960	1044994560	1195964800	1221407230	1408216060	1125469820	1359799680	1017013760	1337548540	791441090	781168830	767243580	735755140	702464960	677186300	797962690	739282820	725681860	910030780	741228610	756868860
sp|P47809|MP2K4_MOUSE	P47809	MP2K4_MOUSE	Map2k4	397	Mus musculus	1:Experimental evidence at protein level	Dual specificity mitogen-activated protein kinase kinase 4	1	0.999	4	23	23	23	0	2	2	2	3	2	2	2	2	1	3	2	0	2	2	2	3	2	2	2	2	1	3	2	0	2	2	2	3	2	2	2	2	1	3	2	85930176	93394088	78258200	97111072	67309688	77185288	86254488	57554740	95583440	73113368	129645808	99859048	55348576	48980344	51372596	57261492	42572692	65229344	49220776	44893980	57532132	0	75313248	55239916
sp|P47811|MK14_MOUSE	P47811	MK14_MOUSE	Mapk14	360	Mus musculus	1:Experimental evidence at protein level	Mitogen-activated protein kinase 14	1	0.999	4	19	7	19	3	1	2	3	2	2	1	1	1	1	1	1	2	0	1	2	1	1	0	0	0	0	0	0	3	1	2	3	2	2	1	1	1	1	1	1	154968256	132256008	127320672	173147120	134612544	146784496	121066824	129470664	136217936	136356848	155581968	118953808	122092904	108755640	108489528	136360800	124315904	134873376	98663128	110096872	103627360	111856984	129897784	113319256
sp|P47856|GFPT1_MOUSE	P47856	GFPT1_MOUSE	Gfpt1	697	Mus musculus	1:Experimental evidence at protein level	Glutamine--fructose-6-phosphate aminotransferase [isomerizing] 1	1	0.999	33	302	252	302	22	30	26	24	28	23	26	26	24	22	26	25	19	24	23	20	22	19	22	22	19	19	21	22	22	30	26	24	28	23	26	26	24	22	26	25	3612451580	3153799170	3449593860	3760763140	3561533700	3861495040	2912170500	3246962430	3340299260	3021657600	3462856700	3130901500	338479072	356863136	336084928	351331872	346176768	366022752	295007264	307025216	298552064	306013440	306206336	316097632
sp|P47857|PFKAM_MOUSE	P47857	PFKAM_MOUSE	Pfkm	780	Mus musculus	1:Experimental evidence at protein level	ATP-dependent 6-phosphofructokinase, muscle type	1	0.999	42	546	528	584	50	52	52	42	49	49	43	48	45	32	36	48	49	50	50	41	47	48	41	46	44	31	35	46	53	55	55	45	52	52	46	52	48	35	40	51	18920808400	19826354200	19675881500	16074149900	17020262400	18484269100	16807990300	16381349900	16973370400	13774242800	15243031600	16370882600	1499878140	1565443330	1564340480	1470754050	1477393150	1582572800	1398532990	1389656060	1429737340	1278085500	1353514240	1395283840
sp|P47867|SCG3_MOUSE	P47867	SCG3_MOUSE	Scg3	471	Mus musculus	1:Experimental evidence at protein level	Secretogranin-3	1	0.999	26	214	214	214	16	21	19	15	14	18	18	23	16	20	17	17	16	21	19	15	14	18	18	23	16	20	17	17	16	21	19	15	14	18	18	23	16	20	17	17	4558188000	4171440640	4372543000	3148404480	3338420480	3662301180	3948188670	4676574700	4530217500	3678898940	3442540800	3771999230	717011840	664695300	691814080	506926912	539775740	555786240	701207230	742427460	758253060	629764290	636904450	587998270
sp|P47911|RL6_MOUSE	P47911	RL6_MOUSE	Rpl6	296	Mus musculus	1:Experimental evidence at protein level	Large ribosomal subunit protein eL6	1	0.999	22	339	339	339	27	28	31	30	29	27	31	26	28	27	28	27	27	28	31	30	29	27	31	26	28	27	28	27	27	28	31	30	29	27	31	26	28	27	28	27	20539758600	19946025000	20432201700	18908704800	19920965600	19079833600	19453399000	19565187100	18996434900	18732156900	18931513300	18689861600	2649574140	2616064770	2686611200	2668178690	2684146940	2506852860	2572944130	2651074820	2599249920	2487996930	2561467140	2444033020
sp|P47915|RL29_MOUSE	P47915	RL29_MOUSE	Rpl29	160	Mus musculus	1:Experimental evidence at protein level	Large ribosomal subunit protein eL29	1	0.999	9	93	12	93	8	8	10	8	8	5	8	9	8	7	6	8	1	1	1	1	1	1	1	1	1	1	1	1	8	8	10	8	8	5	8	9	8	7	6	8	3777952000	3628273660	3795911170	3447903230	3458767360	3256902910	3508924420	3660383230	4015836670	3083883520	3690793220	2918158590	1666241920	1645732610	1768348420	1529773440	1561582080	1402662530	1706535040	1650597630	1786029180	1382268030	1691667710	1399280260
sp|P47939|RES18_MOUSE	P47939	RES18_MOUSE	Resp18	175	Mus musculus	2:Experimental evidence at transcript level	Regulated endocrine-specific protein 18	1	0.999	3	28	28	28	4	2	3	3	2	1	2	3	1	2	3	2	4	2	3	3	2	1	2	3	1	2	3	2	4	2	3	3	2	1	2	3	1	2	3	2	122037544	72569912	109872944	98481392	68684488	80865056	97541384	112918056	127671832	106562432	110967104	70296088	59746664	48415028	51596252	48921728	48564500	49662632	69841144	54789824	62760972	55423092	51900356	48988360
sp|P47941|CRKL_MOUSE	P47941	CRKL_MOUSE	Crkl	303	Mus musculus	1:Experimental evidence at protein level	Crk-like protein	1	0.999	5	16	16	16	2	0	1	1	2	1	1	2	2	1	1	2	2	0	1	1	2	1	1	2	2	1	1	2	2	0	1	1	2	1	1	2	2	1	1	2	177108816	225886048	201384512	258641344	270543712	292145920	164326640	174774640	241679200	111339696	145249072	264844064	84295848	81526760	82042456	82060928	87410808	85709136	84790184	91490248	92094568	74493888	74816216	78254904
sp|P47955|RLA1_MOUSE	P47955	RLA1_MOUSE	Rplp1	114	Mus musculus	1:Experimental evidence at protein level	Large ribosomal subunit protein P1	1	0.999	5	202	202	202	19	19	15	14	19	15	16	14	17	16	18	20	19	19	15	14	19	15	16	14	17	16	18	20	19	19	15	14	19	15	16	14	17	16	18	20	6748196400	6746887200	6674649600	6562347000	6906802200	6514806800	6636893200	6698799100	6615872500	6001654800	6667591700	7245127200	3041223680	3065209340	2645018110	2785032960	2969898240	2990010370	2769586180	2782162430	2656475140	2661196540	2819357180	3107890430
sp|P47962|RL5_MOUSE	P47962	RL5_MOUSE	Rpl5	297	Mus musculus	1:Experimental evidence at protein level	Large ribosomal subunit protein uL18	1	0.999	23	352	352	352	39	33	33	27	28	27	28	29	30	23	25	30	39	33	33	27	28	27	28	29	30	23	25	30	39	33	33	27	28	27	28	29	30	23	25	30	16923021300	14235909100	16828744700	14490082300	14735379500	11545099300	15372516400	14737221600	16191137800	13923393500	14183521300	13861074900	2474515970	2330678270	2426942720	2345897470	2398310400	2049980030	2328526590	2248829950	2432954620	2130574980	2275241980	2163523070
sp|P47963|RL13_MOUSE	P47963	RL13_MOUSE	Rpl13	211	Mus musculus	1:Experimental evidence at protein level	Large ribosomal subunit protein eL13	1	0.999	18	215	215	215	17	19	19	17	16	16	17	18	24	19	20	13	17	19	19	17	16	16	17	18	24	19	20	13	17	19	19	17	16	16	17	18	24	19	20	13	18834518000	18020825100	18480490500	18289834000	18997202900	16938979300	18012260400	17714229200	19393136600	16357406700	16842748900	18081816600	2405230340	2367255040	2471449860	2272911360	2401297920	1977041020	2282277630	2309726460	2514570500	2009281280	2100403200	2177516290
sp|P47964|RL36_MOUSE	P47964	RL36_MOUSE	Rpl36	105	Mus musculus	1:Experimental evidence at protein level	Large ribosomal subunit protein eL36	1	0.999	10	105	105	105	13	8	9	8	8	10	9	9	6	10	7	8	13	8	9	8	8	10	9	9	6	10	7	8	13	8	9	8	8	10	9	9	6	10	7	8	7345961500	6874025500	7039774700	7158138900	7048890900	6790430200	6846709800	6823709200	7085339600	6758125100	6666887700	6641053200	1234390780	1149944960	1157959300	1273261440	1272978430	1212797060	1143896960	1163650940	1167401470	1190882940	1178694400	1146134020
sp|P47968|RPIA_MOUSE	P47968	RPIA_MOUSE	Rpia	303	Mus musculus	1:Experimental evidence at protein level	Ribose-5-phosphate isomerase	0.9977	0.999	2	4	4	4	1	0	0	1	0	0	1	1	0	0	0	0	1	0	0	1	0	0	1	1	0	0	0	0	1	0	0	1	0	0	1	1	0	0	0	0	0	0	0	7823989	0	0	0	11921025	11489174	0	11904498	0	0	0	0	0	0	0	0	0	0	0	0	0
sp|P48024|EIF1_MOUSE	P48024	EIF1_MOUSE	Eif1	113	Mus musculus	1:Experimental evidence at protein level	Eukaryotic translation initiation factor 1	1	0.999	11	115	54	115	9	7	7	13	14	10	7	8	9	9	11	11	4	3	3	6	6	4	3	5	5	4	5	6	9	7	7	13	14	10	7	8	9	9	11	11	1210931460	1157910020	1219151620	1687840380	1669139200	1624364800	1328460160	1382817020	1379908480	1679974780	2009552000	1852487680	333325152	328870912	360461856	487859584	496623136	459825184	379478624	396817376	391068768	479896064	576719230	541387780
sp|P48036|ANXA5_MOUSE	P48036	ANXA5_MOUSE	Anxa5	319	Mus musculus	1:Experimental evidence at protein level	Annexin A5	1	0.999	16	104	104	104	6	7	5	10	11	11	4	7	8	13	12	10	6	7	5	10	11	11	4	7	8	13	12	10	6	7	5	10	11	11	4	7	8	13	12	10	812815100	695865090	696017020	1243615100	1243600130	1470008700	700847810	831271940	695884540	1349778940	2241252350	1062230460	151990672	134997728	140220560	218520000	223598640	271115168	126719488	155197072	130931416	254740512	232986656	191991616
sp|P48193|EPB41_MOUSE	P48193	EPB41_MOUSE	Epb41	858	Mus musculus	1:Experimental evidence at protein level	Protein 4.1	1	0.999	8	35	35	49	3	2	2	2	3	4	3	5	2	3	2	4	3	2	2	2	3	4	3	5	2	3	2	4	3	3	4	3	5	5	4	6	3	5	3	5	261901696	250889552	223826608	287748352	289774432	311136576	307532032	303175744	298832192	370673408	209648368	318899520	107442080	116258464	91805472	133074480	134135384	136984224	147392416	136631632	138273504	169704832	174881936	153658208
sp|P48428|TBCA_MOUSE	P48428	TBCA_MOUSE	Tbca	108	Mus musculus	1:Experimental evidence at protein level	Tubulin-specific chaperone A	1	0.999	7	71	71	71	6	4	6	7	6	7	5	5	6	5	7	7	6	4	6	7	6	7	5	5	6	5	7	7	6	4	6	7	6	7	5	5	6	5	7	7	1736056960	1680621180	1840017280	1723640450	1797628800	1753131260	1500951170	1683114750	1717749120	1442905600	1725333380	1676186880	430402208	431007424	464727584	434088960	454074656	452214016	385626368	425411072	426260128	375540960	436725696	431087840
sp|P48441|IDUA_MOUSE	P48441	IDUA_MOUSE	Idua	634	Mus musculus	1:Experimental evidence at protein level	Alpha-L-iduronidase	0.9996	0.999	2	3	3	3	0	0	1	0	0	0	1	1	0	0	0	0	0	0	1	0	0	0	1	1	0	0	0	0	0	0	1	0	0	0	1	1	0	0	0	0	11599129	27570048	28256844	22097876	25101872	8590060	33831120	33120076	37962764	8465303	21712894	29920640	0	18380494	20141186	15327550	17292858	0	23185746	21300634	25368410	0	13457530	18893584
sp|P48453|PP2BB_MOUSE	P48453	PP2BB_MOUSE	Ppp3cb	525	Mus musculus	1:Experimental evidence at protein level	Serine/threonine-protein phosphatase 2B catalytic subunit beta isoform	0.999	0.999	1	15	15	15	0	2	2	1	2	2	1	1	1	1	0	2	0	2	2	1	2	2	1	1	1	1	0	2	0	2	2	1	2	2	1	1	1	1	0	2	39570192	44015416	44820716	61827448	53812808	54074568	49917232	42554268	58812484	54703988	64735000	47882108	0	31866002	33031932	45660668	36874180	35872748	34710004	0	44926912	39518956	47650616	34087632
sp|P48678|LMNA_MOUSE	P48678	LMNA_MOUSE	Lmna	665	Mus musculus	1:Experimental evidence at protein level	Prelamin-A/C	1	0.999	40	384	384	408	34	38	35	30	31	30	33	30	34	28	28	33	34	38	35	30	31	30	33	30	34	28	28	33	36	39	37	31	33	33	35	32	35	31	31	35	8591157200	8368252400	8016322600	6906499100	6695456300	6416967700	8082995700	7739398100	8292965900	7432992300	6927929900	5992134100	603463230	580027840	553552060	495441344	474326752	453561632	598231170	541729660	564085890	521726528	488142016	416340096
sp|P48722|HS74L_MOUSE	P48722	HS74L_MOUSE	Hspa4l	838	Mus musculus	1:Experimental evidence at protein level	Heat shock 70 kDa protein 4L	1	0.999	21	86	86	120	7	10	7	3	6	9	9	5	7	7	7	9	7	10	7	3	6	9	9	5	7	7	7	9	11	15	9	4	9	11	13	7	12	9	9	11	1187851900	1302043390	1055773950	977540610	932265660	1004252220	1169093760	977877630	1169503360	971611580	881724990	1157249540	414465312	404765632	391234656	393150912	361267360	387377248	393276864	395846880	398640832	387925664	364132480	383689344
sp|P48725|PCNT_MOUSE	P48725	PCNT_MOUSE	Pcnt	2898	Mus musculus	1:Experimental evidence at protein level	Pericentrin	0.9808	0.999	3	9	9	9	1	0	1	0	1	2	1	0	1	0	1	1	1	0	1	0	1	2	1	0	1	0	1	1	1	0	1	0	1	2	1	0	1	0	1	1	20123568	5.91939e+06	16100057	20010288	12423363	22436740	22265412	19242494	16256577	20063872	19601802	19496834	11701071	0	0	11650399	0	13068894	13025962	11072280	9167865	11729827	11026622	10951368
sp|P48758|CBR1_MOUSE	P48758	CBR1_MOUSE	Cbr1	277	Mus musculus	1:Experimental evidence at protein level	Carbonyl reductase [NADPH] 1	1	0.999	20	205	166	205	17	17	16	19	17	16	16	19	19	15	18	16	15	15	13	16	13	13	12	15	15	13	13	13	17	17	16	19	17	16	16	19	19	15	18	16	4943577600	4626471400	5412143100	5457520100	5222358500	4776925200	4181042430	5019554300	5414288400	3829160960	4941735400	3682582270	704201470	672320510	683512900	724248960	696954820	752853950	619909440	676860290	691968580	612598780	667922500	692636990
sp|P48771|CX7A2_MOUSE	P48771	CX7A2_MOUSE	Cox7a2	83	Mus musculus	1:Experimental evidence at protein level	Cytochrome c oxidase subunit 7A2, mitochondrial	1	0.999	5	63	63	63	5	6	6	6	5	7	5	4	3	5	6	5	5	6	6	6	5	7	5	4	3	5	6	5	5	6	6	6	5	7	5	4	3	5	6	5	2334892290	2500673020	2266478340	2497667840	2380579580	2207068930	2240102910	2175329280	2163764740	2261360640	2073171330	2139557500	1367940100	1387596670	1323839100	1318084220	1329146110	1158052350	1340680190	1261547260	1153690620	1324098940	1205157890	1211641340
sp|P48774|GSTM5_MOUSE	P48774	GSTM5_MOUSE	Gstm5	224	Mus musculus	1:Experimental evidence at protein level	Glutathione S-transferase Mu 5	1	0.999	11	52	52	58	7	5	5	6	3	4	3	4	4	3	6	2	7	5	5	6	3	4	3	4	4	3	6	2	7	6	6	6	3	5	4	5	4	3	6	3	882099010	910107710	788113410	429641152	515394368	594783870	635392830	506201056	676079870	560220350	484672640	600676610	199576048	250359424	219363024	166269504	166219584	176408656	167203856	165998944	167610832	154586592	160818992	167626016
sp|P48962|ADT1_MOUSE	P48962	ADT1_MOUSE	Slc25a4	298	Mus musculus	1:Experimental evidence at protein level	ADP/ATP translocase 1	1	0.999	39	250	250	945	22	22	22	18	25	19	19	22	19	19	22	21	22	22	22	18	25	19	19	22	19	19	22	21	83	83	84	73	83	79	81	78	71	76	72	82	12564408300	13300982800	13171510300	13218999300	12800114700	12797003800	13239389200	12122424300	13038616600	14139543600	13413307400	12485013500	3026570750	3105512700	3183170300	3086927870	3094626050	2979844610	3175264510	2901411580	3010376450	3133601020	3065109500	2912074500
sp|P49025|CTRO_MOUSE	P49025	CTRO_MOUSE	Cit	2055	Mus musculus	1:Experimental evidence at protein level	Citron Rho-interacting kinase	1	0.999	8	13	13	13	0	1	0	0	1	1	2	0	1	3	2	2	0	1	0	0	1	1	2	0	1	3	2	2	0	1	0	0	1	1	2	0	1	3	2	2	4492055	4.13671e+06	8388419	15853396	6104033	8024592	5602091	6839550	16540484	6.41827e+06	59565704	14766258	0	0	0	9039869	0	0	0	0	12536286	0	16050879	10103812
sp|P49070|CAMLG_MOUSE	P49070	CAMLG_MOUSE	Camlg	294	Mus musculus	1:Experimental evidence at protein level	Guided entry of tail-anchored proteins factor CAMLG	0.9996	0.999	2	4	4	4	1	0	1	0	0	1	0	0	1	0	0	0	1	0	1	0	0	1	0	0	1	0	0	0	1	0	1	0	0	1	0	0	1	0	0	0	22242196	18955752	20855810	24393206	25535286	27625590	20925056	21341984	20087260	17316576	19118706	21539188	0	0	0	0	0	0	0	0	0	0	0	0
sp|P49138|MAPK2_MOUSE	P49138	MAPK2_MOUSE	Mapkapk2	386	Mus musculus	1:Experimental evidence at protein level	MAP kinase-activated protein kinase 2	0.97	0.9984	1	1	1	1	1	0	0	0	0	0	0	0	0	0	0	0	1	0	0	0	0	0	0	0	0	0	0	0	1	0	0	0	0	0	0	0	0	0	0	0	24537144	24551924	0	0	0	0	20825546	0	0	23832548	0	23667798	0	0	0	0	0	0	0	0	0	0	0	0
sp|P49312|ROA1_MOUSE	P49312	ROA1_MOUSE	Hnrnpa1	320	Mus musculus	1:Experimental evidence at protein level	Heterogeneous nuclear ribonucleoprotein A1	1	0.999	38	715	715	922	61	66	60	55	54	55	62	62	62	60	55	63	61	66	60	55	54	55	62	62	62	60	55	63	76	80	73	73	72	74	82	79	79	77	76	81	36081422000	33741502500	35893830000	33783115800	36204827000	34696253000	40808079000	35057770000	36310966000	36993647000	36311609000	32464926700	4219593470	3881483780	3997099780	3941164290	4259360770	3752625660	4579396100	4299409900	4312844300	4155690500	3991581950	3712197380
sp|P49442|INPP_MOUSE	P49442	INPP_MOUSE	Inpp1	396	Mus musculus	1:Experimental evidence at protein level	Inositol polyphosphate 1-phosphatase	0.9691	0.9984	1	2	2	2	0	0	0	0	0	1	0	0	1	0	0	0	0	0	0	0	0	1	0	0	1	0	0	0	0	0	0	0	0	1	0	0	1	0	0	0	0	0	0	0	0	209131552	0	0	195774992	0	0	0	0	0	0	0	0	0	0	0	0	0	0	0
sp|P49443|PPM1A_MOUSE	P49443	PPM1A_MOUSE	Ppm1a	382	Mus musculus	1:Experimental evidence at protein level	Protein phosphatase 1A	1	0.999	7	33	24	33	1	2	3	3	4	5	2	4	1	3	2	3	1	1	2	2	3	4	2	2	1	2	2	2	1	2	3	3	4	5	2	4	1	3	2	3	276161632	269544960	302047680	394210080	320232704	381371712	299576960	296373184	307003104	313603168	303035392	362495488	82864896	88557696	89711320	102623952	94323104	105146544	87987352	96407912	92439864	90509384	97269904	92340664
sp|P49452|CENPC_MOUSE	P49452	CENPC_MOUSE	Cenpc	906	Mus musculus	1:Experimental evidence at protein level	Centromere protein C	1	0.999	5	19	19	19	2	2	1	1	1	1	3	1	3	1	3	0	2	2	1	1	1	1	3	1	3	1	3	0	2	2	1	1	1	1	3	1	3	1	3	0	53000528	47802888	44868060	68527816	62010264	57297440	68221840	72682152	80133984	61038264	111104784	41035628	33053600	35127632	25955594	33930128	34581764	40758572	37245096	40699620	38280284	48375148	45040952	0
sp|P49586|PCY1A_MOUSE	P49586	PCY1A_MOUSE	Pcyt1a	367	Mus musculus	1:Experimental evidence at protein level	Choline-phosphate cytidylyltransferase A	1	0.999	2	14	14	29	1	1	1	2	0	1	1	2	2	0	2	1	1	1	1	2	0	1	1	2	2	0	2	1	3	2	2	4	1	3	2	2	3	2	3	2	58957664	34258348	49367284	46968512	12728015	55322204	23767364	32618180	57516528	42221156	59571768	39138084	40141356	28361184	34607760	34142792	0	43232552	20807490	26741138	36682772	27833954	42100060	33270628
sp|P49615|CDK5_MOUSE	P49615	CDK5_MOUSE	Cdk5	292	Mus musculus	1:Experimental evidence at protein level	Cyclin-dependent kinase 5	1	0.999	6	28	28	39	2	2	3	2	2	2	2	2	2	4	2	3	2	2	3	2	2	2	2	2	2	4	2	3	2	4	5	2	3	3	3	4	3	4	3	3	149995520	159576976	142862496	155029216	163840160	194451440	149089952	147330208	152324592	178432064	169503968	180258544	57882336	60827588	53402764	59183540	58014508	66809076	57689696	56864440	58747180	64666392	59248752	63355032
sp|P49717|MCM4_MOUSE	P49717	MCM4_MOUSE	Mcm4	862	Mus musculus	1:Experimental evidence at protein level	DNA replication licensing factor MCM4	1	0.999	50	464	452	464	40	40	39	39	37	36	37	39	39	44	36	38	39	39	38	38	36	35	36	38	38	43	35	37	40	40	39	39	37	36	37	39	39	44	36	38	11322252300	11603033100	11315227600	11108720600	11017369600	10891351000	11462849500	11341924400	11709739000	10494066700	10612049900	11929416700	768679870	758768130	775227900	753586620	749692220	762611780	763750140	778145410	806476100	710059580	744677310	797500670
sp|P49718|MCM5_MOUSE	P49718	MCM5_MOUSE	Mcm5	734	Mus musculus	1:Experimental evidence at protein level	DNA replication licensing factor MCM5	1	0.999	55	564	564	564	46	53	55	46	40	44	48	40	51	43	49	49	46	53	55	46	40	44	48	40	51	43	49	49	46	53	55	46	40	44	48	40	51	43	49	49	15548676100	15730636800	15989567500	13438082000	13360038900	13251494900	14199932900	13572153300	14617437200	12303579100	13159859200	13553189900	1131197820	1155194880	1185957760	991386300	1015359810	1033927870	1083025150	1048625920	1103278980	953924800	956252990	1040592060
sp|P49722|PSA2_MOUSE	P49722	PSA2_MOUSE	Psma2	234	Mus musculus	1:Experimental evidence at protein level	Proteasome subunit alpha type-2	1	0.999	14	238	238	238	16	21	20	19	18	22	21	18	22	21	18	22	16	21	20	19	18	22	21	18	22	21	18	22	16	21	20	19	18	22	21	18	22	21	18	22	7889306600	7810325000	8033379300	6873756200	7385262100	7400726500	7850642900	8016037400	8160176600	6612433400	7768557600	7278955500	1420225280	1359051650	1371429630	1229668100	1347103740	1322253820	1394641150	1460536060	1485652990	1156960000	1366355200	1285787520
sp|P49769|PSN1_MOUSE	P49769	PSN1_MOUSE	Psen1	467	Mus musculus	1:Experimental evidence at protein level	Presenilin-1	0.9996	0.999	2	13	1	13	1	1	1	1	1	1	1	2	1	1	1	1	0	0	0	0	0	0	0	1	0	0	0	0	1	1	1	1	1	1	1	2	1	1	1	1	52744952	37481232	59246356	68708896	69781056	58368712	63335464	53395440	54848076	60594368	59060436	64079144	37700504	0	42913828	49446236	50056216	40677764	45690720	40926500	41373940	45286532	40528036	44123096
sp|P49813|TMOD1_MOUSE	P49813	TMOD1_MOUSE	Tmod1	359	Mus musculus	1:Experimental evidence at protein level	Tropomodulin-1	0.8444	0.9907	2	3	3	9	0	1	0	1	1	0	0	0	0	0	0	0	0	1	0	1	1	0	0	0	0	0	0	0	0	2	0	2	2	0	0	1	0	1	1	0	0	0	0	0	0	0	0	0	0	0	0	0	0	0	0	0	0	0	0	0	0	0	0	0
sp|P49962|SRP09_MOUSE	P49962	SRP09_MOUSE	Srp9	86	Mus musculus	1:Experimental evidence at protein level	Signal recognition particle 9 kDa protein	1	0.999	5	54	54	54	3	5	4	5	5	5	5	5	4	3	5	5	3	5	4	5	5	5	5	5	4	3	5	5	3	5	4	5	5	5	5	5	4	3	5	5	872199620	1045287360	1004723900	961683260	1113982340	1147546750	1132471420	1084257280	1160040060	1110649090	907494270	1085159550	418595072	394577376	378536768	472639328	434702592	459407936	407430720	415452960	430454208	424033728	441029600	411675808
sp|P50096|IMDH1_MOUSE	P50096	IMDH1_MOUSE	Impdh1	514	Mus musculus	1:Experimental evidence at protein level	Inosine-5'-monophosphate dehydrogenase 1	1	0.999	9	22	22	50	2	4	1	2	2	2	0	1	2	2	2	2	2	4	1	2	2	2	0	1	2	2	2	2	5	7	4	3	5	4	3	3	4	4	3	5	526500736	599059140	475324800	476423488	642398850	565022340	424466304	451970816	215705680	438382560	495534560	192221952	196609328	196816608	193496032	209782912	233977680	223191024	173256048	189571296	193047632	167657920	201439776	184434720
sp|P50136|ODBA_MOUSE	P50136	ODBA_MOUSE	Bckdha	442	Mus musculus	1:Experimental evidence at protein level	2-oxoisovalerate dehydrogenase subunit alpha, mitochondrial	1	0.999	12	76	76	76	6	6	8	7	7	4	8	8	4	7	5	6	6	6	8	7	7	4	8	8	4	7	5	6	6	6	8	7	7	4	8	8	4	7	5	6	779042620	640820220	729608580	822195970	765737150	733775740	572580290	675691650	633104700	800113280	640339460	629968000	126295288	124999008	123901672	123720112	126496656	122237192	117072800	122175936	114876664	136901952	117514816	118226544
sp|P50153|GBG4_MOUSE	P50153	GBG4_MOUSE	Gng4	75	Mus musculus	1:Experimental evidence at protein level	Guanine nucleotide-binding protein G(I)/G(S)/G(O) subunit gamma-4	0.8554	0.9914	1	2	2	2	0	0	0	0	0	0	0	0	1	0	1	0	0	0	0	0	0	0	0	0	1	0	1	0	0	0	0	0	0	0	0	0	1	0	1	0	0	0	0	0	0	0	0	0	0	0	0	0	0	0	0	0	0	0	0	0	0	0	0	0
sp|P50171|DHB8_MOUSE	P50171	DHB8_MOUSE	Hsd17b8	259	Mus musculus	1:Experimental evidence at protein level	(3R)-3-hydroxyacyl-CoA dehydrogenase	1	0.999	3	6	6	6	1	0	0	0	2	0	1	0	1	0	1	0	1	0	0	0	2	0	1	0	1	0	1	0	1	0	0	0	2	0	1	0	1	0	1	0	51123920	48514836	93525184	46882280	120080984	46491904	105735296	44722656	88150208	112175952	103051520	102711808	0	0	52679932	0	67391112	0	58694412	0	49531920	62994064	56969792	57018856
sp|P50172|DHI1_MOUSE	P50172	DHI1_MOUSE	Hsd11b1	292	Mus musculus	1:Experimental evidence at protein level	11-beta-hydroxysteroid dehydrogenase 1	0.9718	0.9985	1	1	1	1	0	0	0	1	0	0	0	0	0	0	0	0	0	0	0	1	0	0	0	0	0	0	0	0	0	0	0	1	0	0	0	0	0	0	0	0	0	0	0	0	0	0	0	0	0	0	0	0	0	0	0	0	0	0	0	0	0	0	0	0
sp|P50247|SAHH_MOUSE	P50247	SAHH_MOUSE	Ahcy	432	Mus musculus	1:Experimental evidence at protein level	Adenosylhomocysteinase	1	0.999	34	437	419	437	41	39	35	36	37	36	35	42	36	32	30	38	40	38	34	35	36	36	34	39	33	31	27	36	41	39	35	36	37	36	35	42	36	32	30	38	18219053100	17598971900	18296995800	18407723000	17671241700	18763976700	17426425900	18221045800	17851162600	15990096900	17130836000	17664362500	1341100290	1356520190	1416781820	1446256000	1401806460	1416894850	1368851840	1411112960	1404067070	1167285500	1312318080	1387733250
sp|P50396|GDIA_MOUSE	P50396	GDIA_MOUSE	Gdi1	447	Mus musculus	1:Experimental evidence at protein level	Rab GDP dissociation inhibitor alpha	1	0.999	39	355	355	496	29	33	29	27	32	25	31	35	32	23	27	32	29	33	29	27	32	25	31	35	32	23	27	32	40	47	41	40	44	36	44	46	45	32	38	43	9965107200	10134381600	10490045400	9482499100	9715934200	10320293900	9724953600	10570289200	10923020300	9040185300	9093162000	10056335400	974490430	974329020	999285310	949148930	959349890	1002727420	946062780	1045946820	1043794300	899430270	898931140	998751100
sp|P50427|STS_MOUSE	P50427	STS_MOUSE	Sts	624	Mus musculus	1:Experimental evidence at protein level	Steryl-sulfatase	1	0.999	9	43	43	43	4	4	2	3	3	6	4	3	2	4	4	4	4	4	2	3	3	6	4	3	2	4	4	4	4	4	2	3	3	6	4	3	2	4	4	4	555165120	695438780	607467070	574437250	546135490	654893570	731440830	687260540	678510980	808479740	641693820	691586050	180369904	184338016	186740880	197738912	177046032	187743040	201572368	198473376	185353552	250227968	213048752	206249216
sp|P50429|ARSB_MOUSE	P50429	ARSB_MOUSE	Arsb	534	Mus musculus	1:Experimental evidence at protein level	Arylsulfatase B	1	0.999	10	48	42	48	4	4	2	6	5	6	2	2	5	5	4	3	3	3	2	5	5	5	2	2	4	4	4	3	4	4	2	6	5	6	2	2	5	5	4	3	474067328	326911936	306751552	421561344	429034208	435654432	285353152	315075776	325488000	400721344	412081856	372705824	100998184	88676576	80039256	106156768	106512992	109628640	77099384	84253152	78523048	102007296	102335152	94737600
sp|P50431|GLYC_MOUSE	P50431	GLYC_MOUSE	Shmt1	478	Mus musculus	1:Experimental evidence at protein level	Serine hydroxymethyltransferase, cytosolic	1	0.999	15	105	105	117	9	8	7	9	11	7	10	11	6	9	8	10	9	8	7	9	11	7	10	11	6	9	8	10	10	9	8	10	12	8	11	12	7	10	9	11	2334760700	2288066300	2144409600	2316269060	2272770050	2319638530	2525667580	2447802110	2243002110	2312723460	2203680260	2605189380	355689984	352897120	350443136	345975360	341117472	344216352	379962880	388196768	386241760	355366560	371456096	391813088
sp|P50516|VATA_MOUSE	P50516	VATA_MOUSE	Atp6v1a	617	Mus musculus	1:Experimental evidence at protein level	V-type proton ATPase catalytic subunit A	1	0.999	45	557	557	557	48	48	46	49	44	49	44	45	49	42	44	49	48	48	46	49	44	49	44	45	49	42	44	49	48	48	46	49	44	49	44	45	49	42	44	49	15607789600	14486192100	13928168400	14178935800	13852011500	14808389600	13678064600	14320138200	14209294300	12145067000	13312923600	13463546900	816678140	788118020	786878980	758960510	777023420	814854020	758608900	779716100	776534270	661807100	720670340	761365950
sp|P50518|VATE1_MOUSE	P50518	VATE1_MOUSE	Atp6v1e1	226	Mus musculus	1:Experimental evidence at protein level	V-type proton ATPase subunit E 1	1	0.999	11	116	77	116	9	12	7	6	11	9	15	11	9	9	8	10	6	8	4	4	7	6	11	7	5	6	6	7	9	12	7	6	11	9	15	11	9	9	8	10	3658733570	3149429250	3204623100	3329281540	3364493060	3357923840	3016440060	3160152060	3419586050	3183247870	3106624770	3055297790	531174176	482519360	493653568	497518976	481880896	500841632	468725376	486287136	510797600	465956288	469224608	464334592
sp|P50540|MXI1_MOUSE	P50540	MXI1_MOUSE	Mxi1	228	Mus musculus	1:Experimental evidence at protein level	Max-interacting protein 1	0.9186	0.9955	1	6	6	6	0	0	0	1	1	1	1	0	0	1	0	1	0	0	0	1	1	1	1	0	0	1	0	1	0	0	0	1	1	1	1	0	0	1	0	1	0	0	0	0	0	0	0	0	0	0	0	0	0	0	0	0	0	0	0	0	0	0	0	0
sp|P50543|S10AB_MOUSE	P50543	S10AB_MOUSE	S100a11	98	Mus musculus	1:Experimental evidence at protein level	Protein S100-A11	0.9808	0.999	1	3	3	3	1	0	1	0	0	0	0	0	0	0	0	1	1	0	1	0	0	0	0	0	0	0	0	1	1	0	1	0	0	0	0	0	0	0	0	1	0	0	12270272	0	0	0	0	0	0	0	0	0	0	0	0	0	0	0	0	0	0	0	0	0
sp|P50544|ACADV_MOUSE	P50544	ACADV_MOUSE	Acadvl	656	Mus musculus	1:Experimental evidence at protein level	Very long-chain specific acyl-CoA dehydrogenase, mitochondrial	1	0.999	29	351	351	351	26	33	35	29	24	27	32	31	32	25	30	27	26	33	35	29	24	27	32	31	32	25	30	27	26	33	35	29	24	27	32	31	32	25	30	27	6452496900	6505401300	6640319500	5630691300	5731310600	5478836700	6460846100	5840937500	5417787900	6009274400	5757367300	5891226100	526809632	522247136	517217312	464575648	462692000	468461280	511455616	478200704	480850240	488618976	467096608	461637536
sp|P50580|PA2G4_MOUSE	P50580	PA2G4_MOUSE	Pa2g4	394	Mus musculus	1:Experimental evidence at protein level	Proliferation-associated protein 2G4	1	0.999	37	409	409	409	37	35	34	34	36	35	32	33	35	29	34	35	37	35	34	34	36	35	32	33	35	29	34	35	37	35	34	34	36	35	32	33	35	29	34	35	14783096800	15355971600	15016935400	15509057500	14805368800	15650386900	14917575700	15703914500	15026697200	13448368100	13703388200	15046882300	1810262400	1812372990	1868826500	1781763710	1826696320	1736517630	1747829890	1808410880	1840312830	1587047420	1624211840	1709098500
sp|P51125|ICAL_MOUSE	P51125	ICAL_MOUSE	Cast	788	Mus musculus	1:Experimental evidence at protein level	Calpastatin	0.9808	0.999	1	6	6	6	0	1	0	0	0	0	1	0	1	1	1	1	0	1	0	0	0	0	1	0	1	1	1	1	0	1	0	0	0	0	1	0	1	1	1	1	0	2.21374e+06	0	0	0	0	1.86958e+06	0	2593570	2.69368e+06	3.25747e+06	1.07274e+06	0	0	0	0	0	0	0	0	0	0	0	0
sp|P51150|RAB7A_MOUSE	P51150	RAB7A_MOUSE	Rab7a	207	Mus musculus	1:Experimental evidence at protein level	Ras-related protein Rab-7a	1	0.999	16	201	201	201	17	19	18	15	16	18	15	18	16	15	16	18	17	19	18	15	16	18	15	18	16	15	16	18	17	19	18	15	16	18	15	18	16	15	16	18	6478866400	6919973900	6632075300	5841890300	5513802200	6027558900	6877181400	6921909800	6162364400	6099831300	5792956400	6017993700	801281790	856235970	827390980	709986180	713059260	733268800	838237500	861646660	830151170	724073470	723618940	708602180
sp|P51163|HEM4_MOUSE	P51163	HEM4_MOUSE	Uros	265	Mus musculus	1:Experimental evidence at protein level	Uroporphyrinogen-III synthase	0.9808	0.999	1	2	2	2	0	0	0	0	0	0	0	0	0	1	0	1	0	0	0	0	0	0	0	0	0	1	0	1	0	0	0	0	0	0	0	0	0	1	0	1	0	0	0	0	0	0	0	0	0	9649210	0	0	0	0	0	0	0	0	0	0	0	0	0	0
sp|P51174|ACADL_MOUSE	P51174	ACADL_MOUSE	Acadl	430	Mus musculus	1:Experimental evidence at protein level	Long-chain specific acyl-CoA dehydrogenase, mitochondrial	1	0.999	17	173	173	173	15	17	13	10	12	17	13	12	15	18	15	16	15	17	13	10	12	17	13	12	15	18	15	16	15	17	13	10	12	17	13	12	15	18	15	16	4322644500	3658397440	3990043650	3680325380	3152542210	3751809790	3701054460	3762023170	3733455100	3970049280	3953084670	3699601410	639052290	588530560	590602050	540561020	527944128	520566368	555881730	544814140	574655870	581178940	571302270	544644670
sp|P51175|PPOX_MOUSE	P51175	PPOX_MOUSE	Ppox	477	Mus musculus	1:Experimental evidence at protein level	Protoporphyrinogen oxidase	1	0.999	6	32	32	32	4	4	3	2	2	3	3	2	2	2	3	2	4	4	3	2	2	3	3	2	2	2	3	2	4	4	3	2	2	3	3	2	2	2	3	2	231875104	224478048	147338464	154223232	195977328	161205920	250858480	139972032	223505024	181978368	220534640	288700800	83461184	85888032	75576032	86129336	81219208	89634960	86936040	79320488	88763976	90745928	95089808	101843736
sp|P51410|RL9_MOUSE	P51410	RL9_MOUSE	Rpl9	192	Mus musculus	1:Experimental evidence at protein level	Large ribosomal subunit protein uL6	1	0.999	14	221	15	221	20	21	22	17	18	20	18	18	15	18	13	21	1	2	2	2	1	2	1	1	0	1	1	1	20	21	22	17	18	20	18	18	15	18	13	21	11346851800	11495498800	11630211100	10298697700	10110612500	10349153300	10380358700	10608154600	10859759600	9462285300	8662268900	10443540500	1866337540	1859190910	1878094980	1724425730	1697667460	1721327360	1748064770	1760684420	1806937600	1559016190	1438185600	1779379710
sp|P51569|AGAL_MOUSE	P51569	AGAL_MOUSE	Gla	419	Mus musculus	1:Experimental evidence at protein level	Alpha-galactosidase A	0.9793	0.9989	1	1	1	1	1	0	0	0	0	0	0	0	0	0	0	0	1	0	0	0	0	0	0	0	0	0	0	0	1	0	0	0	0	0	0	0	0	0	0	0	0	0	0	0	0	0	0	0	0	0	0	0	0	0	0	0	0	0	0	0	0	0	0	0
sp|P51655|GPC4_MOUSE	P51655	GPC4_MOUSE	Gpc4	557	Mus musculus	1:Experimental evidence at protein level	Glypican-4	0.9992	0.999	2	5	5	5	0	0	0	0	1	1	0	1	0	1	0	1	0	0	0	0	1	1	0	1	0	1	0	1	0	0	0	0	1	1	0	1	0	1	0	1	161006896	0	0	0	64421540	0	0	55930256	0	185159168	0	131550664	0	0	0	0	0	0	0	0	0	0	0	0
sp|P51660|DHB4_MOUSE	P51660	DHB4_MOUSE	Hsd17b4	735	Mus musculus	1:Experimental evidence at protein level	Peroxisomal multifunctional enzyme type 2	1	0.999	23	196	196	196	14	18	20	17	17	16	14	16	19	13	15	17	14	18	20	17	17	16	14	16	19	13	15	17	14	18	20	17	17	16	14	16	19	13	15	17	2137261570	2143941630	2187706370	2330917120	2347803900	2582920450	2074311680	2160525310	2164170240	2021269500	1947880580	2028228220	266244400	260498400	248005872	262835264	255755328	259880416	245017696	246116704	237793728	247193712	240446016	237238144
sp|P51791|CLCN3_MOUSE	P51791	CLCN3_MOUSE	Clcn3	818	Mus musculus	1:Experimental evidence at protein level	H(+)/Cl(-) exchange transporter 3	0.9724	0.9986	1	1	1	1	0	0	0	0	0	0	0	0	0	0	1	0	0	0	0	0	0	0	0	0	0	0	1	0	0	0	0	0	0	0	0	0	0	0	1	0	0	0	44334260	0	56420040	72330648	0	52229892	32789824	68372656	54127188	63498820	0	0	0	0	0	0	0	0	0	0	0	0
sp|P51807|DYLT1_MOUSE	P51807	DYLT1_MOUSE	Dynlt1	113	Mus musculus	1:Experimental evidence at protein level	Dynein light chain Tctex-type 1	1	0.999	4	39	39	39	4	2	3	4	2	3	4	3	3	3	4	4	4	2	3	4	2	3	4	3	3	3	4	4	4	2	3	4	2	3	4	3	3	3	4	4	710924990	701860480	551694140	678730750	697272770	741744700	548620930	743212930	677345090	649827970	689886850	703708740	359910656	338569152	281647456	310304064	308872448	349559872	317679520	334978016	350600704	300056000	320664992	344894688
sp|P51855|GSHB_MOUSE	P51855	GSHB_MOUSE	Gss	474	Mus musculus	1:Experimental evidence at protein level	Glutathione synthetase	1	0.999	7	35	35	35	3	2	3	4	5	2	1	3	3	4	3	2	3	2	3	4	5	2	1	3	3	4	3	2	3	2	3	4	5	2	1	3	3	4	3	2	281953472	237093152	357336640	386337120	125736680	236921072	179113392	202292352	358258976	159319440	181700912	127995984	75283808	71015248	66168112	75681384	57591740	65324792	69653280	75412752	84858312	58613448	68287320	59612908
sp|P51859|HDGF_MOUSE	P51859	HDGF_MOUSE	Hdgf	237	Mus musculus	1:Experimental evidence at protein level	Hepatoma-derived growth factor	1	0.999	12	135	135	162	11	12	11	12	13	13	9	10	12	11	11	10	11	12	11	12	13	13	9	10	12	11	11	10	13	15	14	15	15	15	11	12	15	13	12	12	2698900480	2415833600	2672855810	2559100930	2252569600	2141093890	2370817020	2649019390	2583530240	2336101120	2136008700	2684927230	541683580	509661600	558786370	548405570	537334660	500272768	508575104	552789180	552262910	502680480	503642784	543138050
sp|P51863|VA0D1_MOUSE	P51863	VA0D1_MOUSE	Atp6v0d1	351	Mus musculus	1:Experimental evidence at protein level	V-type proton ATPase subunit d 1	1	0.999	18	174	174	174	11	13	14	15	17	19	14	15	11	15	14	16	11	13	14	15	17	19	14	15	11	15	14	16	11	13	14	15	17	19	14	15	11	15	14	16	2681774590	2715629820	2601849600	2537684740	2529739010	2960038910	2478535940	2321733120	2397400320	2991092990	2944650750	2851867140	455411104	468282080	428721792	440317216	456303136	473216320	419264608	412195424	385151104	491459776	469850368	478205024
sp|P51880|FABP7_MOUSE	P51880	FABP7_MOUSE	Fabp7	132	Mus musculus	1:Experimental evidence at protein level	Fatty acid-binding protein, brain	0.9992	0.999	2	18	18	18	2	1	2	2	1	1	2	2	1	2	1	1	2	1	2	2	1	1	2	2	1	2	1	1	2	1	2	2	1	1	2	2	1	2	1	1	134500736	128194480	150130320	144576448	145167232	120026792	118103880	123486992	146685216	90149248	130083456	108352296	0	0	0	0	0	0	0	0	0	0	0	0
sp|P51881|ADT2_MOUSE	P51881	ADT2_MOUSE	Slc25a5	298	Mus musculus	1:Experimental evidence at protein level	ADP/ATP translocase 2	1	0.999	46	1062	367	1062	95	89	96	82	90	88	92	86	84	95	77	88	34	28	34	27	32	28	30	30	32	38	27	27	95	89	96	82	90	88	92	86	84	95	77	88	127449293000	133166244000	131543998000	123586224000	119829463000	120514609000	127716401000	121521734000	112684671000	135836164000	116810310000	119566565000	17643518000	17003488300	17621354500	15472172000	15327411200	14698079200	16383455200	15268450300	15018188800	17238546400	14669500400	15417497600
sp|P51912|AAAT_MOUSE	P51912	AAAT_MOUSE	Slc1a5	553	Mus musculus	1:Experimental evidence at protein level	Neutral amino acid transporter B(0)	0.9998	0.999	3	6	6	6	0	1	1	0	0	0	0	1	0	2	1	0	0	1	1	0	0	0	0	1	0	2	1	0	0	1	1	0	0	0	0	1	0	2	1	0	18179704	21703088	22953304	61386080	14278451	17192592	22112098	21653278	23691546	24276634	60412128	25554382	0	0	0	39729932	0	0	0	0	0	0	37926368	0
sp|P51949|MAT1_MOUSE	P51949	MAT1_MOUSE	Mnat1	309	Mus musculus	1:Experimental evidence at protein level	CDK-activating kinase assembly factor MAT1	0.9995	0.999	2	3	3	3	0	0	0	0	0	1	0	0	0	1	0	1	0	0	0	0	0	1	0	0	0	1	0	1	0	0	0	0	0	1	0	0	0	1	0	1	41942576	65203512	47430692	48745680	42587224	47455220	31324886	58664352	46828624	53833000	53449196	64608768	29986592	45952484	31076712	35523992	31565700	33920024	0	39179784	34241712	34899480	35836008	43295256
sp|P52019|ERG1_MOUSE	P52019	ERG1_MOUSE	Sqle	572	Mus musculus	2:Experimental evidence at transcript level	Squalene monooxygenase	1	0.999	3	23	23	23	3	2	2	1	2	3	1	1	2	2	2	2	3	2	2	1	2	3	1	1	2	2	2	2	3	2	2	1	2	3	1	1	2	2	2	2	95450784	100908728	98475400	69526376	77159888	91415000	90105744	80583760	85668952	90453192	103029712	89998568	51334548	56970600	52991348	51909968	58178412	54208684	53124724	59283004	43972208	67296208	60536436	50035140
sp|P52194|CLGN_MOUSE	P52194	CLGN_MOUSE	Clgn	611	Mus musculus	1:Experimental evidence at protein level	Calmegin	0.9997	0.999	3	3	3	3	0	0	0	0	0	0	0	0	0	2	1	0	0	0	0	0	0	0	0	0	0	2	1	0	0	0	0	0	0	0	0	0	0	2	1	0	0	0	0	45381784	0	13843126	0	0	0	38950296	28292148	0	0	0	0	29629974	0	0	0	0	0	25511282	23849168	0
sp|P52293|IMA1_MOUSE	P52293	IMA1_MOUSE	Kpna2	529	Mus musculus	1:Experimental evidence at protein level	Importin subunit alpha-1	1	0.999	22	261	261	261	19	20	19	27	20	21	23	19	20	22	24	27	19	20	19	27	20	21	23	19	20	22	24	27	19	20	19	27	20	21	23	19	20	22	24	27	2347445500	2717148160	2526089220	4146061060	3772058880	3652418820	3143044860	2815950590	3189476610	4488277000	4935181800	4339526100	253672320	248350400	242758560	386661184	386040704	396327424	305880544	304516384	303402880	459984128	446836800	437685408
sp|P52431|DPOD1_MOUSE	P52431	DPOD1_MOUSE	Pold1	1105	Mus musculus	1:Experimental evidence at protein level	DNA polymerase delta catalytic subunit	1	0.999	20	98	98	98	6	5	4	10	11	11	7	8	6	9	11	10	6	5	4	10	11	11	7	8	6	9	11	10	6	5	4	10	11	11	7	8	6	9	11	10	417605824	363025632	379570272	784623620	784614780	791953020	480883488	605231040	632680770	794922690	765109440	803862980	72582144	75469008	79050368	118777440	109875496	115292224	89361784	95446736	97050488	117062984	128924592	125960120
sp|P52432|RPAC1_MOUSE	P52432	RPAC1_MOUSE	Polr1c	346	Mus musculus	1:Experimental evidence at protein level	DNA-directed RNA polymerases I and III subunit RPAC1	1	0.999	4	18	18	18	2	2	1	2	1	2	1	0	1	2	2	2	2	2	1	2	1	2	1	0	1	2	2	2	2	2	1	2	1	2	1	0	1	2	2	2	283872064	294639168	145134928	159022352	149534976	149928384	149608800	328998368	124948304	327062976	339495680	316318304	138441904	120423440	134948640	151281232	128496192	133535392	138389680	137230352	113124440	149342112	139266160	134549040
sp|P52479|UBP10_MOUSE	P52479	UBP10_MOUSE	Usp10	792	Mus musculus	1:Experimental evidence at protein level	Ubiquitin carboxyl-terminal hydrolase 10	0.9808	0.999	1	1	1	1	0	0	0	0	0	1	0	0	0	0	0	0	0	0	0	0	0	1	0	0	0	0	0	0	0	0	0	0	0	1	0	0	0	0	0	0	19296826	22710236	21535116	16439096	20228340	23239450	14672978	17046030	18384600	18650658	22268826	21315264	0	0	0	0	0	0	0	0	0	0	0	0
sp|P52480|KPYM_MOUSE	P52480	KPYM_MOUSE	Pkm	531	Mus musculus	1:Experimental evidence at protein level	Pyruvate kinase PKM	1	0.999	55	1767	1745	1767	147	145	159	155	158	150	142	141	143	128	140	159	144	143	156	154	157	149	140	139	140	126	139	158	147	145	159	155	158	150	142	141	143	128	140	159	195634364000	198538822000	202994942000	206742241000	210801869000	222684742000	180475019000	191912968000	204719882000	181088403000	196473029000	214430548000	12875518000	12790129700	13778567200	13164409900	14216071200	14307894300	12040707100	12740062200	13066582000	11421524000	12296935400	14138637300
sp|P52482|UB2E1_MOUSE	P52482	UB2E1_MOUSE	Ube2e1	193	Mus musculus	1:Experimental evidence at protein level	Ubiquitin-conjugating enzyme E2 E1	0.9672	0.9983	1	6	0	6	0	1	1	0	0	1	1	1	1	0	0	0	0	0	0	0	0	0	0	0	0	0	0	0	0	1	1	0	0	1	1	1	1	0	0	0	312900128	174868224	194738368	0	355232096	278252032	305879968	77439656	106561800	369627296	346701184	0	0	0	0	0	0	0	0	0	0	0	0	0	sp|P52483|UB2E3_MOUSE, sp|Q91W82|UB2E2_MOUSE
sp|P52503|NDUS6_MOUSE	P52503	NDUS6_MOUSE	Ndufs6	116	Mus musculus	1:Experimental evidence at protein level	NADH dehydrogenase [ubiquinone] iron-sulfur protein 6, mitochondrial	1	0.999	8	95	95	95	7	8	7	7	10	9	6	8	7	11	6	9	7	8	7	7	10	9	6	8	7	11	6	9	7	8	7	7	10	9	6	8	7	11	6	9	2331297020	2167122430	2109052290	3012687360	2986992900	2361732610	2450628350	2243372800	2247720190	1852190590	2979691520	2321757440	508885792	550380930	550381380	801021380	787891970	715875140	632085500	585493820	600217280	761471420	788469760	717854530
sp|P52623|UCK1_MOUSE	P52623	UCK1_MOUSE	Uck1	277	Mus musculus	1:Experimental evidence at protein level	Uridine-cytidine kinase 1	0.9808	0.999	1	1	1	1	0	0	0	0	0	0	0	0	0	0	1	0	0	0	0	0	0	0	0	0	0	0	1	0	0	0	0	0	0	0	0	0	0	0	1	0	0	0	0	8.07496e+06	8.07196e+06	5.50942e+06	0	12366268	14912471	0	17768286	0	0	0	0	0	0	0	0	0	0	0	0	0
sp|P52624|UPP1_MOUSE	P52624	UPP1_MOUSE	Upp1	311	Mus musculus	1:Experimental evidence at protein level	Uridine phosphorylase 1	1	0.999	6	37	37	37	2	4	3	3	3	4	2	3	4	4	3	2	2	4	3	3	3	4	2	3	4	4	3	2	2	4	3	3	3	4	2	3	4	4	3	2	570713020	532230784	616124290	440820032	401082912	578307520	468702656	523494528	484202752	415952032	382375200	471829440	166180048	158935904	183496656	168938704	150257568	184502352	142311280	165668160	180237248	129419608	139048304	136330768
sp|P52760|RIDA_MOUSE	P52760	RIDA_MOUSE	Rida	135	Mus musculus	1:Experimental evidence at protein level	2-iminobutanoate/2-iminopropanoate deaminase	0.9996	0.999	2	5	5	5	0	0	0	0	1	1	0	1	0	0	2	0	0	0	0	0	1	1	0	1	0	0	2	0	0	0	0	0	1	1	0	1	0	0	2	0	0	0	45482300	68969848	16783588	50023872	0	56687120	19562836	44008412	70753192	43127196	0	0	0	52328036	0	0	0	42334008	0	25730182	53492872	31917354
sp|P52825|CPT2_MOUSE	P52825	CPT2_MOUSE	Cpt2	658	Mus musculus	1:Experimental evidence at protein level	Carnitine O-palmitoyltransferase 2, mitochondrial	1	0.999	29	164	164	164	14	12	14	13	15	12	13	9	11	17	17	17	14	12	14	13	15	12	13	9	11	17	17	17	14	12	14	13	15	12	13	9	11	17	17	17	2117605250	1893097340	1911623680	2271699710	2200303360	2259520770	2263011330	2107298820	2095680900	2618634240	2257572100	2383666690	318216384	313307616	297982688	316480192	298278144	302868288	322386144	304744160	291723232	344961824	332172160	309380384
sp|P52875|TM165_MOUSE	P52875	TM165_MOUSE	Tmem165	323	Mus musculus	1:Experimental evidence at protein level	Putative divalent cation/proton antiporter TMEM165	0.9996	0.999	2	6	6	6	1	0	1	0	0	1	0	0	0	1	1	1	1	0	1	0	0	1	0	0	0	1	1	1	1	0	1	0	0	1	0	0	0	1	1	1	104872256	91765512	104921616	105203392	93648760	118506392	103454952	104994976	93639944	137895520	114733000	101877984	0	0	0	0	0	0	0	0	0	0	0	0
sp|P52912|TIA1_MOUSE	P52912	TIA1_MOUSE	Tia1	386	Mus musculus	1:Experimental evidence at protein level	Cytotoxic granule associated RNA binding protein TIA1	0.9808	0.999	4	7	7	30	1	1	0	0	1	1	0	1	1	1	0	0	1	1	0	0	1	1	0	1	1	1	0	0	2	3	2	2	3	3	2	3	4	3	2	1	32813956	36648776	32804640	0	38086824	44491320	31907352	37488788	36142028	35060116	0	0	0	0	0	0	0	0	0	0	0	0	0	0
sp|P52946|PDX1_MOUSE	P52946	PDX1_MOUSE	Pdx1	284	Mus musculus	1:Experimental evidence at protein level	Pancreas/duodenum homeobox protein 1	1	0.999	8	67	60	67	4	4	4	5	8	9	4	4	4	8	6	7	4	3	3	4	7	8	4	4	4	7	6	6	4	4	4	5	8	9	4	4	4	8	6	7	441913152	432038912	424688576	939452740	863273090	995070530	513674944	497487488	557368190	1134073600	1064043520	1119522820	102560440	136521520	119803344	274186944	257981248	290557824	151314656	152379920	157709152	318475104	330765824	315926176
sp|P53026|RL10A_MOUSE	P53026	RL10A_MOUSE	Rpl10a	217	Mus musculus	1:Experimental evidence at protein level	Large ribosomal subunit protein uL1	1	0.999	11	140	140	140	11	12	11	13	12	13	12	11	13	11	9	12	11	12	11	13	12	13	12	11	13	11	9	12	11	12	11	13	12	13	12	11	13	11	9	12	9242765300	9666893800	9481314300	8278508500	8401867300	9723758600	9603392500	9885009900	9729984500	9014905900	7994565600	9744942100	1681045500	1798735100	1779569150	1854829700	1883591940	1782045310	1805683710	1851595650	1838192260	1667776260	1771251710	1791440260
sp|P53395|ODB2_MOUSE	P53395	ODB2_MOUSE	Dbt	482	Mus musculus	1:Experimental evidence at protein level	Lipoamide acyltransferase component of branched-chain alpha-keto acid dehydrogenase complex, mitochondrial	1	0.999	17	130	130	130	9	13	11	10	13	13	11	9	10	12	7	12	9	13	11	10	13	13	11	9	10	12	7	12	9	13	11	10	13	13	11	9	10	12	7	12	948015490	1123627010	902858560	939992060	908254270	937251710	1206188670	1004095870	1038610750	1186232830	1208324220	974515970	135330480	142566656	124700400	126549536	133755768	127577112	137793360	130009648	139419904	138675568	140185632	135028048
sp|P53564|CUX1_MOUSE	P53564	CUX1_MOUSE	Cux1	1515	Mus musculus	1:Experimental evidence at protein level	Homeobox protein cut-like 1	0.9991	0.999	2	3	3	3	0	0	0	0	1	0	0	0	0	1	1	0	0	0	0	0	1	0	0	0	0	1	1	0	0	0	0	0	1	0	0	0	0	1	1	0	24381824	0	29166270	34967724	32802250	0	0	25512362	26443236	45085388	31234264	0	0	0	0	0	0	0	0	0	0	0	0	0
sp|P53569|CEBPZ_MOUSE	P53569	CEBPZ_MOUSE	Cebpz	1052	Mus musculus	1:Experimental evidence at protein level	CCAAT/enhancer-binding protein zeta	1	0.999	7	32	32	32	2	2	2	4	4	3	2	2	2	3	3	3	2	2	2	4	4	3	2	2	2	3	3	3	2	2	2	4	4	3	2	2	2	3	3	3	321305088	310503136	230380128	319593920	292894304	263095040	332665824	243191344	224457856	309436160	300645056	277502080	69786360	70533864	68533856	71090392	65425712	67377176	73243216	72358544	68717248	74354640	68372408	62287184
sp|P53612|PGTB2_MOUSE	P53612	PGTB2_MOUSE	Rabggtb	339	Mus musculus	1:Experimental evidence at protein level	Geranylgeranyl transferase type-2 subunit beta	0.9996	0.999	2	11	11	11	0	1	1	1	1	1	1	1	1	1	1	1	0	1	1	1	1	1	1	1	1	1	1	1	0	1	1	1	1	1	1	1	1	1	1	1	26842034	19250814	23584094	32690172	30721374	20365184	24497416	28662906	39680684	26037132	50602992	22111748	0	0	0	0	0	0	0	0	28595652	0	38922156	0
sp|P53657|KPYR_MOUSE	P53657	KPYR_MOUSE	Pklr	574	Mus musculus	1:Experimental evidence at protein level	Pyruvate kinase PKLR	1	0.999	7	5	5	27	0	0	0	0	3	1	1	0	0	0	0	0	0	0	0	0	3	1	1	0	0	0	0	0	3	2	3	1	4	2	3	2	3	2	1	1	51904812	31129342	58235464	102237528	112500992	109967512	46937828	47990876	67624032	29786560	76241016	47238936	24694986	0	28624284	49268852	47427968	53299392	30406664	0	34483696	0	46383952	0
sp|P53702|CCHL_MOUSE	P53702	CCHL_MOUSE	Hccs	272	Mus musculus	1:Experimental evidence at protein level	Holocytochrome c-type synthase	1	0.999	9	81	81	81	8	7	8	6	6	4	8	9	4	10	5	6	8	7	8	6	6	4	8	9	4	10	5	6	8	7	8	6	6	4	8	9	4	10	5	6	761686460	740430590	608483840	896891650	860959170	728138180	891156420	839328380	711657470	1047487100	868819710	817343230	123788872	116015944	120685088	142209680	135902512	120816056	135497632	124927744	121805920	155606816	144232336	135546400
sp|P53798|FDFT_MOUSE	P53798	FDFT_MOUSE	Fdft1	416	Mus musculus	1:Experimental evidence at protein level	Squalene synthase	0.9806	0.999	1	1	1	1	0	0	0	0	0	1	0	0	0	0	0	0	0	0	0	0	0	1	0	0	0	0	0	0	0	0	0	0	0	1	0	0	0	0	0	0	0	0	0	0	0	4.49422e+06	0	0	1735037	0	3.40249e+06	3.84592e+06	0	0	0	0	0	0	0	0	0	0	0	0
sp|P53810|PIPNA_MOUSE	P53810	PIPNA_MOUSE	Pitpna	271	Mus musculus	1:Experimental evidence at protein level	Phosphatidylinositol transfer protein alpha isoform	1	0.999	8	30	30	30	1	4	2	3	1	6	2	1	1	2	4	3	1	4	2	3	1	6	2	1	1	2	4	3	1	4	2	3	1	6	2	1	1	2	4	3	561304770	599427970	763827010	731959490	696152640	846615170	485903456	706052480	474018816	353956896	577773120	673773060	191542224	184715392	217707904	222517584	233215104	267605664	168100208	204566560	170695152	194093456	194785056	224218944
sp|P53811|PIPNB_MOUSE	P53811	PIPNB_MOUSE	Pitpnb	271	Mus musculus	1:Experimental evidence at protein level	Phosphatidylinositol transfer protein beta isoform	1	0.999	12	79	79	79	8	7	8	7	6	6	6	7	6	3	7	8	8	7	8	7	6	6	6	7	6	3	7	8	8	7	8	7	6	6	6	7	6	3	7	8	1301817600	1180163460	1230011260	1229401220	1224839940	1051505410	1203833090	1278095490	1145187460	812054270	1128288000	1176030980	290777056	280962784	283227296	277118912	274515552	260597104	261122064	269678816	260936832	228698992	254707136	269359360
sp|P53986|MOT1_MOUSE	P53986	MOT1_MOUSE	Slc16a1	493	Mus musculus	1:Experimental evidence at protein level	Monocarboxylate transporter 1	1	0.999	3	17	17	17	3	3	1	1	2	0	1	2	0	1	2	1	3	3	1	1	2	0	1	2	0	1	2	1	3	3	1	1	2	0	1	2	0	1	2	1	56886852	28268182	52677520	52081664	44276744	14046134	29934292	34597272	30976620	31700818	38295376	8842562	21571996	16703093	19858582	30728644	25787286	0	17649838	13081587	15564376	18479888	22229746	0
sp|P53994|RAB2A_MOUSE	P53994	RAB2A_MOUSE	Rab2a	212	Mus musculus	1:Experimental evidence at protein level	Ras-related protein Rab-2A	1	0.999	13	142	81	142	11	13	12	11	12	11	12	9	11	13	13	14	7	7	7	7	6	6	6	5	7	8	8	7	11	13	12	11	12	11	12	9	11	13	13	14	3197985540	3467954690	3534518780	3810860030	3520687100	4170009600	3610656000	3357949180	3241750530	4215943170	3862704130	4086012930	489709920	539573950	530250848	579639940	564280830	598179330	583421570	557041150	576291260	645154430	660155140	602607300
sp|P53995|APC1_MOUSE	P53995	APC1_MOUSE	Anapc1	1944	Mus musculus	1:Experimental evidence at protein level	Anaphase-promoting complex subunit 1	0.9851	0.9989	2	3	3	3	0	0	0	1	0	0	0	0	0	0	1	1	0	0	0	1	0	0	0	0	0	0	1	1	0	0	0	1	0	0	0	0	0	0	1	1	0	0	0	2.2078e+06	0	0	0	0	0	0	0	0	0	0	0	0	0	0	0	0	0	0	0	0
sp|P53996|CNBP_MOUSE	P53996	CNBP_MOUSE	Cnbp	178	Mus musculus	1:Experimental evidence at protein level	CCHC-type zinc finger nucleic acid binding protein	1	0.999	12	154	140	154	11	15	12	14	12	12	11	11	15	12	13	16	10	14	11	12	11	10	11	11	14	10	11	15	11	15	12	14	12	12	11	11	15	12	13	16	2739923970	2653641220	2492455680	3212105220	3188300800	3027752960	2739204100	2702854400	2899739900	2583949310	2974924030	3023399420	703471230	650442300	657713020	791560190	805846720	715005820	729429630	712592770	748364290	623513540	720139900	716707520
sp|P54071|IDHP_MOUSE	P54071	IDHP_MOUSE	Idh2	452	Mus musculus	1:Experimental evidence at protein level	Isocitrate dehydrogenase [NADP], mitochondrial	1	0.999	34	515	488	515	39	46	46	43	44	46	43	47	40	40	41	40	37	44	44	40	41	44	41	44	38	38	39	38	39	46	46	43	44	46	43	47	40	40	41	40	24169517100	25509355500	23980283900	24664721400	24922302500	26028331000	25076197400	24532465700	24641982500	27222960100	25417631700	26133606400	1898037630	1999261440	1952541310	1986713090	2077857280	2040205950	2047485820	1974048510	2000925180	2155382530	2072733180	2081651070
sp|P54103|DNJC2_MOUSE	P54103	DNJC2_MOUSE	Dnajc2	621	Mus musculus	1:Experimental evidence at protein level	DnaJ homolog subfamily C member 2	1	0.999	16	85	85	85	8	8	10	6	11	9	6	10	6	1	3	7	8	8	10	6	11	9	6	10	6	1	3	7	8	8	10	6	11	9	6	10	6	1	3	7	860031230	673784960	887276740	749110850	672996350	926728190	858322690	887233860	742017410	486359520	452822752	626777150	170570432	157553072	167345152	179747376	171758144	170249168	161255200	170424992	175322432	146975936	161728544	160822176
sp|P54227|STMN1_MOUSE	P54227	STMN1_MOUSE	Stmn1	149	Mus musculus	1:Experimental evidence at protein level	Stathmin	1	0.999	19	178	146	178	13	15	18	14	14	14	13	12	15	18	16	16	11	14	17	10	10	12	11	11	12	15	12	11	13	15	18	14	14	14	13	12	15	18	16	16	5662556700	4865783800	5422372400	5406429200	5783095300	4395580400	4253840380	5036728800	5205121500	5386493400	4742674400	5573178900	1387577600	999929730	1221552900	1179851520	1213171200	832756030	1080919420	1053982850	1118203140	1089665790	1066748160	1087921150
sp|P54276|MSH6_MOUSE	P54276	MSH6_MOUSE	Msh6	1358	Mus musculus	1:Experimental evidence at protein level	DNA mismatch repair protein Msh6	1	0.999	31	165	165	165	10	15	16	9	10	18	12	13	16	18	12	16	10	15	16	9	10	18	12	13	16	18	12	16	10	15	16	9	10	18	12	13	16	18	12	16	1683954430	1395400450	1778303360	1386891650	1500136190	1450100740	1301720700	1270475780	1556708740	1217024130	1553837700	1587061250	299638688	312140960	303030784	256507104	281194976	281347360	267936688	246979472	271468160	269145408	247225008	270942624
sp|P54285|CACB3_MOUSE	P54285	CACB3_MOUSE	Cacnb3	484	Mus musculus	1:Experimental evidence at protein level	Voltage-dependent L-type calcium channel subunit beta-3	0.9992	0.999	3	16	4	16	1	1	3	3	1	1	1	1	1	1	1	1	0	0	2	2	0	0	0	0	0	0	0	0	1	1	3	3	1	1	1	1	1	1	1	1	33673112	25136554	24387970	107458384	28334890	34099720	21917622	22713402	28354588	32209496	34138888	41830840	32114874	0	20342084	33626008	0	0	0	0	24986588	0	33847832	37038800
sp|P54726|RD23A_MOUSE	P54726	RD23A_MOUSE	Rad23a	363	Mus musculus	1:Experimental evidence at protein level	UV excision repair protein RAD23 homolog A	0.9803	0.999	2	1	1	4	0	0	0	0	1	0	0	0	0	0	0	0	0	0	0	0	1	0	0	0	0	0	0	0	0	0	0	1	1	1	1	0	0	0	0	0	0	0	0	24848906	12986731	19616650	0	7.35115e+06	0	0	17966024	15450747	0	0	0	0	0	0	0	0	0	0	0	0
sp|P54728|RD23B_MOUSE	P54728	RD23B_MOUSE	Rad23b	416	Mus musculus	1:Experimental evidence at protein level	UV excision repair protein RAD23 homolog B	1	0.999	11	119	116	119	8	11	8	10	13	9	12	10	9	11	10	8	8	11	8	9	13	8	11	10	9	11	10	8	8	11	8	10	13	9	12	10	9	11	10	8	1398305790	1465374210	1218071680	1614061950	1706842620	1609162750	1387213950	1533683200	1465165700	1346170880	1583166460	1560225790	216630656	230604288	229426432	234480448	244150736	257773648	207951360	238507184	247879584	208933072	236328032	240755792
sp|P54729|NUB1_MOUSE	P54729	NUB1_MOUSE	Nub1	614	Mus musculus	1:Experimental evidence at protein level	NEDD8 ultimate buster 1	1	0.999	14	82	82	82	8	7	7	5	4	8	7	11	9	5	6	5	8	7	7	5	4	8	7	11	9	5	6	5	8	7	7	5	4	8	7	11	9	5	6	5	3903239420	3897937660	4072113410	5038521300	4863986700	5030215700	3921546240	3913543170	4050300160	5272422900	5423264300	4366298100	4273340930	4297152500	4463898600	3325890560	3260411650	3218103810	4491671000	4605910000	4894776300	2923422460	3208562430	3067081470
sp|P54775|PRS6B_MOUSE	P54775	PRS6B_MOUSE	Psmc4	418	Mus musculus	1:Experimental evidence at protein level	26S proteasome regulatory subunit 6B	1	0.999	27	301	296	301	21	26	26	27	27	26	24	27	24	24	26	23	21	26	26	26	26	26	23	27	23	24	25	23	21	26	26	27	27	26	24	27	24	24	26	23	7952768500	7116752900	7240115700	6998638600	6716409300	7366983200	6875462100	7768542700	7775891500	6954424800	6470777300	6817835500	789627330	762213380	764130560	725772030	735261120	746888060	763508350	809282050	807442240	701401540	751048640	760090110
sp|P54818|GALC_MOUSE	P54818	GALC_MOUSE	Galc	684	Mus musculus	1:Experimental evidence at protein level	Galactocerebrosidase	1	0.999	3	3	3	3	0	1	0	0	0	0	0	0	0	2	0	0	0	1	0	0	0	0	0	0	0	2	0	0	0	1	0	0	0	0	0	0	0	2	0	0	19260490	12961243	0	0	17621546	23607382	0	0	0	30974738	15601405	0	11044151	0	0	0	0	0	0	0	0	17522556	0	0
sp|P54822|PUR8_MOUSE	P54822	PUR8_MOUSE	Adsl	484	Mus musculus	1:Experimental evidence at protein level	Adenylosuccinate lyase	1	0.999	27	304	304	304	23	29	24	26	26	26	27	26	25	22	25	25	23	29	24	26	26	26	27	26	25	22	25	25	23	29	24	26	26	26	27	26	25	22	25	25	3589964030	3942429180	3881883390	2896476930	3198102270	3014734340	3785885950	3797173500	3870713860	2923523840	3140191740	3548258820	522380608	563577280	590058620	445091712	463792928	458646400	539297790	544574720	609684610	439301152	519349920	495592960
sp|P54823|DDX6_MOUSE	P54823	DDX6_MOUSE	Ddx6	483	Mus musculus	1:Experimental evidence at protein level	Probable ATP-dependent RNA helicase DDX6	1	0.999	14	122	122	122	11	9	10	10	9	8	10	11	13	11	11	9	11	9	10	10	9	8	10	11	13	11	11	9	11	9	10	10	9	8	10	11	13	11	11	9	1203091970	1096371710	1077562370	980604990	1191331580	1023405060	1259182210	1095330820	1085836030	1199536640	1225394940	1235362690	180867088	193180096	190301296	209673328	234234224	219649712	199126912	195876384	193562384	204403072	218289152	239755312
sp|P54923|ADPRH_MOUSE	P54923	ADPRH_MOUSE	Adprh	362	Mus musculus	1:Experimental evidence at protein level	ADP-ribosylhydrolase ARH1	1	0.999	14	88	88	88	5	8	9	6	7	10	6	8	6	7	7	9	5	8	9	6	7	10	6	8	6	7	7	9	5	8	9	6	7	10	6	8	6	7	7	9	908755390	1067453700	1166563200	1234669440	1152314880	1248185730	1110838910	1383054720	1216574590	1183154050	1294159360	1228001020	154735408	161801136	159559408	168485568	161423488	171390848	167141728	186452224	181048048	175039808	164877504	174429952
sp|P54987|IRG1_MOUSE	P54987	IRG1_MOUSE	Acod1	488	Mus musculus	1:Experimental evidence at protein level	Cis-aconitate decarboxylase	1	0.999	25	178	178	178	28	28	28	0	0	0	30	30	34	0	0	0	28	28	28	0	0	0	30	30	34	0	0	0	28	28	28	0	0	0	30	30	34	0	0	0	8790520800	7687988700	7849081300	18309328	29627152	19866052	7528579100	7182152700	8410973200	22088236	4.47727e+06	6.37329e+06	570531520	501075936	558224450	19238794	13818579	22537786	532147168	509055456	507368288	23965948	0	0
sp|P55012|S12A2_MOUSE	P55012	S12A2_MOUSE	Slc12a2	1205	Mus musculus	1:Experimental evidence at protein level	Solute carrier family 12 member 2	0.9786	0.9903	3	10	10	10	1	0	1	1	1	1	2	0	0	1	0	2	1	0	1	1	1	1	2	0	0	1	0	2	1	0	1	1	1	1	2	0	0	1	0	2	312384480	353970720	331715712	360364096	347153792	309738912	353727104	335747168	192580832	456999232	354444352	409089952	211718688	255735376	255869568	301706240	291371968	198360272	272700192	264797248	0	368754464	297414208	326778944
sp|P55095|GLUC_MOUSE	P55095	GLUC_MOUSE	Gcg	180	Mus musculus	1:Experimental evidence at protein level	Pro-glucagon	1	0.999	3	17	17	17	2	1	1	1	2	1	1	1	1	2	2	2	2	1	1	1	2	1	1	1	1	2	2	2	2	1	1	1	2	1	1	1	1	2	2	2	85329600	87119408	42505956	80287808	81848600	88611192	86258064	112659280	80969560	148393296	122561856	107766464	37455132	44374508	0	42314780	43363020	46456632	45750124	48784492	43006172	63939120	63249280	56333120
sp|P55096|ABCD3_MOUSE	P55096	ABCD3_MOUSE	Abcd3	659	Mus musculus	1:Experimental evidence at protein level	ATP-binding cassette sub-family D member 3	1	0.999	23	235	235	235	21	23	26	20	16	22	21	18	17	19	19	13	21	23	26	20	16	22	21	18	17	19	19	13	21	23	26	20	16	22	21	18	17	19	19	13	3336250370	3603287550	3444694020	4014984960	3716365570	4041066240	3475946500	3249332740	2928054530	3906180100	3711445250	3631273980	402711136	453578336	432336864	511869856	505284960	514557792	435333824	434640160	400409088	504649728	479121824	481670112
sp|P55200|KMT2A_MOUSE	P55200	KMT2A_MOUSE	Kmt2a	3966	Mus musculus	1:Experimental evidence at protein level	Histone-lysine N-methyltransferase 2A	1	0.999	6	20	20	20	1	1	1	2	2	1	2	1	2	3	2	2	1	1	1	2	2	1	2	1	2	3	2	2	1	1	1	2	2	1	2	1	2	3	2	2	827220800	814546240	12330857	774091650	767610430	719534140	794057470	33654964	42604696	783900220	840567300	799942140	398593888	385871104	0	386611744	413990336	399461856	407114784	419092160	432102624	423484640	457762624	379472736
sp|P55258|RAB8A_MOUSE	P55258	RAB8A_MOUSE	Rab8a	207	Mus musculus	1:Experimental evidence at protein level	Ras-related protein Rab-8A	1	0.999	8	90	64	102	7	8	7	7	6	6	9	10	8	6	9	7	5	5	5	5	4	5	7	8	5	4	6	5	8	9	8	8	7	7	10	11	9	7	10	8	1883950590	1950298500	1796253440	1587163520	1636057220	1681377660	1710127490	1652154110	1632879100	1728630270	1536491010	1668966270	1131348100	1144631680	1116281470	992567490	1056751040	945552320	1093315580	959730880	1043673790	1179703810	1045976580	1036525060
sp|P55264|ADK_MOUSE	P55264	ADK_MOUSE	Adk	361	Mus musculus	1:Experimental evidence at protein level	Adenosine kinase	1	0.999	13	95	95	95	6	8	9	10	8	12	8	8	5	7	7	7	6	8	9	10	8	12	8	8	5	7	7	7	6	8	9	10	8	12	8	8	5	7	7	7	1150054780	1148428030	1217575170	1234522750	1128644220	1378822660	990251390	1136317700	1153669500	1060053120	1118253820	1156506500	255411136	258366720	267776672	255301520	246919264	289710048	233955120	245157728	223478928	223654864	235850448	247363104
sp|P55302|AMRP_MOUSE	P55302	AMRP_MOUSE	Lrpap1	360	Mus musculus	1:Experimental evidence at protein level	Alpha-2-macroglobulin receptor-associated protein	1	0.999	23	208	208	208	19	17	15	13	17	12	23	21	19	18	18	16	19	17	15	13	17	12	23	21	19	18	18	16	19	17	15	13	17	12	23	21	19	18	18	16	3453699840	3361547520	3208390660	3602825470	3672613380	3506673410	4203733250	4304489500	3990687490	4499492900	4542645200	4226480900	428552800	420597888	417599936	445370048	464553824	431089856	525375072	527453184	496288128	558038590	551149440	516166112
sp|P55937|GOGA3_MOUSE	P55937	GOGA3_MOUSE	Golga3	1487	Mus musculus	1:Experimental evidence at protein level	Golgin subfamily A member 3	1	0.999	5	26	26	26	3	3	2	1	3	2	2	2	2	2	3	1	3	3	2	1	3	2	2	2	2	2	3	1	3	3	2	1	3	2	2	2	2	2	3	1	39987576	106705888	109861232	95480552	108304096	54203904	63981168	152824336	119925088	34766072	74586384	59377512	37401556	40507836	37635948	42781052	41409112	32244620	34036256	43524552	36841312	29770730	35199932	34128160
sp|P56135|ATPK_MOUSE	P56135	ATPK_MOUSE	Atp5mf	88	Mus musculus	1:Experimental evidence at protein level	ATP synthase subunit f, mitochondrial	1	0.999	7	73	73	73	7	6	7	6	7	6	5	5	8	4	6	6	7	6	7	6	7	6	5	5	8	4	6	6	7	6	7	6	7	6	5	5	8	4	6	6	5838732300	4723694600	4911081000	6459329000	6372534800	5313195500	4647530000	5702987300	5661808600	6250965500	6646231600	6231611400	1855541760	2211842560	2233204220	1640477700	1787302400	1664974340	2113968380	1885686020	1839420160	1796677120	1622442750	1740903420
sp|P56183|RRP1_MOUSE	P56183	RRP1_MOUSE	Rrp1	494	Mus musculus	1:Experimental evidence at protein level	Ribosomal RNA processing protein 1 homolog A	1	0.999	5	27	27	27	2	1	1	4	4	4	1	1	1	2	4	2	2	1	1	4	4	4	1	1	1	2	4	2	2	1	1	4	4	4	1	1	1	2	4	2	110104032	74181536	114366320	240113168	136382368	167241984	70280736	107064656	143192448	222119712	245168608	122090176	56258868	51742948	43759852	60203520	51875380	64408904	48914224	52904324	53958932	60235568	63894636	62428164
sp|P56212|ARP19_MOUSE	P56212	ARP19_MOUSE	Arpp19	112	Mus musculus	1:Experimental evidence at protein level	cAMP-regulated phosphoprotein 19	1	0.999	5	36	29	36	4	3	4	2	4	3	3	2	3	1	4	3	3	2	3	2	3	3	2	2	3	1	3	2	4	3	4	2	4	3	3	2	3	1	4	3	648049470	578437890	638930300	769335620	761227970	710916420	529945024	630510910	661846980	569166910	703977540	651756670	220906752	198408880	212668288	223366864	224632400	213769728	181698000	208015216	210965200	171269504	203296672	187634528
sp|P56213|ALR_MOUSE	P56213	ALR_MOUSE	Gfer	198	Mus musculus	1:Experimental evidence at protein level	FAD-linked sulfhydryl oxidase ALR	0.9996	0.999	2	8	8	8	1	1	0	0	1	0	2	1	0	1	0	1	1	1	0	0	1	0	2	1	0	1	0	1	1	1	0	0	1	0	2	1	0	1	0	1	28800174	23642128	23740370	31606604	26214232	26182706	21504294	32804554	25365876	26265214	26414846	16678903	0	0	0	0	0	0	0	0	0	0	0	0
sp|P56371|RAB4A_MOUSE	P56371	RAB4A_MOUSE	Rab4a	218	Mus musculus	1:Experimental evidence at protein level	Ras-related protein Rab-4A	0.9808	0.999	3	2	2	14	0	0	1	0	0	0	0	0	0	0	1	0	0	0	1	0	0	0	0	0	0	0	1	0	1	1	2	1	1	1	1	1	1	1	2	1	282695392	315874976	282976288	369769856	356049472	390024320	306423520	20017432	310135360	350398016	22900746	419136512	0	0	276832192	347417984	356622176	0	0	0	288359904	0	0	344082688
sp|P56376|ACYP1_MOUSE	P56376	ACYP1_MOUSE	Acyp1	99	Mus musculus	1:Experimental evidence at protein level	Acylphosphatase-1	1	0.999	8	59	59	59	4	5	5	6	6	3	5	5	5	6	5	4	4	5	5	6	6	3	5	5	5	6	5	4	4	5	5	6	6	3	5	5	5	6	5	4	416576640	681430780	702801860	809316350	798596740	863109570	744647040	830803260	729019580	714746370	913052740	883322500	127121824	140425808	145060064	176461568	175481728	184420768	157568752	177954000	159930144	163624384	194682224	192680512
sp|P56379|ATP68_MOUSE	P56379	ATP68_MOUSE	Atp5mpl	58	Mus musculus	1:Experimental evidence at protein level	ATP synthase subunit ATP5MPL, mitochondrial	1	0.999	2	32	32	32	3	3	3	2	2	2	3	3	3	3	2	3	3	3	3	2	2	2	3	3	3	3	2	3	3	3	3	2	2	2	3	3	3	3	2	3	1386401660	1640203900	1560405500	1502410880	1510017920	1351288830	1560750720	1548630400	1509853820	1881047940	1634109570	1507368450	1264197760	1440577020	1430000260	1104332800	1241249920	1043233790	1316798080	1264490620	1470527740	1516096260	1409539710	1158344450
sp|P56380|AP4A_MOUSE	P56380	AP4A_MOUSE	Nudt2	147	Mus musculus	1:Experimental evidence at protein level	Bis(5'-nucleosyl)-tetraphosphatase [asymmetrical]	1	0.999	5	20	20	20	3	2	2	1	2	1	1	2	3	0	1	2	3	2	2	1	2	1	1	2	3	0	1	2	3	2	2	1	2	1	1	2	3	0	1	2	114103816	149202784	131699744	92230768	78655240	56739040	68977472	112706984	153472288	54640104	137793728	72431664	34987968	47599736	57506868	51651816	33376628	37974756	43322024	46353448	48589384	36836052	57729212	49148460
sp|P56382|ATP5E_MOUSE	P56382	ATP5E_MOUSE	Atp5f1e	52	Mus musculus	1:Experimental evidence at protein level	ATP synthase subunit epsilon, mitochondrial	1	0.999	3	46	46	46	5	3	4	4	4	4	3	3	4	4	4	4	5	3	4	4	4	4	3	3	4	4	4	4	5	3	4	4	4	4	3	3	4	4	4	4	5847500800	5880338900	5559649300	5141444600	5228812300	5159644200	5603638300	5431002100	5374609400	5624696300	5460763600	4963213300	2034146690	2010115840	1908702210	1782952450	1826240510	1741486590	1947849980	1843893380	1849094780	1970532610	1934566400	1718591360
sp|P56390|CKS2_MOUSE	P56390	CKS2_MOUSE	Cks2	79	Mus musculus	1:Experimental evidence at protein level	Cyclin-dependent kinases regulatory subunit 2	1	0.999	3	15	15	15	1	1	0	1	2	1	1	2	1	2	1	2	1	1	0	1	2	1	1	2	1	2	1	2	1	1	0	1	2	1	1	2	1	2	1	2	90207200	87877944	83554608	123045824	110018368	122083584	84848856	98299040	93578800	142585312	142729168	147369024	52671864	51288440	45517996	75131560	67179384	74583920	50610764	59137700	55961400	86246712	86317248	88067608
sp|P56391|CX6B1_MOUSE	P56391	CX6B1_MOUSE	Cox6b1	86	Mus musculus	1:Experimental evidence at protein level	Cytochrome c oxidase subunit 6B1	1	0.999	7	90	90	90	8	7	7	6	8	7	9	8	7	8	6	9	8	7	7	6	8	7	9	8	7	8	6	9	8	7	7	6	8	7	9	8	7	8	6	9	3245072380	3584898820	3476472320	4271192580	3695071490	3753460990	3786748930	3885375490	3427165440	4043423740	3696029180	3647661310	846297980	905677060	827348030	1124300930	1028963580	1057154750	1039059780	964010180	979314240	1079051010	1087991040	999566720
sp|P56393|COX7B_MOUSE	P56393	COX7B_MOUSE	Cox7b	80	Mus musculus	1:Experimental evidence at protein level	Cytochrome c oxidase subunit 7B, mitochondrial	0.9679	0.9983	1	3	3	3	1	0	1	0	0	0	0	0	0	1	0	0	1	0	1	0	0	0	0	0	0	1	0	0	1	0	1	0	0	0	0	0	0	1	0	0	103944184	102071840	105697184	139332848	142196576	147475408	136614096	143908016	100227696	130723784	136272592	111013688	0	0	0	0	0	0	0	0	0	0	0	0
sp|P56394|COX17_MOUSE	P56394	COX17_MOUSE	Cox17	63	Mus musculus	1:Experimental evidence at protein level	Cytochrome c oxidase copper chaperone	1	0.999	7	79	79	79	7	7	7	6	6	6	7	7	5	7	7	7	7	7	7	6	6	6	7	7	5	7	7	7	7	7	7	6	6	6	7	7	5	7	7	7	707792260	759054590	680487360	854695810	886327940	895624000	853776900	1003666180	804076420	661727940	730807420	816672380	276698208	276121600	289084288	313478880	348071648	291291584	346226496	368179424	310698848	267080080	338212768	298870528
sp|P56395|CYB5_MOUSE	P56395	CYB5_MOUSE	Cyb5a	134	Mus musculus	1:Experimental evidence at protein level	Cytochrome b5	0.9808	0.999	1	5	5	5	0	1	0	0	0	1	1	1	0	1	0	0	0	1	0	0	0	1	1	1	0	1	0	0	0	1	0	0	0	1	1	1	0	1	0	0	33220728	38840636	31564198	58913576	70804216	58942988	37637484	43149044	41811168	59899872	78653488	48850840	0	0	0	0	0	0	0	0	0	0	0	0
sp|P56399|UBP5_MOUSE	P56399	UBP5_MOUSE	Usp5	858	Mus musculus	1:Experimental evidence at protein level	Ubiquitin carboxyl-terminal hydrolase 5	1	0.999	35	332	332	332	28	28	37	28	28	28	25	25	28	24	26	27	28	28	37	28	28	28	25	25	28	24	26	27	28	28	37	28	28	28	25	25	28	24	26	27	3439781380	3484486140	3896390140	3443200260	3738291200	3944352770	3274796540	3888876540	3620524540	3288983550	3886788860	3703757060	312653024	307781632	303544768	311386848	302899968	329418240	294672128	313368224	312282816	271600608	307708928	307785504
sp|P56480|ATPB_MOUSE	P56480	ATPB_MOUSE	Atp5f1b	529	Mus musculus	1:Experimental evidence at protein level	ATP synthase subunit beta, mitochondrial	1	0.999	37	1652	1652	1652	146	148	132	139	146	135	148	137	125	145	115	136	146	148	132	139	146	135	148	137	125	145	115	136	146	148	132	139	146	135	148	137	125	145	115	136	171681448000	174003274000	161745650000	165608604000	163419898000	165383553000	164786405000	163262579000	160675152000	172778570000	163048161000	166280036000	11850640400	11905326100	11682851800	10930689000	11344663600	11225206800	11547764700	11153127400	10633779200	11361900500	10381336600	11266154500
sp|P56546|CTBP2_MOUSE	P56546	CTBP2_MOUSE	Ctbp2	445	Mus musculus	1:Experimental evidence at protein level	C-terminal-binding protein 2	1	0.999	10	27	27	73	2	1	2	3	2	1	2	3	2	3	2	4	2	1	2	3	2	1	2	3	2	3	2	4	6	6	8	7	6	4	7	6	5	6	5	7	151763232	104444264	100767752	221071872	146697968	150442288	173005440	168245136	134292720	205852352	172631232	263181200	63707988	57082748	54020836	63480848	60766172	62624012	61027300	64004556	67669656	71473136	71521192	73187536
sp|P56671|MAZ_MOUSE	P56671	MAZ_MOUSE	Maz	477	Mus musculus	1:Experimental evidence at protein level	Myc-associated zinc finger protein	1	0.999	5	19	16	19	1	1	0	2	2	3	1	3	2	0	3	1	0	1	0	1	2	3	1	3	2	0	2	1	1	1	0	2	2	3	1	3	2	0	3	1	107625952	99765920	106640544	162812112	123094872	156325664	99440760	109454112	133301104	133960384	149454048	81483096	58804596	53983304	58548964	67823328	65197316	79438296	50838468	59264492	57736580	73252736	62540432	61492648
sp|P56695|WFS1_MOUSE	P56695	WFS1_MOUSE	Wfs1	890	Mus musculus	1:Experimental evidence at protein level	Wolframin	1	0.999	5	19	19	19	1	4	1	2	0	2	2	1	1	2	2	1	1	4	1	2	0	2	2	1	1	2	2	1	1	4	1	2	0	2	2	1	1	2	2	1	47124452	49928520	80450616	75590760	90499432	85019360	75511072	91580032	75174896	39245496	99265072	78742032	41278120	41336412	36671544	36603188	37034780	39989280	35447880	35682908	32845676	38202416	44437112	43337764
sp|P56812|PDCD5_MOUSE	P56812	PDCD5_MOUSE	Pdcd5	126	Mus musculus	1:Experimental evidence at protein level	Programmed cell death protein 5	1	0.999	5	50	50	50	4	3	4	6	4	5	3	4	4	3	4	6	4	3	4	6	4	5	3	4	4	3	4	6	4	3	4	6	4	5	3	4	4	3	4	6	1097172990	1069437890	739442750	1320318460	1149083900	1368808700	1077687550	900621310	1192748930	931197180	1462221440	1518177540	479564384	466864192	465750304	543145920	501776000	515671296	472269824	446076672	524719872	429907232	507655136	552235140
sp|P56873|ZNRD2_MOUSE	P56873	ZNRD2_MOUSE	Znrd2	199	Mus musculus	1:Experimental evidence at protein level	Protein ZNRD2	1	0.999	6	39	39	39	3	4	4	2	4	7	2	3	3	2	2	3	3	4	4	2	4	7	2	3	3	2	2	3	3	4	4	2	4	7	2	3	3	2	2	3	314558592	298435552	321624224	275858848	281329888	352559360	279045696	343422496	285313376	297932928	221257328	253596144	113760048	119902400	113779392	116772632	112735248	118496400	112851880	117340248	114680320	106585952	107416528	102010888
sp|P56959|FUS_MOUSE	P56959	FUS_MOUSE	Fus	518	Mus musculus	1:Experimental evidence at protein level	RNA-binding protein FUS	1	0.999	20	274	260	274	22	21	20	23	23	20	22	25	26	27	23	22	21	20	19	22	22	18	21	24	25	25	22	21	22	21	20	23	23	20	22	25	26	27	23	22	8608792600	9070831600	8455350800	10958255100	10839561200	10754137100	11497181200	11123316700	10463607800	11651500000	11606798300	10476264400	1444054140	1601622780	1503874430	1886076030	1844454020	1830760960	1952769020	1871223940	1775687170	1912862720	2004381060	1821406980
sp|P56960|EXOSX_MOUSE	P56960	EXOSX_MOUSE	Exosc10	887	Mus musculus	1:Experimental evidence at protein level	Exosome complex component 10	1	0.999	12	48	48	48	4	6	3	5	5	2	4	3	5	3	5	3	4	6	3	5	5	2	4	3	5	3	5	3	4	6	3	5	5	2	4	3	5	3	5	3	526585248	570239940	577602880	464818304	474661344	454355552	595177220	598449540	517010816	444801888	470538848	473482528	119409472	115693760	118361464	113146936	104878064	109477688	122885328	123485128	113937848	110066296	103288400	115696744
sp|P57716|NICA_MOUSE	P57716	NICA_MOUSE	Ncstn	708	Mus musculus	1:Experimental evidence at protein level	Nicastrin	1	0.999	7	52	52	52	3	3	5	5	4	5	4	4	5	7	4	3	3	3	5	5	4	5	4	4	5	7	4	3	3	3	5	5	4	5	4	4	5	7	4	3	165558544	180543680	174656560	178944160	167254144	202686208	189408240	149114880	182195808	209855808	150119648	185773248	47596876	52013588	49600108	46293444	47935200	55975776	53441016	43268672	47148384	56187212	51786692	52180804
sp|P57722|PCBP3_MOUSE	P57722	PCBP3_MOUSE	Pcbp3	371	Mus musculus	1:Experimental evidence at protein level	Poly(rC)-binding protein 3	1	0.999	9	22	10	102	1	3	2	2	2	2	1	2	3	1	2	1	0	2	1	1	1	1	0	1	2	0	1	0	8	10	9	10	8	8	7	10	8	8	8	8	1436385280	1423843070	1388814590	1353027200	1403077630	1496040450	1436294270	1522500990	1456056700	1398711680	1408013570	1402267780	1327859710	1303842050	1295742590	1210055300	1264929790	1416928770	1176236420	1389313660	1303214720	1314653570	1368093570	1335651580
sp|P57746|VATD_MOUSE	P57746	VATD_MOUSE	Atp6v1d	247	Mus musculus	1:Experimental evidence at protein level	V-type proton ATPase subunit D	1	0.999	9	60	60	60	4	5	5	4	5	7	6	3	4	5	6	6	4	5	5	4	5	7	6	3	4	5	6	6	4	5	5	4	5	7	6	3	4	5	6	6	789321220	680287680	761465340	574728320	538104130	515970880	536429120	554281410	589259710	644547650	502605888	570610560	156130944	146343696	139775696	138725392	120465728	147415136	132069912	119597104	131632968	143830992	120402312	128424768
sp|P57759|ERP29_MOUSE	P57759	ERP29_MOUSE	Erp29	262	Mus musculus	1:Experimental evidence at protein level	Endoplasmic reticulum resident protein 29	1	0.999	15	185	185	185	15	16	15	15	15	14	16	18	18	12	16	15	15	16	15	15	15	14	16	18	18	12	16	15	15	16	15	15	15	14	16	18	18	12	16	15	6867040800	6739719200	5666110000	6786343900	6632261600	6744357400	6488769500	6900167700	6722950100	7352316900	6380985300	6856654300	1129195520	1170986750	1091888770	1252215550	1237996930	1239782020	1189172610	1202875140	1150827390	1384527740	1289711230	1242863100
sp|P57774|NPY_MOUSE	P57774	NPY_MOUSE	Npy	97	Mus musculus	1:Experimental evidence at protein level	Pro-neuropeptide Y	1	0.999	3	45	45	45	3	3	4	3	5	4	4	3	4	5	2	5	3	3	4	3	5	4	4	3	4	5	2	5	3	3	4	3	5	4	4	3	4	5	2	5	709023300	748886720	667684160	822759170	831848510	849204160	911404930	922221760	811427900	1074330240	1062802880	1040443970	349824448	445281024	361386688	461998560	466527008	497111488	509818656	507785792	443094336	600363840	593413700	602052670
sp|P57776|EF1D_MOUSE	P57776	EF1D_MOUSE	Eef1d	281	Mus musculus	1:Experimental evidence at protein level	Elongation factor 1-delta	1	0.999	15	179	179	179	12	17	14	15	16	13	16	19	15	13	13	16	12	17	14	15	16	13	16	19	15	13	13	16	12	17	14	15	16	13	16	19	15	13	13	16	4991029800	5003917300	4788704300	5262360100	5079892500	5139446300	5015050800	5451429400	5179132400	4556676100	4678529500	5289403900	687532670	704299520	691714430	697130370	724844160	702527940	670783550	747276290	716902270	608672450	650920700	727015300
sp|P57780|ACTN4_MOUSE	P57780	ACTN4_MOUSE	Actn4	912	Mus musculus	1:Experimental evidence at protein level	Alpha-actinin-4	1	0.999	65	848	564	848	64	76	71	73	71	69	71	73	65	71	72	72	45	53	49	46	47	46	46	48	42	47	48	47	64	76	71	73	71	69	71	73	65	71	72	72	18736384000	19099160600	18638321700	19457841200	19698950100	19181430800	18513752100	18807394300	19423678500	18567452700	18848129000	19263215600	992597250	1033814460	1001149950	1107882240	1107440900	1030013820	1005053890	1027368060	1025011010	994158400	1081356290	1062964670
sp|P57784|RU2A_MOUSE	P57784	RU2A_MOUSE	Snrpa1	255	Mus musculus	1:Experimental evidence at protein level	U2 small nuclear ribonucleoprotein A'	1	0.999	17	145	145	145	14	13	10	9	12	12	15	14	14	11	8	13	14	13	10	9	12	12	15	14	14	11	8	13	14	13	10	9	12	12	15	14	14	11	8	13	3194870020	2916555010	2257183230	2900655870	2919286780	2811372290	3205004290	2447703550	2248695300	3194779900	2552665860	2862491900	427259904	388952096	389216672	422344480	422507904	387729824	448708320	420713824	402397824	463335456	390032416	399108128
sp|P57787|MOT4_MOUSE	P57787	MOT4_MOUSE	Slc16a3	470	Mus musculus	1:Experimental evidence at protein level	Monocarboxylate transporter 4	1	0.999	8	101	101	101	8	8	9	9	9	9	7	8	6	12	7	9	8	8	9	9	9	9	7	8	6	12	7	9	8	8	9	9	9	9	7	8	6	12	7	9	2437587970	2529106180	2498592260	3454001150	3860202500	3216209660	2428182020	2215476480	2211115010	3434056450	3421431300	2899080450	1054288900	1073375490	1142721280	1720937730	1863061120	1420037760	1086583810	1000249090	905406590	1616727040	1633287040	1286821250
sp|P57791|FACE2_MOUSE	P57791	FACE2_MOUSE	Rce1	329	Mus musculus	2:Experimental evidence at transcript level	CAAX prenyl protease 2	0.9995	0.999	2	3	3	3	0	0	0	0	0	1	0	0	0	1	0	1	0	0	0	0	0	1	0	0	0	1	0	1	0	0	0	0	0	1	0	0	0	1	0	1	69833888	85164248	59084628	72310560	77639408	67756176	75859696	60996580	54693812	111062408	80050352	74075400	53178976	63264316	0	57813900	56776772	0	63749464	0	0	96238008	71139680	51697628
sp|P58021|TM9S2_MOUSE	P58021	TM9S2_MOUSE	Tm9sf2	662	Mus musculus	1:Experimental evidence at protein level	Transmembrane 9 superfamily member 2	1	0.999	9	59	59	59	4	4	5	6	7	5	4	5	4	6	5	4	4	4	5	6	7	5	4	5	4	6	5	4	4	4	5	6	7	5	4	5	4	6	5	4	678760830	740219580	801080960	768044930	794653890	777947260	783520260	665354240	518186272	1190107140	855980220	919161920	245409328	243413328	249882128	228060448	243273888	238451200	249438144	216608480	234085552	359016544	314880032	273381696
sp|P58022|LOXL2_MOUSE	P58022	LOXL2_MOUSE	Loxl2	776	Mus musculus	1:Experimental evidence at protein level	Lysyl oxidase homolog 2	0.9996	0.999	2	2	2	2	0	0	0	0	0	0	0	1	0	0	1	0	0	0	0	0	0	0	0	1	0	0	1	0	0	0	0	0	0	0	0	1	0	0	1	0	10269195	18327104	17984912	2.0292e+06	19808156	12457136	23892438	29331818	26797888	36480848	35908220	18162606	0	0	0	0	0	0	0	0	0	0	0	0
sp|P58044|IDI1_MOUSE	P58044	IDI1_MOUSE	Idi1	227	Mus musculus	1:Experimental evidence at protein level	Isopentenyl-diphosphate Delta-isomerase 1	1	0.999	9	72	72	72	4	6	5	9	5	7	6	6	4	6	5	9	4	6	5	9	5	7	6	6	4	6	5	9	4	6	5	9	5	7	6	6	4	6	5	9	972115580	973017410	950994690	1159872130	1042782400	1117627780	930319230	975136900	879411710	1098984450	978446460	1196256000	231061248	210164656	220067696	247887152	237749280	233255520	212241136	215701056	208224704	243845984	213174624	253265264
sp|P58059|RT21_MOUSE	P58059	RT21_MOUSE	Mrps21	87	Mus musculus	1:Experimental evidence at protein level	Small ribosomal subunit protein bS21m	1	0.999	6	34	34	34	2	3	5	2	3	3	2	3	4	3	2	2	2	3	5	2	3	3	2	3	4	3	2	2	2	3	5	2	3	3	2	3	4	3	2	2	127038232	121753176	128778368	102771752	98707784	105587352	118562168	103240488	170578032	120566216	149238768	104181128	54721224	56176284	55569756	47262672	52277436	43527496	56847080	56101072	58054660	57361432	47146008	47791924
sp|P58064|RT06_MOUSE	P58064	RT06_MOUSE	Mrps6	125	Mus musculus	1:Experimental evidence at protein level	Small ribosomal subunit protein bS6m	1	0.999	7	46	46	46	2	3	4	4	4	4	4	4	3	5	5	4	2	3	4	4	4	4	4	4	3	5	5	4	2	3	4	4	4	4	4	4	3	5	5	4	544543810	506596864	450449888	587419780	600243070	530370976	551238910	417217376	480723328	529963840	584835200	545542850	134697632	134001520	123674696	154429680	154674832	146410352	142925296	132701328	125886672	159095120	150934208	145889648
sp|P58137|ACOT8_MOUSE	P58137	ACOT8_MOUSE	Acot8	320	Mus musculus	1:Experimental evidence at protein level	Acyl-coenzyme A thioesterase 8	1	0.999	6	38	38	38	4	3	2	4	2	2	5	3	1	4	3	5	4	3	2	4	2	2	5	3	1	4	3	5	4	3	2	4	2	2	5	3	1	4	3	5	352496352	422479456	300855904	237240928	222416064	256690432	408301440	346496896	379207424	231746256	165287328	282716032	83173024	87803200	80465320	77700736	85384168	85951688	95950032	87263088	81230712	84014832	90984888	89975976
sp|P58252|EF2_MOUSE	P58252	EF2_MOUSE	Eef2	858	Mus musculus	1:Experimental evidence at protein level	Elongation factor 2	1	0.999	73	1514	1502	1514	135	132	134	121	125	124	127	129	123	127	109	128	134	131	133	120	124	123	126	128	122	126	108	127	135	132	134	121	125	124	127	129	123	127	109	128	108471329000	109469827000	112500130000	101396939000	99697951000	104542683000	99802096000	107133223000	108836266000	97101668000	99989643000	104397955000	4532869600	4526363600	4777173000	4420846100	4511550500	4404354600	4348592600	4558698500	4609406500	3967697410	4201163520	4653852700
sp|P58269|DPF3_MOUSE	P58269	DPF3_MOUSE	Dpf3	378	Mus musculus	1:Experimental evidence at protein level	Zinc finger protein DPF3	0.9808	0.999	1	2	2	2	0	0	0	0	1	0	0	0	0	1	0	0	0	0	0	0	1	0	0	0	0	1	0	0	0	0	0	0	1	0	0	0	0	1	0	0	20789442	16985230	25333288	25097590	28472478	26029196	24489610	26995404	23376128	32259572	33977964	30368898	0	0	0	0	0	0	0	0	0	0	0	0
sp|P58281|OPA1_MOUSE	P58281	OPA1_MOUSE	Opa1	960	Mus musculus	1:Experimental evidence at protein level	Dynamin-like 120 kDa protein, mitochondrial	1	0.999	22	118	118	118	13	8	11	12	12	8	7	12	10	9	9	7	13	8	11	12	12	8	7	12	10	9	9	7	13	8	11	12	12	8	7	12	10	9	9	7	907796030	899961020	887575680	1085404540	944449660	941742780	825479940	871273410	714532030	1120490240	778371140	962699650	111904848	109685288	109794216	125817704	117090560	111860280	111230824	114913424	110373544	123271880	119177632	120560200
sp|P58389|PTPA_MOUSE	P58389	PTPA_MOUSE	Ptpa	323	Mus musculus	1:Experimental evidence at protein level	Serine/threonine-protein phosphatase 2A activator	1	0.999	9	57	57	57	7	4	6	6	5	5	2	6	5	3	4	4	7	4	6	6	5	5	2	6	5	3	4	4	7	4	6	6	5	5	2	6	5	3	4	4	694537860	546218430	539884100	628566590	612133310	822942590	465990240	679698690	517779840	512517568	768648450	651009470	158962880	156134800	156754096	173312256	159713744	173226528	131064832	155986736	150615328	149869696	173553936	179827680
sp|P58404|STRN4_MOUSE	P58404	STRN4_MOUSE	Strn4	760	Mus musculus	1:Experimental evidence at protein level	Striatin-4	1	0.999	10	85	50	85	6	4	5	9	7	9	6	8	7	7	9	8	3	2	2	6	5	5	3	5	3	4	6	6	6	4	5	9	7	9	6	8	7	7	9	8	566044480	485865632	550102080	541736450	510569824	503929568	561617920	564362500	624952580	594162300	595773250	547211780	158344064	154421488	158367392	172260144	166643872	159241568	171741136	171526848	172313088	183627168	185825696	174415984
sp|P58462|FOXP1_MOUSE	P58462	FOXP1_MOUSE	Foxp1	705	Mus musculus	1:Experimental evidence at protein level	Forkhead box protein P1	0.9595	0.9978	1	1	1	1	0	0	0	0	0	0	0	0	0	1	0	0	0	0	0	0	0	0	0	0	0	1	0	0	0	0	0	0	0	0	0	0	0	1	0	0	18410154	0	0	17931176	20636210	0	0	0	0	16400377	16050064	0	0	0	0	0	0	0	0	0	0	0	0	0
sp|P58468|SLX9_MOUSE	P58468	SLX9_MOUSE	Slx9	219	Mus musculus	1:Experimental evidence at protein level	Ribosome biogenesis protein SLX9 homolog	1	0.999	4	17	17	17	3	2	2	2	1	2	1	0	1	1	2	0	3	2	2	2	1	2	1	0	1	1	2	0	3	2	2	2	1	2	1	0	1	1	2	0	141125008	88324688	110909232	158714128	150715392	146467008	118519944	173910896	193370928	112530624	144143168	105476136	46308268	46479748	55633984	52396396	47249136	54260116	53946420	57365780	63922972	44594188	46026292	41125356
sp|P58501|PAXB1_MOUSE	P58501	PAXB1_MOUSE	Paxbp1	919	Mus musculus	1:Experimental evidence at protein level	PAX3- and PAX7-binding protein 1	1	0.999	5	29	29	29	2	1	2	3	3	3	4	1	1	2	4	3	2	1	2	3	3	3	4	1	1	2	4	3	2	1	2	3	3	3	4	1	1	2	4	3	73367376	27993276	114809856	79466856	62842784	796987840	72284424	124750688	77954640	796684930	126458632	190055776	66663012	0	68962184	71175528	59046456	382088672	65634356	77738064	65123844	279121216	73492040	54946684
sp|P58742|AAAS_MOUSE	P58742	AAAS_MOUSE	Aaas	546	Mus musculus	1:Experimental evidence at protein level	Aladin	1	0.999	5	28	28	28	2	2	2	2	3	4	3	1	0	4	1	4	2	2	2	2	3	4	3	1	0	4	1	4	2	2	2	2	3	4	3	1	0	4	1	4	354151392	364646688	301612736	359520480	397639584	437413664	383055808	308463936	320787392	444247264	408279360	370877440	207398576	200892816	174440320	184532192	195534384	238434416	203101328	203868704	202655456	254220432	214387600	187824096
sp|P58771|TPM1_MOUSE	P58771	TPM1_MOUSE	Tpm1	284	Mus musculus	1:Experimental evidence at protein level	Tropomyosin alpha-1 chain	0.9964	0.999	12	7	7	156	1	1	0	1	1	1	0	0	1	0	0	1	1	1	0	1	1	1	0	0	1	0	0	1	13	13	13	14	15	14	12	13	12	12	12	13	39130752	30645656	35545052	40723216	31793436	33303874	32895976	35511136	35936936	21245522	25575586	28006916	0	0	0	0	0	0	0	0	0	0	0	0
sp|P58774|TPM2_MOUSE	P58774	TPM2_MOUSE	Tpm2	284	Mus musculus	1:Experimental evidence at protein level	Tropomyosin beta chain	0.9945	0.9985	11	1	1	127	0	0	0	0	0	0	0	0	1	0	0	0	0	0	0	0	0	0	0	0	1	0	0	0	11	9	11	11	12	11	10	11	11	10	10	10	0	0	0	0	0	0	0	0	0	0	0	0	0	0	0	0	0	0	0	0	0	0	0	0
sp|P58801|RIPK2_MOUSE	P58801	RIPK2_MOUSE	Ripk2	539	Mus musculus	1:Experimental evidence at protein level	Receptor-interacting serine/threonine-protein kinase 2	1	0.999	4	6	4	6	2	0	0	0	0	0	1	1	2	0	0	0	1	0	0	0	0	0	0	1	2	0	0	0	2	0	0	0	0	0	1	1	2	0	0	0	532264192	578645950	472729376	502946944	445573344	477646432	499984672	626374850	572057150	506865184	518359648	561100610	547610110	453421888	436952288	0	0	0	462389984	620576700	526479456	0	0	0
sp|P58854|GCP3_MOUSE	P58854	GCP3_MOUSE	Tubgcp3	905	Mus musculus	1:Experimental evidence at protein level	Gamma-tubulin complex component 3	0.979	0.9989	1	1	1	1	0	0	0	0	0	0	0	0	0	1	0	0	0	0	0	0	0	0	0	0	0	1	0	0	0	0	0	0	0	0	0	0	0	1	0	0	12613449	0	0	0	22509822	19479402	17176588	0	0	17394274	19246016	22610548	0	0	0	0	0	0	0	0	0	0	0	0
sp|P58871|TB182_MOUSE	P58871	TB182_MOUSE	Tnks1bp1	1720	Mus musculus	1:Experimental evidence at protein level	182 kDa tankyrase-1-binding protein	1	0.999	6	11	11	11	1	3	1	0	0	1	2	3	0	0	0	0	1	3	1	0	0	1	2	3	0	0	0	0	1	3	1	0	0	1	2	3	0	0	0	0	93693144	39169464	38127924	47014552	25612994	41422060	43946624	102085400	50188596	64376336	50021580	10018754	33481686	35602576	0	25872678	0	27405350	40545876	41679424	38970328	23343578	19044752	0
sp|P58929|GMEB2_MOUSE	P58929	GMEB2_MOUSE	Gmeb2	530	Mus musculus	2:Experimental evidence at transcript level	Glucocorticoid modulatory element-binding protein 2	1	0.999	4	7	6	7	1	0	1	1	0	2	0	0	1	1	0	0	1	0	1	1	0	1	0	0	1	1	0	0	1	0	1	1	0	2	0	0	1	1	0	0	149387728	160452384	170093856	22211020	31070222	152360880	36585560	49309752	57065492	199750272	53002456	24151408	67292552	54175836	65564096	0	49327848	63250640	70285856	67528928	71588720	49585740	66598044	0
sp|P59016|VP33B_MOUSE	P59016	VP33B_MOUSE	Vps33b	617	Mus musculus	1:Experimental evidence at protein level	Vacuolar protein sorting-associated protein 33B	0.998	0.999	2	6	6	6	1	1	0	0	1	0	0	1	0	1	1	0	1	1	0	0	1	0	0	1	0	1	1	0	1	1	0	0	1	0	0	1	0	1	1	0	24031596	32817492	28311338	35019464	33167364	26664012	20980628	24501598	29143160	26964128	36677160	27245108	0	25379468	18887822	26527824	22828134	0	0	0	17816726	19322700	27915958	0
sp|P59017|B2L13_MOUSE	P59017	B2L13_MOUSE	Bcl2l13	434	Mus musculus	1:Experimental evidence at protein level	Bcl-2-like protein 13	1	0.999	8	37	37	37	2	3	2	4	3	3	3	4	2	5	3	3	2	3	2	4	3	3	3	4	2	5	3	3	2	3	2	4	3	3	3	4	2	5	3	3	214521824	220668336	207552656	314413184	255066080	237974128	245467152	233397152	227882784	305312128	283079264	284923776	70434568	71971088	75560856	95120280	86656752	77180240	83095776	91287864	78839128	97343712	91104160	87066368
sp|P59048|PDRG1_MOUSE	P59048	PDRG1_MOUSE	Pdrg1	133	Mus musculus	2:Experimental evidence at transcript level	p53 and DNA damage-regulated protein 1	0.98	0.999	1	1	1	1	0	0	0	0	0	0	1	0	0	0	0	0	0	0	0	0	0	0	1	0	0	0	0	0	0	0	0	0	0	0	1	0	0	0	0	0	0	0	0	23014364	21728040	20931718	30421764	37175652	0	36782420	0	28809278	0	0	0	0	0	0	0	0	0	0	0	0
sp|P59110|SENP1_MOUSE	P59110	SENP1_MOUSE	Senp1	640	Mus musculus	1:Experimental evidence at protein level	Sentrin-specific protease 1	1	0.999	7	27	27	27	2	2	1	3	2	3	4	2	2	4	1	1	2	2	1	3	2	3	4	2	2	4	1	1	2	2	1	3	2	3	4	2	2	4	1	1	69149248	42327184	48483480	64814720	63425080	53464064	69781352	58284012	44650028	61910304	39960584	37346784	29110820	22554632	23334570	25807936	26106958	25892798	24810764	25602578	22297678	24434958	20340184	23489656
sp|P59235|NUP43_MOUSE	P59235	NUP43_MOUSE	Nup43	380	Mus musculus	1:Experimental evidence at protein level	Nucleoporin Nup43	1	0.999	4	19	19	19	2	2	2	1	1	2	1	1	3	1	1	2	2	2	2	1	1	2	1	1	3	1	1	2	2	2	2	1	1	2	1	1	3	1	1	2	364843296	342264896	351010848	347035360	320710752	353473792	325985088	322722304	318788800	382164352	301091424	329594560	123346376	115881464	125237392	121941608	111502048	121981664	111842448	110677264	109496672	131267696	104553864	112214184
sp|P59242|CING_MOUSE	P59242	CING_MOUSE	Cgn	1191	Mus musculus	1:Experimental evidence at protein level	Cingulin	1	0.999	7	14	14	14	2	1	4	1	1	0	0	3	2	0	0	0	2	1	4	1	1	0	0	3	2	0	0	0	2	1	4	1	1	0	0	3	2	0	0	0	191041840	109273488	192711648	177678448	164759360	162405856	195526848	200348000	180872720	161822784	155735008	132565744	108005344	86737448	109136288	88876432	83542176	78664848	107693072	101743840	100566184	82609176	83751984	73851864
sp|P59266|FITM2_MOUSE	P59266	FITM2_MOUSE	Fitm2	262	Mus musculus	1:Experimental evidence at protein level	Acyl-coenzyme A diphosphatase FITM2	0.9808	0.999	1	5	5	5	1	0	0	1	0	1	1	0	0	1	0	0	1	0	0	1	0	1	1	0	0	1	0	0	1	0	0	1	0	1	1	0	0	1	0	0	8926043	0	0	20291058	0	23912414	18800802	0	0	25338190	0	0	0	0	0	0	0	0	0	0	0	0	0	0
sp|P59279|RAB2B_MOUSE	P59279	RAB2B_MOUSE	Rab2b	216	Mus musculus	1:Experimental evidence at protein level	Ras-related protein Rab-2B	1	0.999	9	17	17	78	2	1	1	1	1	1	2	1	3	1	2	1	2	1	1	1	1	1	2	1	3	1	2	1	6	7	6	5	7	6	8	5	7	6	7	8	65101176	75576464	68619520	63166184	56302576	66203344	63107840	51649016	70471672	56906312	74053192	58292176	37224736	43145016	39011428	36277492	31605814	38264688	36095604	29652516	34166268	32456380	35958004	33487598
sp|P59325|IF5_MOUSE	P59325	IF5_MOUSE	Eif5	429	Mus musculus	1:Experimental evidence at protein level	Eukaryotic translation initiation factor 5	1	0.999	21	208	208	208	16	18	16	17	18	20	16	19	19	15	17	17	16	18	16	17	18	20	16	19	19	15	17	17	16	18	16	17	18	20	16	19	19	15	17	17	4734423600	4606226400	4766765600	3916266500	3946088190	4158257660	4506867200	4757219800	4771959800	3528187140	3825996290	4060913410	618307520	613334020	627428160	539841340	565267260	581098240	600533440	640498300	628904580	492357056	523960704	572322050
sp|P59328|WDHD1_MOUSE	P59328	WDHD1_MOUSE	Wdhd1	1117	Mus musculus	1:Experimental evidence at protein level	WD repeat and HMG-box DNA-binding protein 1	1	0.999	9	40	40	40	2	4	3	4	6	4	4	2	3	1	5	2	2	4	3	4	6	4	4	2	3	1	5	2	2	4	3	4	6	4	4	2	3	1	5	2	65580336	70540304	124065192	177731456	243272496	223158896	147149824	181758272	162610256	156091328	221517056	87722752	41345240	44704992	41505728	54936452	56389320	63346204	46130476	48832372	40865860	62604000	61688012	64287548
sp|P59481|LMA2L_MOUSE	P59481	LMA2L_MOUSE	Lman2l	347	Mus musculus	1:Experimental evidence at protein level	VIP36-like protein	0.9805	0.999	1	1	1	1	0	1	0	0	0	0	0	0	0	0	0	0	0	1	0	0	0	0	0	0	0	0	0	0	0	1	0	0	0	0	0	0	0	0	0	0	42146236	18642528	37591200	31821546	0	0	0	0	0	0	18866942	0	0	0	0	0	0	0	0	0	0	0	0	0
sp|P59708|SF3B6_MOUSE	P59708	SF3B6_MOUSE	Sf3b6	125	Mus musculus	1:Experimental evidence at protein level	Splicing factor 3B subunit 6	1	0.999	6	65	65	65	5	4	5	6	6	6	6	4	6	5	7	5	5	4	5	6	6	6	6	4	6	5	7	5	5	4	5	6	6	6	6	4	6	5	7	5	937094530	929423740	876544260	919790140	909000130	942729020	960616000	977414460	1002842750	1052793730	1023673860	930802050	332461440	336351904	307556896	314155840	313420128	318597120	333679552	340260480	344138112	359482368	351569952	326089056
sp|P59941|SIR6_MOUSE	P59941	SIR6_MOUSE	Sirt6	334	Mus musculus	1:Experimental evidence at protein level	NAD-dependent protein deacylase sirtuin-6	0.9808	0.999	1	4	4	4	0	0	0	1	1	0	0	1	1	0	0	0	0	0	0	1	1	0	0	1	1	0	0	0	0	0	0	1	1	0	0	1	1	0	0	0	0	99977448	101563248	69551056	80457280	79287808	90967216	73052048	90263352	48677072	74628888	0	0	0	0	0	0	0	0	0	0	0	0	0
sp|P59997|KDM2A_MOUSE	P59997	KDM2A_MOUSE	Kdm2a	1161	Mus musculus	1:Experimental evidence at protein level	Lysine-specific demethylase 2A	0.9827	0.9986	2	3	3	3	1	0	1	0	0	0	1	0	0	0	0	0	1	0	1	0	0	0	1	0	0	0	0	0	1	0	1	0	0	0	1	0	0	0	0	0	1.46054e+06	0	0	0	0	0	0	0	0	0	0	0	0	0	0	0	0	0	0	0	0	0	0	0
sp|P59999|ARPC4_MOUSE	P59999	ARPC4_MOUSE	Arpc4	168	Mus musculus	1:Experimental evidence at protein level	Actin-related protein 2/3 complex subunit 4	1	0.999	4	36	36	36	2	4	3	3	3	3	3	3	3	3	3	3	2	4	3	3	3	3	3	3	3	3	3	3	2	4	3	3	3	3	3	3	3	3	3	3	856205500	774956670	818810940	857182590	895184130	840214400	833314050	831255680	793394430	821021630	842487300	876907840	339756480	323389792	337261280	349258592	357492032	351405920	335154496	334998880	328005824	315829504	330834688	352934816
sp|P60003|ELOF1_MOUSE	P60003	ELOF1_MOUSE	Elof1	83	Mus musculus	1:Experimental evidence at protein level	Transcription elongation factor 1 homolog	0.9808	0.999	1	4	4	4	0	0	0	0	1	0	0	0	1	1	1	0	0	0	0	0	1	0	0	0	1	1	1	0	0	0	0	0	1	0	0	0	1	1	1	0	96403560	86908616	89585512	91073512	93205656	101749928	83285696	86123592	97841552	109044448	102553032	84732816	0	0	0	0	0	0	0	0	0	0	0	0
sp|P60060|SC61G_MOUSE	P60060	SC61G_MOUSE	Sec61g	68	Mus musculus	3:Protein inferred from homology	Protein transport protein Sec61 subunit gamma	0.9808	0.999	1	12	12	12	1	1	1	1	1	1	1	1	1	1	1	1	1	1	1	1	1	1	1	1	1	1	1	1	1	1	1	1	1	1	1	1	1	1	1	1	381764032	402343360	387582080	406858496	402172480	446947008	373093536	397129120	234381024	463112832	440039552	381148800	0	0	0	0	0	0	0	0	0	0	0	0
sp|P60122|RUVB1_MOUSE	P60122	RUVB1_MOUSE	Ruvbl1	456	Mus musculus	1:Experimental evidence at protein level	RuvB-like 1	1	0.999	27	334	334	334	28	29	31	27	26	25	30	28	29	20	30	31	28	29	31	27	26	25	30	28	29	20	30	31	28	29	31	27	26	25	30	28	29	20	30	31	7983328300	8199599600	7813606400	6770244100	7083280400	7676739600	8231051800	8337769000	8533750300	7311016400	7170690600	7630959100	603566850	610068540	600071230	551992450	548485250	543043780	640503810	619042180	631512580	557889410	574728190	559385790
sp|P60229|EIF3E_MOUSE	P60229	EIF3E_MOUSE	Eif3e	445	Mus musculus	1:Experimental evidence at protein level	Eukaryotic translation initiation factor 3 subunit E	1	0.999	19	219	219	219	15	22	15	17	19	17	23	19	17	17	16	22	15	22	15	17	19	17	23	19	17	17	16	22	15	22	15	17	19	17	23	19	17	17	16	22	3365477120	3150158340	3551661060	3354223360	3041002750	3205249790	3199325440	3285643010	3302883330	3207077120	3399142400	3289296380	520653056	517396768	520173888	540903100	513627776	552106620	522202720	545533060	516978336	500475520	541068610	531480448
sp|P60335|PCBP1_MOUSE	P60335	PCBP1_MOUSE	Pcbp1	356	Mus musculus	1:Experimental evidence at protein level	Poly(rC)-binding protein 1	1	0.999	17	293	230	305	24	25	25	23	26	24	25	26	23	24	20	28	18	19	19	17	21	19	21	20	19	18	16	23	25	26	26	24	27	25	26	27	24	25	21	29	13925191700	13382487000	13730734100	12910162900	13286235100	13363105800	13645831200	13717773300	13252358100	12616435700	12861304800	13217345500	1848862980	1802290690	1842892030	1747240190	1827051140	1838136320	1836627330	1818754180	1753290880	1687108350	1738215420	1749500800
sp|P60487|PLPP_MOUSE	P60487	PLPP_MOUSE	Pdxp	292	Mus musculus	1:Experimental evidence at protein level	Chronophin	1	0.999	14	133	133	133	12	12	9	12	9	13	12	11	10	11	11	11	12	12	9	12	9	13	12	11	10	11	11	11	12	12	9	12	9	13	12	11	10	11	11	11	1602659840	1487503490	1683932290	2005930240	2196302590	2071967490	1937234820	1636145540	1740483840	1639818750	1794841730	1960274050	304733792	291862752	303841792	303656960	329843488	363843008	288338560	308769696	315480224	301348416	321537472	333732128
sp|P60521|GBRL2_MOUSE	P60521	GBRL2_MOUSE	Gabarapl2	117	Mus musculus	1:Experimental evidence at protein level	Gamma-aminobutyric acid receptor-associated protein-like 2	0.9159	0.9953	1	1	1	1	0	0	0	0	0	0	0	0	0	1	0	0	0	0	0	0	0	0	0	0	0	1	0	0	0	0	0	0	0	0	0	0	0	1	0	0	17418214	0	0	53193404	46743092	59996100	31806522	0	0	45906400	50736712	61338864	0	0	0	0	0	0	0	0	0	0	0	0
sp|P60603|ROMO1_MOUSE	P60603	ROMO1_MOUSE	Romo1	79	Mus musculus	2:Experimental evidence at transcript level	Reactive oxygen species modulator 1	1	0.999	3	14	14	14	2	1	1	1	1	1	1	1	2	1	1	1	2	1	1	1	1	1	1	1	2	1	1	1	2	1	1	1	1	1	1	1	2	1	1	1	439755712	472203584	493455712	301964672	385417536	135794256	425990400	318263648	446807872	85709360	285017536	101561320	190375744	207892976	217514896	197917616	232395536	0	199151936	152418880	202390512	0	181045936	0
sp|P60605|UB2G2_MOUSE	P60605	UB2G2_MOUSE	Ube2g2	165	Mus musculus	1:Experimental evidence at protein level	Ubiquitin-conjugating enzyme E2 G2	1	0.999	3	8	8	8	0	0	0	1	0	0	1	1	0	3	1	1	0	0	0	1	0	0	1	1	0	3	1	1	0	0	0	1	0	0	1	1	0	3	1	1	71311952	83415816	70321280	64683720	75635296	78337016	79202040	72492576	74956256	116947456	69716360	135153040	0	0	0	0	0	0	0	0	0	75856752	0	70497400
sp|P60670|NPL4_MOUSE	P60670	NPL4_MOUSE	Nploc4	608	Mus musculus	1:Experimental evidence at protein level	Nuclear protein localization protein 4 homolog	1	0.999	13	55	55	55	5	3	4	5	4	3	4	5	8	3	5	6	5	3	4	5	4	3	4	5	8	3	5	6	5	3	4	5	4	3	4	5	8	3	5	6	586363070	416437376	558888130	626746690	608434180	484615008	505002304	491788768	623697150	536100288	556563520	627033600	134076632	125602056	135590000	131011552	131857928	129699840	124906000	130334264	131056488	119309480	133198888	134008552
sp|P60710|ACTB_MOUSE	P60710	ACTB_MOUSE	Actb	375	Mus musculus	1:Experimental evidence at protein level	Actin, cytoplasmic 1	1	0.999	43	83	83	1987	6	7	7	6	8	7	8	7	6	7	7	7	6	7	7	6	8	7	8	7	6	7	7	7	167	173	186	164	170	148	177	176	158	157	135	176	4380175900	4704168400	3884044800	4212978940	4007735300	4323760600	4342626800	4668293100	4281012740	3881081860	3833646340	4450765800	4803482100	4849429500	4029488130	3676383490	4310217700	4271869180	4721819600	4701809200	3248413180	3696445700	2381957890	4621106200
sp|P60762|MO4L1_MOUSE	P60762	MO4L1_MOUSE	Morf4l1	362	Mus musculus	1:Experimental evidence at protein level	Mortality factor 4-like protein 1	1	0.999	7	43	43	43	4	1	4	4	4	4	4	3	3	3	5	4	4	1	4	4	4	4	4	3	3	3	5	4	4	1	4	4	4	4	4	3	3	3	5	4	298783360	311908960	310988192	457879488	402512192	427656416	341636064	351950272	390282400	558488900	465296736	498867968	80588256	82865912	75540752	114470632	104363344	105959256	93090992	86360976	98763000	125919968	114543768	122424248
sp|P60766|CDC42_MOUSE	P60766	CDC42_MOUSE	Cdc42	191	Mus musculus	1:Experimental evidence at protein level	Cell division control protein 42 homolog	1	0.999	11	163	153	163	13	13	14	13	14	15	15	14	12	15	12	13	12	12	13	12	13	14	14	13	11	14	12	13	13	13	14	13	14	15	15	14	12	15	12	13	4791988200	4585197100	4570498000	4386386400	4341936100	4194954750	4970777100	4761706500	4597722100	4976342000	4739956200	4580713500	736722880	756009790	750539970	747151040	743415550	733759040	775482620	742344510	759857860	775659010	815492800	724707010
sp|P60824|CIRBP_MOUSE	P60824	CIRBP_MOUSE	Cirbp	172	Mus musculus	1:Experimental evidence at protein level	Cold-inducible RNA-binding protein	1	0.999	7	62	62	62	5	4	5	5	6	4	4	6	5	5	7	6	5	4	5	5	6	4	4	6	5	5	7	6	5	4	5	5	6	4	4	6	5	5	7	6	780528380	776324420	845007040	993509760	942277310	1079995010	912158980	917485120	828981700	1175878910	1051542720	1041776770	301282464	299267936	308659904	371330496	348378336	405545184	346356512	340500704	304246656	450664416	417921152	397536288
sp|P60843|IF4A1_MOUSE	P60843	IF4A1_MOUSE	Eif4a1	406	Mus musculus	1:Experimental evidence at protein level	Eukaryotic initiation factor 4A-I	1	0.999	38	585	354	585	56	52	53	48	46	46	51	50	45	48	42	48	33	32	32	30	30	27	31	30	28	25	27	29	56	52	53	48	46	46	51	50	45	48	42	48	42912788000	41844756000	41724359000	36745023000	35418223000	36808806000	38203699000	35736011000	40053277000	41806545000	35844178000	39173435000	4528980500	4348175400	4688731600	3636953600	3694164990	3779894270	3986103550	3719596540	4238119940	4201477890	3463218180	4140796420
sp|P60867|RS20_MOUSE	P60867	RS20_MOUSE	Rps20	119	Mus musculus	1:Experimental evidence at protein level	Small ribosomal subunit protein uS10	1	0.999	8	110	110	110	11	10	9	9	7	9	7	10	11	9	8	10	11	10	9	9	7	9	7	10	11	9	8	10	11	10	9	9	7	9	7	10	11	9	8	10	11489874900	10575346700	11099798500	11177214000	11553777700	12253646800	13056671700	11444141100	11484302300	10532845600	10759339000	10996089900	3634742780	3721459710	3830830590	3991384580	4169357570	3884088830	4110785790	4081254140	4081364990	3605425660	3961983230	3916886020
sp|P60879|SNP25_MOUSE	P60879	SNP25_MOUSE	Snap25	206	Mus musculus	1:Experimental evidence at protein level	Synaptosomal-associated protein 25	1	0.999	17	139	139	139	7	13	13	10	11	12	14	12	11	13	11	12	7	13	13	10	11	12	14	12	11	13	11	12	7	13	13	10	11	12	14	12	11	13	11	12	2021674370	2269422080	2278209020	2670928640	2563753470	2482196740	2223828480	2145918340	2150355460	3064879620	2606845700	2447778300	313301696	311528032	310672352	383199968	373270208	365944448	333267904	305754560	322277984	433836640	397149184	360316832
sp|P60882|MEGF8_MOUSE	P60882	MEGF8_MOUSE	Megf8	2789	Mus musculus	1:Experimental evidence at protein level	Multiple epidermal growth factor-like domains protein 8	0.9051	0.9947	1	4	4	4	0	1	0	1	1	0	0	0	0	0	0	1	0	1	0	1	1	0	0	0	0	0	0	1	0	1	0	1	1	0	0	0	0	0	0	1	0	0	0	0	0	0	0	0	0	0	0	0	0	0	0	0	0	0	0	0	0	0	0	0
sp|P60898|RPB9_MOUSE	P60898	RPB9_MOUSE	Polr2i	125	Mus musculus	1:Experimental evidence at protein level	DNA-directed RNA polymerase II subunit RPB9	1	0.999	2	5	5	5	0	0	0	0	0	1	0	0	0	2	1	1	0	0	0	0	0	1	0	0	0	2	1	1	0	0	0	0	0	1	0	0	0	2	1	1	64763416	44906140	10519453	85970816	78671920	86195392	64721464	0	15987088	79283592	100912144	71742648	34615844	0	0	63841956	58275252	62867200	56754940	0	0	65928384	72423200	52544080
sp|P60904|DNJC5_MOUSE	P60904	DNJC5_MOUSE	Dnajc5	198	Mus musculus	1:Experimental evidence at protein level	DnaJ homolog subfamily C member 5	1	0.999	3	24	24	24	0	2	1	2	2	2	2	2	2	3	3	3	0	2	1	2	2	2	2	2	2	3	3	3	0	2	1	2	2	2	2	2	2	3	3	3	256144448	338834976	292954720	644088130	620830910	603627710	460952192	375356352	323398400	614954110	703692670	568608380	110966496	143187264	158891264	268399072	258116096	255139984	197319696	203809792	166393872	263244896	291845696	233931008
sp|P61021|RAB5B_MOUSE	P61021	RAB5B_MOUSE	Rab5b	215	Mus musculus	1:Experimental evidence at protein level	Ras-related protein Rab-5B	1	0.999	6	22	22	56	3	1	1	2	2	1	1	2	2	1	3	3	3	1	1	2	2	1	1	2	2	1	3	3	6	4	4	4	4	4	3	5	5	5	6	6	126948520	225964048	245628928	202361344	199253936	125906368	118898800	134145552	180101040	112066704	168292592	203831152	105468568	119337784	125458616	98879984	110585840	113319568	111993224	101811616	84204992	119059056	100997960	102466904
sp|P61025|CKS1_MOUSE	P61025	CKS1_MOUSE	Cks1b	79	Mus musculus	3:Protein inferred from homology	Cyclin-dependent kinases regulatory subunit 1	1	0.999	3	7	1	7	0	1	0	1	0	2	0	0	1	1	1	0	0	0	0	0	0	0	0	0	1	0	0	0	0	1	0	1	0	2	0	0	1	1	1	0	109751704	104327136	125298856	131160776	109176024	63959696	108928528	102660480	115546624	65378112	108128752	65233680	48349500	49051380	53326480	76076640	60460932	73623232	51900076	48933424	54977552	73994936	60511220	74692056
sp|P61027|RAB10_MOUSE	P61027	RAB10_MOUSE	Rab10	200	Mus musculus	1:Experimental evidence at protein level	Ras-related protein Rab-10	1	0.999	11	86	74	124	6	7	9	7	7	6	8	7	8	7	7	7	5	6	8	6	6	5	7	6	7	6	6	6	9	11	12	10	10	8	11	10	12	10	11	10	1425189120	1304350210	1529249280	1440409980	1375410690	1167923330	1359049980	1314196480	1236225280	1227470590	1274716800	1140970370	426295552	396802208	441640064	422977024	411363552	385039808	394002144	384120064	371142848	399595424	391387648	371769792
sp|P61028|RAB8B_MOUSE	P61028	RAB8B_MOUSE	Rab8b	207	Mus musculus	1:Experimental evidence at protein level	Ras-related protein Rab-8B	0.9521	0.9974	4	2	2	40	0	1	0	0	1	0	0	0	0	0	0	0	0	1	0	0	1	0	0	0	0	0	0	0	3	5	3	3	4	2	3	3	4	3	4	3	0	0	0	0	0	0	0	0	0	0	0	0	0	0	0	0	0	0	0	0	0	0	0	0
sp|P61079|UB2D3_MOUSE	P61079	UB2D3_MOUSE	Ube2d3	147	Mus musculus	1:Experimental evidence at protein level	Ubiquitin-conjugating enzyme E2 D3	1	0.999	5	83	26	83	7	6	7	6	7	6	7	9	8	6	7	7	2	2	2	1	2	2	2	3	4	2	2	2	7	6	7	6	7	6	7	9	8	6	7	7	1804931710	1931903740	2100853500	1679840640	1684616580	1770237310	1843143550	1963621120	1966639620	1439776640	1560842110	1648785150	581027520	641167420	682313600	503322432	530841568	530703488	569405760	628083520	610335490	420056128	459713536	522059360
sp|P61082|UBC12_MOUSE	P61082	UBC12_MOUSE	Ube2m	183	Mus musculus	1:Experimental evidence at protein level	NEDD8-conjugating enzyme Ubc12	1	0.999	8	87	87	87	7	8	5	8	7	7	7	8	7	8	8	7	7	8	5	8	7	7	7	8	7	8	8	7	7	8	5	8	7	7	7	8	7	8	8	7	1210614530	1339629700	1237600000	1173089920	1226862980	1248565500	1168123390	1430862340	1448868220	1186215810	1199230590	1293883260	269009536	280629952	272628192	272784512	274296864	295070784	264531904	295822816	296459552	271502528	283755872	294057280
sp|P61087|UBE2K_MOUSE	P61087	UBE2K_MOUSE	Ube2k	200	Mus musculus	1:Experimental evidence at protein level	Ubiquitin-conjugating enzyme E2 K	1	0.999	14	73	73	73	6	4	4	6	7	7	5	8	9	5	7	5	6	4	4	6	7	7	5	8	9	5	7	5	6	4	4	6	7	7	5	8	9	5	7	5	1077211390	999839940	1182667260	1235689860	1199038980	1178641280	1078698620	1222545280	1312895490	945710660	1364557440	1167464700	223165280	249349680	237998720	248223872	239500256	257718432	226035120	240609552	256850240	210448096	232964944	260181824
sp|P61089|UBE2N_MOUSE	P61089	UBE2N_MOUSE	Ube2n	152	Mus musculus	1:Experimental evidence at protein level	Ubiquitin-conjugating enzyme E2 N	1	0.999	16	191	180	191	13	16	17	15	18	18	16	17	13	15	15	18	12	16	16	14	17	17	15	16	12	14	14	17	13	16	17	15	18	18	16	17	13	15	15	18	5502040100	5342621200	6001756200	6228299800	6166956500	6244165100	5738780700	6305629700	6060719600	5194454500	5688824800	6227513900	759564480	905514620	882923900	1009487420	1099107580	1124208260	954842430	1009081980	904097220	886346370	966648060	1141790850
sp|P61161|ARP2_MOUSE	P61161	ARP2_MOUSE	Actr2	394	Mus musculus	1:Experimental evidence at protein level	Actin-related protein 2	1	0.999	19	195	195	195	16	13	19	15	18	17	15	17	16	15	17	17	16	13	19	15	18	17	15	17	16	15	17	17	16	13	19	15	18	17	15	17	16	15	17	17	3020093180	2740200700	3300047360	3507063040	3320527360	3238942720	3084726270	3318291710	3442010370	3228528380	3511665660	3608146430	600354180	556149820	597190400	618252100	593456380	639678660	586541700	617647360	637035460	579104450	629399810	648453310
sp|P61164|ACTZ_MOUSE	P61164	ACTZ_MOUSE	Actr1a	376	Mus musculus	1:Experimental evidence at protein level	Alpha-centractin	1	0.999	18	254	85	254	20	20	24	22	22	21	19	24	20	18	22	22	5	5	9	7	8	7	6	9	6	6	9	8	20	20	24	22	22	21	19	24	20	18	22	22	4745907200	4639601200	4671745500	4825668100	4708885500	4536846800	4602933200	4940772400	5218987500	3769930240	4170888190	4794726900	736760770	758069570	745208580	723194560	727729020	748117380	733516030	758875070	777128000	640194560	694952450	772523970
sp|P61166|TM258_MOUSE	P61166	TM258_MOUSE	Tmem258	79	Mus musculus	1:Experimental evidence at protein level	Transmembrane protein 258	0.9995	0.999	1	14	14	14	1	1	1	2	1	2	1	1	1	1	1	1	1	1	1	2	1	2	1	1	1	1	1	1	1	1	1	2	1	2	1	1	1	1	1	1	319663200	306000128	262214800	313296576	300264800	316117024	308700160	265331184	266455488	352510912	357960128	315696064	271522624	256030496	232467600	269390016	246036864	264758720	262268480	221258112	195353984	0	310231136	268274128
sp|P61202|CSN2_MOUSE	P61202	CSN2_MOUSE	Cops2	443	Mus musculus	1:Experimental evidence at protein level	COP9 signalosome complex subunit 2	1	0.999	20	157	157	157	15	11	15	13	11	11	13	13	19	14	14	8	15	11	15	13	11	11	13	13	19	14	14	8	15	11	15	13	11	11	13	13	19	14	14	8	1785853820	1726397180	1737532540	1780802430	1550170750	1512123520	1659485310	1664851970	1846840830	1558375420	1664403330	1687131900	239530704	228216864	227587888	206917696	189401728	205450240	208466560	209186960	228287856	202604784	203017776	211164512
sp|P61205|ARF3_MOUSE	P61205	ARF3_MOUSE	Arf3	181	Mus musculus	2:Experimental evidence at transcript level	ADP-ribosylation factor 3	1	0.999	19	344	42	344	29	29	33	27	28	28	30	28	28	29	26	29	2	3	4	3	4	4	4	4	4	3	3	4	29	29	33	27	28	28	30	28	28	29	26	29	17976647700	18286276600	19091617800	18196142100	17377677300	17426843600	18178906100	18074073100	17524670500	16532930600	15840431100	17932857300	2274364930	2391738370	2466284800	1960160640	1982471170	1928845820	2255436800	2171488770	2196901120	1846948480	1675576190	2076314620
sp|P61211|ARL1_MOUSE	P61211	ARL1_MOUSE	Arl1	181	Mus musculus	1:Experimental evidence at protein level	ADP-ribosylation factor-like protein 1	1	0.999	2	25	25	25	2	2	2	2	2	2	2	2	2	3	2	2	2	2	2	2	2	2	2	2	2	3	2	2	2	2	2	2	2	2	2	2	2	3	2	2	246903520	279814944	193211264	246594656	275271808	278257120	316380928	185216176	236328672	252418880	361291552	313966880	94893768	103323848	112141448	93921336	95030616	106101928	117052632	107839744	137597264	87516760	133137096	107966000
sp|P61219|RPAB2_MOUSE	P61219	RPAB2_MOUSE	Polr2f	127	Mus musculus	2:Experimental evidence at transcript level	DNA-directed RNA polymerases I, II, and III subunit RPABC2	1	0.999	3	13	13	13	2	1	1	1	0	1	2	0	0	2	1	2	2	1	1	1	0	1	2	0	0	2	1	2	2	1	1	1	0	1	2	0	0	2	1	2	122593744	128652368	128304440	165087840	149040048	103702192	145889248	154376400	99674288	112288120	171249904	154879840	47359416	49466568	49489136	65045648	58765728	59762444	56604392	59754108	57899804	63270648	64000240	59675316
sp|P61222|ABCE1_MOUSE	P61222	ABCE1_MOUSE	Abce1	599	Mus musculus	1:Experimental evidence at protein level	ATP-binding cassette sub-family E member 1	1	0.999	30	221	221	221	23	17	18	15	21	20	18	17	19	16	18	19	23	17	18	15	21	20	18	17	19	16	18	19	23	17	18	15	21	20	18	17	19	16	18	19	2987728900	2685770240	2700522500	2893936640	3173373180	2911413500	2704737280	2697936900	3058479620	2654058500	2967086590	3061731580	350259616	316604928	347620320	382950240	391621792	369290432	359438656	355974688	366162912	358923616	395992960	360069088
sp|P61255|RL26_MOUSE	P61255	RL26_MOUSE	Rpl26	145	Mus musculus	1:Experimental evidence at protein level	Large ribosomal subunit protein uL24	1	0.999	19	315	315	315	30	26	27	25	25	25	28	22	30	28	24	25	30	26	27	25	25	25	28	22	30	28	24	25	30	26	27	25	25	25	28	22	30	28	24	25	12863673300	12152087600	13385282600	11571506200	12410692600	10748758000	11904901100	11866735600	12243488800	11443628000	11339235300	11384123400	2699609090	2520064770	2781903620	2327661310	2584944640	2012568830	2526219010	2387717120	2503888130	2266719230	2202858500	2348120830
sp|P61264|STX1B_MOUSE	P61264	STX1B_MOUSE	Stx1b	288	Mus musculus	1:Experimental evidence at protein level	Syntaxin-1B	0.9787	0.9989	1	1	1	1	1	0	0	0	0	0	0	0	0	0	0	0	1	0	0	0	0	0	0	0	0	0	0	0	1	0	0	0	0	0	0	0	0	0	0	0	0	0	0	0	0	0	0	0	0	0	0	0	0	0	0	0	0	0	0	0	0	0	0	0
sp|P61290|PSME3_MOUSE	P61290	PSME3_MOUSE	Psme3	254	Mus musculus	1:Experimental evidence at protein level	Proteasome activator complex subunit 3	1	0.999	10	98	98	98	7	11	10	9	8	6	7	10	8	7	8	7	7	11	10	9	8	6	7	10	8	7	8	7	7	11	10	9	8	6	7	10	8	7	8	7	1892950020	1664270590	2023444740	1718861950	1857421440	1693789060	1592043140	1882960260	1939079170	1448442750	1708748670	1740203010	365035488	338359264	378659104	346097696	347552928	333173824	321525600	338754688	341689472	286561024	311488960	341401120
sp|P61327|MGN_MOUSE	P61327	MGN_MOUSE	Magoh	146	Mus musculus	2:Experimental evidence at transcript level	Protein mago nashi homolog	1	0.999	12	91	6	91	9	10	7	9	6	7	7	6	9	6	10	5	1	1	0	0	0	1	0	0	1	1	0	1	9	10	7	9	6	7	7	6	9	6	10	5	2724131070	2610251780	2173731840	2189996800	2297932540	2483352830	2369586180	2390119170	2420781060	2821648130	2276747780	2399475200	675616320	646358210	535267072	566688450	576645760	619428420	615531200	594393790	589758270	685529540	539368510	586158590
sp|P61329|FGF12_MOUSE	P61329	FGF12_MOUSE	Fgf12	243	Mus musculus	1:Experimental evidence at protein level	Fibroblast growth factor 12	0.9994	0.999	2	2	1	2	0	0	0	1	0	1	0	0	0	0	0	0	0	0	0	1	0	0	0	0	0	0	0	0	0	0	0	1	0	1	0	0	0	0	0	0	12541807	8.36347e+06	0	19026860	17890754	20664032	13271711	11877287	11103792	16800940	16125368	17418204	0	0	0	0	0	0	0	0	0	0	0	0
sp|P61358|RL27_MOUSE	P61358	RL27_MOUSE	Rpl27	136	Mus musculus	1:Experimental evidence at protein level	Large ribosomal subunit protein eL27	1	0.999	13	199	199	199	17	16	16	15	18	17	17	16	15	18	15	19	17	16	16	15	18	17	17	16	15	18	15	19	17	16	16	15	18	17	17	16	15	18	15	19	16087600100	16743085100	16089357300	15599770600	15035181100	12133718000	15897666600	15893398500	16074847200	15406912500	14237837300	15338903600	2951728900	3047791360	3003131140	2596649470	2649584900	2350144000	2800109310	2727145470	2926547970	2510525440	2482587650	2476148990
sp|P61458|PHS_MOUSE	P61458	PHS_MOUSE	Pcbd1	104	Mus musculus	1:Experimental evidence at protein level	Pterin-4-alpha-carbinolamine dehydratase	1	0.999	3	30	30	30	2	2	2	2	2	3	3	2	2	4	3	3	2	2	2	2	2	3	3	2	2	4	3	3	2	2	2	2	2	3	3	2	2	4	3	3	213979648	283668256	241663456	490841632	430839776	567756930	275233600	306031168	255618336	488714656	475269312	486417248	231419312	246720560	204630416	449448896	423502368	533187552	242156368	245509808	0	450363616	439198048	485539072
sp|P61514|RL37A_MOUSE	P61514	RL37A_MOUSE	Rpl37a	92	Mus musculus	1:Experimental evidence at protein level	Large ribosomal subunit protein eL43	1	0.999	8	80	80	80	6	7	8	5	6	9	7	6	8	6	5	7	6	7	8	5	6	9	7	6	8	6	5	7	6	7	8	5	6	9	7	6	8	6	5	7	4845154300	4699097100	5100036600	4755842600	4910563800	3000430340	4896936400	4662690800	5010446300	3070588160	5040147500	2910044420	1643956740	1594597500	1735393660	1627253890	1614955520	1620527620	1683425540	1597342850	1672177540	1673058180	1708353920	1594129660
sp|P61588|RND3_MOUSE	P61588	RND3_MOUSE	Rnd3	244	Mus musculus	1:Experimental evidence at protein level	Rho-related GTP-binding protein RhoE	1	0.999	4	12	12	12	0	2	2	0	0	1	3	2	2	0	0	0	0	2	2	0	0	1	3	2	2	0	0	0	0	2	2	0	0	1	3	2	2	0	0	0	52576964	19233474	24536564	0	0	0	30967180	23668938	20906024	0	0	0	0	0	0	0	0	0	0	0	0	0	0	0
sp|P61600|NAA20_MOUSE	P61600	NAA20_MOUSE	Naa20	178	Mus musculus	1:Experimental evidence at protein level	N-alpha-acetyltransferase 20	0.9808	0.999	1	2	2	2	0	0	1	0	0	0	0	0	1	0	0	0	0	0	1	0	0	0	0	0	1	0	0	0	0	0	1	0	0	0	0	0	1	0	0	0	14499830	14520493	16110626	6565582	6.24546e+06	0	9108253	8654298	12938311	0	5226041	0	0	0	0	0	0	0	0	0	0	0	0	0
sp|P61620|S61A1_MOUSE	P61620	S61A1_MOUSE	Sec61a1	476	Mus musculus	1:Experimental evidence at protein level	Protein transport protein Sec61 subunit alpha isoform 1	1	0.999	14	175	133	175	13	14	15	16	19	15	14	12	11	16	13	17	10	9	12	13	15	12	10	9	9	12	10	12	13	14	15	16	19	15	14	12	11	16	13	17	3164674820	2703871230	2968904450	3097255680	3140871170	2987619840	3030481920	2858987260	2811927810	3262699010	3088966140	2930543620	798366270	735296510	788739390	760506750	795790780	732269950	731493060	705421500	676815550	912690430	832971200	751100100
sp|P61750|ARF4_MOUSE	P61750	ARF4_MOUSE	Arf4	180	Mus musculus	1:Experimental evidence at protein level	ADP-ribosylation factor 4	1	0.999	14	73	73	181	5	6	6	7	7	6	6	7	6	4	6	7	5	6	6	7	7	6	6	7	6	4	6	7	13	14	17	15	17	14	15	16	15	13	15	17	1203296510	1049081220	1078495620	1217566590	1177019010	1151702140	1162104190	1071665540	1015785280	1018150140	1102881150	1126167550	615736450	613232000	585697540	625660990	625838720	595427200	570860610	544061760	626698750	497193600	573317440	596274300
sp|P61759|PFD3_MOUSE	P61759	PFD3_MOUSE	Vbp1	196	Mus musculus	1:Experimental evidence at protein level	Prefoldin subunit 3	1	0.999	15	120	108	120	10	10	9	10	8	14	11	9	10	10	9	10	9	9	8	9	7	13	10	8	9	9	8	9	10	10	9	10	8	14	11	9	10	10	9	10	1794183810	1626189310	1733873410	1788339330	1394504190	1837438720	1736074370	1769383040	1802876540	1528920320	1789350910	1674075780	374795136	362161504	368955840	371072384	348691360	370749952	363850944	378095744	378420800	337401632	366335488	372121056
sp|P61804|DAD1_MOUSE	P61804	DAD1_MOUSE	Dad1	113	Mus musculus	1:Experimental evidence at protein level	Dolichyl-diphosphooligosaccharide--protein glycosyltransferase subunit DAD1	1	0.999	4	43	43	43	3	3	3	3	4	5	3	3	1	6	5	4	3	3	3	3	4	5	3	3	1	6	5	4	3	3	3	3	4	5	3	3	1	6	5	4	408650176	321084672	288161248	659821820	613387330	717642690	485040064	557558530	171332480	1019500740	1027323260	714158910	185111648	159507520	139472816	206849344	198988304	231684624	169644336	171253248	121327680	371021728	305637920	257263088
sp|P61922|GABT_MOUSE	P61922	GABT_MOUSE	Abat	500	Mus musculus	1:Experimental evidence at protein level	4-aminobutyrate aminotransferase, mitochondrial	1	0.999	28	238	238	238	15	20	21	21	20	22	21	21	19	19	19	20	15	20	21	21	20	22	21	21	19	19	19	20	15	20	21	21	20	22	21	21	19	19	19	20	3974374400	2935780100	2860861440	3556581890	2628644610	3184565500	2570292220	3705791740	2575607040	2828863490	3035329280	3036699390	373558912	416913600	380680512	438906848	414996224	440658752	377923936	378132128	376741888	426242784	434342880	421180160
sp|P61924|COPZ1_MOUSE	P61924	COPZ1_MOUSE	Copz1	177	Mus musculus	1:Experimental evidence at protein level	Coatomer subunit zeta-1	1	0.999	4	31	31	31	2	2	3	2	3	2	2	3	3	3	3	3	2	2	3	2	3	2	2	3	3	3	3	3	2	2	3	2	3	2	2	3	3	3	3	3	345852160	460333856	342831808	340948960	404306848	333975936	345098720	389771872	365707264	373971968	480805504	373535616	259535712	289028704	251508096	206198048	264098672	236084928	252261408	292390080	256339328	230362400	338093760	241984400
sp|P61957|SUMO2_MOUSE	P61957	SUMO2_MOUSE	Sumo2	95	Mus musculus	1:Experimental evidence at protein level	Small ubiquitin-related modifier 2	1	0.999	4	62	51	62	4	5	7	5	4	6	7	5	5	5	4	5	3	4	5	5	3	5	6	4	4	4	4	4	4	5	7	5	4	6	7	5	5	5	4	5	2649381380	2531431940	2663622140	2933647620	2917315330	2757640450	2550110210	2520184830	2657078780	2553956610	2783949820	2537849600	1779326080	1635198980	1786103420	1948131840	1974067970	1673894020	1629207040	1561299070	1621375620	1638968830	1731430400	1588618750
sp|P61961|UFM1_MOUSE	P61961	UFM1_MOUSE	Ufm1	85	Mus musculus	1:Experimental evidence at protein level	Ubiquitin-fold modifier 1	1	0.999	4	35	35	35	4	3	2	2	3	2	4	4	4	3	2	2	4	3	2	2	3	2	4	4	4	3	2	2	4	3	2	2	3	2	4	4	4	3	2	2	779448000	841839490	607997180	805663360	828244480	841343420	820920060	570115260	633223040	752688700	855227260	849615040	364623456	381387712	387941632	378751008	379512416	412279104	377491776	395667456	404813952	366702432	418072128	392341952
sp|P61963|DCAF7_MOUSE	P61963	DCAF7_MOUSE	Dcaf7	342	Mus musculus	1:Experimental evidence at protein level	DDB1- and CUL4-associated factor 7	1	0.999	4	19	19	19	2	1	1	1	1	1	2	2	1	2	3	2	2	1	1	1	1	1	2	2	1	2	3	2	2	1	1	1	1	1	2	2	1	2	3	2	378557824	142675952	356322368	163255840	400651328	239568288	378815616	421670112	357878976	429836672	464748544	368065088	177762976	172624960	187282416	211717984	207894176	221130784	203926368	183450480	204643408	235535968	220209168	213885808
sp|P61965|WDR5_MOUSE	P61965	WDR5_MOUSE	Wdr5	334	Mus musculus	1:Experimental evidence at protein level	WD repeat-containing protein 5	1	0.999	9	31	31	31	2	4	1	1	2	2	4	2	4	4	2	3	2	4	1	1	2	2	4	2	4	4	2	3	2	4	1	1	2	2	4	2	4	4	2	3	403393888	618422780	481322944	332153760	433439456	273465664	517797248	486530912	495662240	502546336	460439904	435272896	127526872	116201104	119430112	116105008	117131224	97274072	140532832	127321584	139779296	133011632	129790680	125726744
sp|P61967|AP1S1_MOUSE	P61967	AP1S1_MOUSE	Ap1s1	158	Mus musculus	1:Experimental evidence at protein level	AP-1 complex subunit sigma-1A	0.946	0.9971	1	1	1	1	0	0	0	0	0	0	0	0	0	0	0	1	0	0	0	0	0	0	0	0	0	0	0	1	0	0	0	0	0	0	0	0	0	0	0	1	0	11541207	0	13207831	10729857	12537685	9433721	12375712	10786192	0	12494061	14092484	0	0	0	0	0	0	0	0	0	0	0	0
sp|P61971|NTF2_MOUSE	P61971	NTF2_MOUSE	Nutf2	127	Mus musculus	1:Experimental evidence at protein level	Nuclear transport factor 2	1	0.999	6	73	73	73	7	6	7	6	6	8	6	6	5	5	5	6	7	6	7	6	6	8	6	6	5	5	5	6	7	6	7	6	6	8	6	6	5	5	5	6	1284844160	1299205890	1404414210	1430898820	1456720380	1551338500	1305988480	1404569340	1342686980	1368575360	1473068420	1467707650	351394560	367584960	372478144	391242528	419344544	449232704	374045696	403556384	348020768	385689792	409615040	444280576
sp|P61979|HNRPK_MOUSE	P61979	HNRPK_MOUSE	Hnrnpk	463	Mus musculus	1:Experimental evidence at protein level	Heterogeneous nuclear ribonucleoprotein K	1	0.999	35	782	782	782	72	64	64	62	65	63	70	67	67	61	61	66	72	64	64	62	65	63	70	67	67	61	61	66	72	64	64	62	65	63	70	67	67	61	61	66	48295641000	47498514000	45806739000	47241908000	45329519000	47170290000	47257616000	47205421000	48689357000	46721901000	45905551000	49082716000	4615569400	4530088400	4463891500	4246098430	4297687600	4384968200	4501760500	4427041300	4413793800	4296017400	4064400380	4348719600
sp|P61982|1433G_MOUSE	P61982	1433G_MOUSE	Ywhag	247	Mus musculus	1:Experimental evidence at protein level	14-3-3 protein gamma	1	0.999	24	449	280	449	41	32	37	41	41	38	38	38	41	34	33	35	26	21	24	26	24	22	24	23	28	20	21	21	41	32	37	41	41	38	38	38	41	34	33	35	36146729000	35108975000	36340412000	27204405200	27040354300	36282077000	38952944000	38254584000	41769566000	33678936100	26974674900	40200348000	8792485900	8437223900	8803737600	8043095000	8274359300	8129947100	9385740300	9517024300	9687310300	7741806600	8584896500	8548251600
sp|P62046|LRCH1_MOUSE	P62046	LRCH1_MOUSE	Lrch1	709	Mus musculus	1:Experimental evidence at protein level	Leucine-rich repeat and calponin homology domain-containing protein 1	0.9808	0.999	1	8	8	8	1	1	1	0	0	1	1	1	1	0	0	1	1	1	1	0	0	1	1	1	1	0	0	1	1	1	1	0	0	1	1	1	1	0	0	1	10902726	6762203	11725957	11140540	9098988	8898430	9953717	9761938	13796198	0	10102354	12932771	0	0	0	0	0	0	0	0	0	0	0	0
sp|P62069|UBP46_MOUSE	P62069	UBP46_MOUSE	Usp46	366	Mus musculus	1:Experimental evidence at protein level	Ubiquitin carboxyl-terminal hydrolase 46	0.9996	0.999	2	9	0	9	2	0	1	1	1	1	1	1	1	0	0	0	0	0	0	0	0	0	0	0	0	0	0	0	2	0	1	1	1	1	1	1	1	0	0	0	32191024	14434391	18221476	35131128	25887624	32403006	15250237	39998712	17923256	37748544	36282304	19287242	17057714	0	0	18402116	13722963	17167490	0	21117860	0	19933704	19234038	0	sp|Q9D9M2|UBP12_MOUSE
sp|P62071|RRAS2_MOUSE	P62071	RRAS2_MOUSE	Rras2	204	Mus musculus	1:Experimental evidence at protein level	Ras-related protein R-Ras2	1	0.999	5	28	25	28	2	2	2	2	3	2	2	2	5	2	2	2	2	2	2	2	2	2	2	2	3	2	2	2	2	2	2	2	3	2	2	2	5	2	2	2	240958208	262573520	258399696	199263184	228995872	101106560	243624736	240681184	306618368	119040336	169739568	101828096	111161616	110039480	117135056	92733704	83419160	72059896	99294784	102992768	107023872	92759152	85702880	78711368
sp|P62073|TIM10_MOUSE	P62073	TIM10_MOUSE	Timm10	90	Mus musculus	1:Experimental evidence at protein level	Mitochondrial import inner membrane translocase subunit Tim10	1	0.999	8	80	80	80	5	7	6	8	6	7	5	6	6	8	9	7	5	7	6	8	6	7	5	6	6	8	9	7	5	7	6	8	6	7	5	6	6	8	9	7	1471224450	1348841860	1542746750	1464588800	1318344320	1420227840	1437481730	1432711550	1365445250	1440996100	1504887810	1321441920	451936192	426850816	426492064	441508896	394703968	407730784	442287392	458648576	442473952	433335840	447055328	399039904
sp|P62075|TIM13_MOUSE	P62075	TIM13_MOUSE	Timm13	95	Mus musculus	1:Experimental evidence at protein level	Mitochondrial import inner membrane translocase subunit Tim13	1	0.999	7	83	83	83	7	8	7	7	7	7	7	5	7	8	4	9	7	8	7	7	7	7	7	5	7	8	4	9	7	8	7	7	7	7	7	5	7	8	4	9	1657542020	1832006140	1692397950	1986920190	2017516930	1765090820	1928801020	1865208700	1827573250	1629911550	1941575940	1802608000	519798656	534901504	532880320	581471420	586042940	499088320	564661570	585752130	579675580	507939040	571680260	502378624
sp|P62077|TIM8B_MOUSE	P62077	TIM8B_MOUSE	Timm8b	83	Mus musculus	1:Experimental evidence at protein level	Mitochondrial import inner membrane translocase subunit Tim8 B	1	0.999	4	18	18	18	1	0	0	2	2	2	1	1	2	2	4	1	1	0	0	2	2	2	1	1	2	2	4	1	1	0	0	2	2	2	1	1	2	2	4	1	267285408	435999360	400177920	388649280	355158944	472510688	182941040	543471230	500636064	477674304	631310460	210217296	230652096	231328784	184702992	275271392	252285696	252324336	0	236953664	203348688	255334672	252151280	0
sp|P62082|RS7_MOUSE	P62082	RS7_MOUSE	Rps7	194	Mus musculus	1:Experimental evidence at protein level	Small ribosomal subunit protein eS7	1	0.999	21	405	405	405	34	35	34	32	32	34	35	34	33	34	33	35	34	35	34	32	32	34	35	34	33	34	33	35	34	35	34	32	32	34	35	34	33	34	33	35	14894054400	14835400700	14915120100	13587649500	14572293100	14104933400	15011500000	15294663700	14954349600	13852057600	13558462500	14601698300	1601433470	1637338110	1654504700	1549949700	1727371650	1599139710	1681292540	1729735550	1675463550	1472964100	1526200700	1618216580
sp|P62137|PP1A_MOUSE	P62137	PP1A_MOUSE	Ppp1ca	330	Mus musculus	1:Experimental evidence at protein level	Serine/threonine-protein phosphatase PP1-alpha catalytic subunit	1	0.999	22	65	65	312	4	5	5	7	7	5	6	6	5	4	7	4	4	5	5	7	7	5	6	6	5	4	7	4	25	26	24	28	25	25	25	27	28	26	27	26	1749151100	1778001790	1748950780	1819965570	1801479810	1762661760	1965718780	1933320960	1961346560	1989280130	1893105660	2008721280	506798240	526002272	492738208	521224160	520173280	500317728	552598400	547991940	558183810	572107780	553583810	550923520
sp|P62141|PP1B_MOUSE	P62141	PP1B_MOUSE	Ppp1cb	327	Mus musculus	1:Experimental evidence at protein level	Serine/threonine-protein phosphatase PP1-beta catalytic subunit	1	0.999	18	50	50	256	4	5	3	3	4	5	6	4	3	5	4	4	4	5	3	3	4	5	6	4	3	5	4	4	22	23	19	21	19	21	22	22	21	23	20	23	1164538880	1193115140	1174161410	1213586560	1209853700	1214657020	1290106880	1362887300	1283955200	1433682690	1276027900	1341808900	352048192	358825184	353769888	366025888	364082080	367993472	388420640	388246656	394638528	388721920	379741984	407804416
sp|P62192|PRS4_MOUSE	P62192	PRS4_MOUSE	Psmc1	440	Mus musculus	1:Experimental evidence at protein level	26S proteasome regulatory subunit 4	1	0.999	26	275	253	280	24	23	26	24	23	22	21	25	22	24	19	22	22	21	24	22	21	20	20	23	20	22	18	20	24	23	26	25	24	22	22	25	23	24	20	22	7259925500	7182215200	7339509200	6878605800	6991578100	7113279000	7357612500	7617821200	7547366400	6459067400	7101169700	6766881300	682895940	669017920	673080510	669610300	692799230	678863740	673103810	685301630	685380030	614157310	665656700	652876350
sp|P62196|PRS8_MOUSE	P62196	PRS8_MOUSE	Psmc5	406	Mus musculus	1:Experimental evidence at protein level	26S proteasome regulatory subunit 8	1	0.999	29	251	251	278	22	20	24	20	23	22	17	22	22	19	18	22	22	20	24	20	23	22	17	22	22	19	18	22	24	22	26	23	26	24	19	24	25	21	20	24	6740191200	6162993700	6838885400	6417439700	6126615600	6041609700	6575483400	6923324400	6227390000	5666455000	6607632400	6237045200	706902460	686512960	714071680	662000900	688476220	678684290	702215360	708923140	705780420	597183740	648258560	685771200
sp|P62242|RS8_MOUSE	P62242	RS8_MOUSE	Rps8	208	Mus musculus	1:Experimental evidence at protein level	Small ribosomal subunit protein eS8	1	0.999	17	251	251	251	21	22	20	20	22	23	22	24	18	20	19	20	21	22	20	20	22	23	22	24	18	20	19	20	21	22	20	20	22	23	22	24	18	20	19	20	19471826900	19109146600	19148445700	18537785300	19062997000	17790564400	18637367300	18890872800	18861111300	18237960200	17791537200	17842403300	2438019580	2420127230	2456971780	2282127360	2401043970	2251782140	2454294530	2497388540	2446013700	2278284540	2197139460	2251938820
sp|P62245|RS15A_MOUSE	P62245	RS15A_MOUSE	Rps15a	130	Mus musculus	1:Experimental evidence at protein level	Small ribosomal subunit protein uS8	1	0.999	11	113	113	113	10	12	11	9	8	8	8	9	10	7	11	10	10	12	11	9	8	8	8	9	10	7	11	10	10	12	11	9	8	8	8	9	10	7	11	10	8282064900	8894173200	8425353200	7636444700	7342680100	7539344400	7957525500	7734288900	7735666700	7352477700	6851765200	7616813600	1821475200	2025954820	1964838400	1680554110	1674834940	1670278660	1758913660	1748236290	1728441340	1475355260	1458154370	1629312900
sp|P62254|UB2G1_MOUSE	P62254	UB2G1_MOUSE	Ube2g1	170	Mus musculus	1:Experimental evidence at protein level	Ubiquitin-conjugating enzyme E2 G1	0.9806	0.999	1	1	1	1	0	0	0	0	0	0	0	0	0	0	0	1	0	0	0	0	0	0	0	0	0	0	0	1	0	0	0	0	0	0	0	0	0	0	0	1	0	0	0	0	0	0	0	0	0	0	0	0	0	0	0	0	0	0	0	0	0	0	0	0
sp|P62257|UBE2H_MOUSE	P62257	UBE2H_MOUSE	Ube2h	183	Mus musculus	1:Experimental evidence at protein level	Ubiquitin-conjugating enzyme E2 H	0.9679	0.9983	1	1	1	1	0	0	0	0	0	0	0	1	0	0	0	0	0	0	0	0	0	0	0	1	0	0	0	0	0	0	0	0	0	0	0	1	0	0	0	0	0	0	0	0	0	0	0	0	0	0	0	0	0	0	0	0	0	0	0	0	0	0	0	0
sp|P62259|1433E_MOUSE	P62259	1433E_MOUSE	Ywhae	255	Mus musculus	1:Experimental evidence at protein level	14-3-3 protein epsilon	1	0.999	28	489	489	542	44	40	44	37	43	40	41	44	37	34	41	44	44	40	44	37	43	40	41	44	37	34	41	44	48	43	48	44	48	46	44	48	41	39	45	48	30741338100	26877730800	32729301000	31995349000	27957651500	29923643400	26670071800	31934857200	29071761400	23995099100	25561284600	27061641200	3527338240	3546866180	3810628860	3552391170	3626429180	3299511040	3596702460	3715614980	3762653700	3110390270	3403827200	3556619780
sp|P62264|RS14_MOUSE	P62264	RS14_MOUSE	Rps14	151	Mus musculus	1:Experimental evidence at protein level	Small ribosomal subunit protein uS11	1	0.999	13	248	248	248	19	20	21	24	23	18	21	23	20	19	19	21	19	20	21	24	23	18	21	23	20	19	19	21	19	20	21	24	23	18	21	23	20	19	19	21	12594139100	12734135300	12909831200	12758650900	13082069000	12215854100	12780779500	13003481100	12851554300	12171500500	12326323200	11936479200	1678242690	1679899900	1744358270	1707745150	1809128700	1623656320	1684626430	1732864380	1730225410	1587787520	1660868990	1582567420
sp|P62267|RS23_MOUSE	P62267	RS23_MOUSE	Rps23	143	Mus musculus	1:Experimental evidence at protein level	Small ribosomal subunit protein uS12	1	0.999	9	150	150	150	12	14	14	13	12	10	13	15	13	10	14	10	12	14	14	13	12	10	13	15	13	10	14	10	12	14	14	13	12	10	13	15	13	10	14	10	10060271600	10192473100	10362340400	9039083500	10118408200	9102827500	9907096600	9887874000	10208248800	8936679400	9366832100	9023392800	2165498370	2183354880	2227393020	1975575940	2183958020	1947786110	2162343170	2096216830	2202162690	1921974140	1961804800	1941354500
sp|P62270|RS18_MOUSE	P62270	RS18_MOUSE	Rps18	152	Mus musculus	1:Experimental evidence at protein level	Small ribosomal subunit protein uS13	1	0.999	18	216	0	216	21	17	19	19	17	13	15	19	19	17	21	19	0	0	0	0	0	0	0	0	0	0	0	0	21	17	19	19	17	13	15	19	19	17	21	19	16771854300	15235492900	16253921300	13827553300	14809665500	10891629600	15056839700	15010784300	15349840900	14205913100	13684549600	14277576700	2565962750	2231961600	2495439620	2061166980	2212463100	1811667460	2178010620	2175440640	2253916420	2073625340	1920453250	2077652860	tr|F6YVP7|F6YVP7_MOUSE
sp|P62274|RS29_MOUSE	P62274	RS29_MOUSE	Rps29	56	Mus musculus	1:Experimental evidence at protein level	Small ribosomal subunit protein uS14	1	0.999	3	47	47	47	4	4	4	3	3	4	4	5	5	5	3	3	4	4	4	3	3	4	4	5	5	5	3	3	4	4	4	3	3	4	4	5	5	5	3	3	3894950400	3908319490	3850206720	3935118590	3733203200	4058257150	3860162820	4131631620	3959218690	3695190780	3692932100	3876934400	1480943870	1471192450	1467164670	1511686400	1430124670	1522729340	1470643840	1627414020	1562650620	1383905410	1390988290	1463769860
sp|P62281|RS11_MOUSE	P62281	RS11_MOUSE	Rps11	158	Mus musculus	1:Experimental evidence at protein level	Small ribosomal subunit protein uS17	1	0.999	21	300	300	300	23	25	27	22	26	21	26	27	28	25	24	26	23	25	27	22	26	21	26	27	28	25	24	26	23	25	27	22	26	21	26	27	28	25	24	26	18964422700	19395782700	19463931900	17919625200	17746427900	16902417400	17900468200	17712975900	18538346500	17352640500	16588978200	17900398600	1970203650	2018160640	2091508860	1858312450	1895101180	1801062270	1840606460	1872174590	1944806400	1868813060	1815407100	1886416000
sp|P62301|RS13_MOUSE	P62301	RS13_MOUSE	Rps13	151	Mus musculus	1:Experimental evidence at protein level	Small ribosomal subunit protein uS15	1	0.999	12	184	184	184	17	15	16	14	15	13	16	15	18	14	15	16	17	15	16	14	15	13	16	15	18	14	15	16	17	15	16	14	15	13	16	15	18	14	15	16	13599618000	13597157400	13692758000	11455332400	11966719000	11807501300	12653564900	10161331200	12734059500	11225843700	11697189900	11757810700	1989697790	2122470140	2140876930	1878296190	1967052160	1928335740	2041396220	1933598460	2046700290	1833367940	1853921020	2006513540
sp|P62305|RUXE_MOUSE	P62305	RUXE_MOUSE	Snrpe	92	Mus musculus	1:Experimental evidence at protein level	Small nuclear ribonucleoprotein E	1	0.999	5	61	61	61	7	7	6	4	6	5	5	4	4	4	4	5	7	7	6	4	6	5	5	4	4	4	4	5	7	7	6	4	6	5	5	4	4	4	4	5	2070541440	2027123200	1891205890	1353400190	1435205500	1461758720	1808942080	1666157820	1880607620	1797515650	1433942270	1558277630	936362690	897628930	885101700	477767168	635871680	639806400	780073660	694587460	786019970	756552830	495934624	687424510
sp|P62307|RUXF_MOUSE	P62307	RUXF_MOUSE	Snrpf	86	Mus musculus	1:Experimental evidence at protein level	Small nuclear ribonucleoprotein F	1	0.999	5	115	115	115	10	9	10	9	10	10	12	9	9	9	7	11	10	9	10	9	10	10	12	9	9	9	7	11	10	9	10	9	10	10	12	9	9	9	7	11	2959162620	3251907330	2845306620	2958764030	2886411520	2802705410	3367092740	3360468480	3435380990	3214928640	3229950980	3056707580	1248550400	1372181500	1213809410	1156634370	1195366780	1176991360	1446506880	1423020030	1422245120	1342623490	1272095100	1269963520
sp|P62309|RUXG_MOUSE	P62309	RUXG_MOUSE	Snrpg	76	Mus musculus	1:Experimental evidence at protein level	Small nuclear ribonucleoprotein G	1	0.999	4	71	71	71	6	6	4	6	5	7	8	7	6	5	5	6	6	6	4	6	5	7	8	7	6	5	5	6	6	6	4	6	5	7	8	7	6	5	5	6	3013187330	2795776510	2693610750	2745216260	2465248000	2710098180	3271537150	3047949570	3126972160	3304486910	3037142530	2515611650	1527971070	1491099520	1357175550	1318806780	1226795260	1369641730	1590625410	1536143870	1447639170	1680568190	1448425470	1288850820
sp|P62311|LSM3_MOUSE	P62311	LSM3_MOUSE	Lsm3	102	Mus musculus	1:Experimental evidence at protein level	U6 snRNA-associated Sm-like protein LSm3	0.9996	0.999	2	13	13	13	2	1	2	1	1	1	0	1	2	0	1	1	2	1	2	1	1	1	0	1	2	0	1	1	2	1	2	1	1	1	0	1	2	0	1	1	177579408	181512448	186694720	125949672	119075672	39619876	120844672	159428640	202103648	180242032	112250176	144105456	122823496	116297592	121383592	93850800	88952928	0	0	103337040	126103176	128548456	79368024	107671960
sp|P62313|LSM6_MOUSE	P62313	LSM6_MOUSE	Lsm6	80	Mus musculus	1:Experimental evidence at protein level	U6 snRNA-associated Sm-like protein LSm6	1	0.999	7	54	54	54	4	4	5	6	2	4	5	5	7	3	6	3	4	4	5	6	2	4	5	5	7	3	6	3	4	4	5	6	2	4	5	5	7	3	6	3	1075260160	1137875460	963278400	981651780	961784190	598238850	1005828930	963952640	1034420220	769933820	993502460	572754880	293861952	317387968	294151072	329221568	317219072	327228512	306073728	306089728	325899072	319833824	313206272	307941952
sp|P62315|SMD1_MOUSE	P62315	SMD1_MOUSE	Snrpd1	119	Mus musculus	1:Experimental evidence at protein level	Small nuclear ribonucleoprotein Sm D1	1	0.999	4	80	80	80	6	6	7	5	7	6	7	6	7	7	8	8	6	6	7	5	7	6	7	6	7	7	8	8	6	6	7	5	7	6	7	6	7	7	8	8	3897876480	4182642690	4026432770	3435065340	3545764350	3598531840	3891017980	4078569730	4439757800	3791704060	4008657150	3568485120	1596068350	1763880450	1697211900	1418475010	1491964540	1461171840	1634646400	1632489600	1811020930	1471107330	1619804290	1489833730
sp|P62317|SMD2_MOUSE	P62317	SMD2_MOUSE	Snrpd2	118	Mus musculus	1:Experimental evidence at protein level	Small nuclear ribonucleoprotein Sm D2	1	0.999	17	181	181	181	15	15	18	12	15	12	18	18	15	13	15	15	15	15	18	12	15	12	18	18	15	13	15	15	15	15	18	12	15	12	18	18	15	13	15	15	7332976100	7691985400	7157391400	7188965900	7568204800	7441032700	8400150000	8295296000	7862828500	8570675700	8116346400	7804559900	1508978300	1570554110	1424711170	1190704380	1321410690	1291996420	1549476610	1513021180	1564478080	1545301630	1411581060	1367379330
sp|P62320|SMD3_MOUSE	P62320	SMD3_MOUSE	Snrpd3	126	Mus musculus	1:Experimental evidence at protein level	Small nuclear ribonucleoprotein Sm D3	1	0.999	7	98	98	98	8	9	8	6	8	7	10	9	9	9	7	8	8	9	8	6	8	7	10	9	9	9	7	8	8	9	8	6	8	7	10	9	9	9	7	8	4949425200	5169796100	4850188300	4374291500	4342756400	4759600100	5620487700	5511231000	5036373500	5314781700	4832209900	4700176400	1694388220	1838278910	1683297410	1603566720	1689639680	1716504060	2029062020	2086082560	1646771070	1963007620	1648935420	1808592000
sp|P62322|LSM5_MOUSE	P62322	LSM5_MOUSE	Lsm5	91	Mus musculus	3:Protein inferred from homology	U6 snRNA-associated Sm-like protein LSm5	1	0.999	2	26	26	26	2	2	2	2	3	2	2	3	2	2	2	2	2	2	2	2	3	2	2	3	2	2	2	2	2	2	2	2	3	2	2	3	2	2	2	2	209274464	205858544	166378528	165670560	195113504	235374720	214113152	230757040	197558368	229096128	200391360	222322528	104555184	102369392	98897872	99187224	98056560	111817624	106103976	115339592	99485448	113968376	120604336	106626648
sp|P62331|ARF6_MOUSE	P62331	ARF6_MOUSE	Arf6	175	Mus musculus	1:Experimental evidence at protein level	ADP-ribosylation factor 6	1	0.999	9	54	43	54	4	5	5	5	3	4	3	7	5	4	5	4	4	4	4	4	2	3	2	6	4	3	4	3	4	5	5	5	3	4	3	7	5	4	5	4	861385730	688878340	656000900	615013760	594186300	578163840	551127680	645012290	616580350	570099330	606670720	601939520	120357344	148365008	136277440	160379920	137979104	153276176	146743936	151533184	124196368	142979904	140665712	141815520
sp|P62334|PRS10_MOUSE	P62334	PRS10_MOUSE	Psmc6	389	Mus musculus	1:Experimental evidence at protein level	26S proteasome regulatory subunit 10B	1	0.999	28	299	299	299	29	23	27	22	22	27	24	26	27	23	24	25	29	23	27	22	22	27	24	26	27	23	24	25	29	23	27	22	22	27	24	26	27	23	24	25	8070590000	7928334800	7699022800	7816788500	7178842100	7541307900	7900664800	7735278100	7849392600	7507414000	7337499600	7375463400	611780420	606169020	608722620	579135680	555713280	581563710	579417410	597142720	590483140	545953410	581047420	561091330
sp|P62342|SELT_MOUSE	P62342	SELT_MOUSE	Selenot	195	Mus musculus	1:Experimental evidence at protein level	Thioredoxin reductase-like selenoprotein T	1	0.999	7	30	30	30	5	2	1	3	1	1	2	2	5	4	2	2	5	2	1	3	1	1	2	2	5	4	2	2	5	2	1	3	1	1	2	2	5	4	2	2	767893440	790405630	704537600	754168640	724455300	758778820	704784190	670085440	640398980	936856700	882094780	856806780	244528496	247190896	261038048	236137856	237863648	251696016	243978640	233844112	248297024	275513664	255005040	249246320
sp|P62484|ABI2_MOUSE	P62484	ABI2_MOUSE	Abi2	446	Mus musculus	1:Experimental evidence at protein level	Abl interactor 2	0.8949	0.994	1	1	1	1	0	1	0	0	0	0	0	0	0	0	0	0	0	1	0	0	0	0	0	0	0	0	0	0	0	1	0	0	0	0	0	0	0	0	0	0	0	26881172	0	0	0	0	0	0	0	0	0	0	0	0	0	0	0	0	0	0	0	0	0	0
sp|P62488|RPB7_MOUSE	P62488	RPB7_MOUSE	Polr2g	172	Mus musculus	1:Experimental evidence at protein level	DNA-directed RNA polymerase II subunit RPB7	1	0.999	4	34	34	34	4	3	2	3	2	1	4	3	2	2	4	4	4	3	2	3	2	1	4	3	2	2	4	4	4	3	2	3	2	1	4	3	2	2	4	4	125859216	221115136	115914616	175242384	115382448	189136672	130006632	154747728	172507488	144118432	226785760	181225504	61197884	67062376	55034344	67300552	65873048	64367800	63396784	60160948	62775092	70190520	67759992	63167068
sp|P62500|T22D1_MOUSE	P62500	T22D1_MOUSE	Tsc22d1	1077	Mus musculus	1:Experimental evidence at protein level	TSC22 domain family protein 1	0.9987	0.999	2	10	8	10	1	1	1	1	0	1	1	2	0	1	1	0	1	1	0	1	0	1	1	1	0	1	1	0	1	1	1	1	0	1	1	2	0	1	1	0	106770512	103057184	104822896	120267656	111283960	112012992	120919336	138006640	115409280	108182896	111797680	101922416	57769020	57092200	58438248	68432264	63459928	64023904	68784280	78263448	65237704	61898084	63646396	58206768
sp|P62627|DLRB1_MOUSE	P62627	DLRB1_MOUSE	Dynlrb1	96	Mus musculus	1:Experimental evidence at protein level	Dynein light chain roadblock-type 1	1	0.999	6	63	63	63	4	4	5	5	5	6	5	6	6	5	6	6	4	4	5	5	5	6	5	6	6	5	6	6	4	4	5	5	5	6	5	6	6	5	6	6	1121665790	1112486530	1057026180	1163639680	1102414080	1125839620	1061688060	1148057860	1185741180	1058055490	1156600580	1018207360	320478304	313171168	309349856	323472416	313876448	325407968	309043776	322494976	336064960	300393600	324399584	306277920
sp|P62631|EF1A2_MOUSE	P62631	EF1A2_MOUSE	Eef1a2	463	Mus musculus	1:Experimental evidence at protein level	Elongation factor 1-alpha 2	1	0.999	31	206	206	1268	17	18	18	16	20	16	19	20	18	18	11	15	17	18	18	16	20	16	19	20	18	18	11	15	120	112	108	106	119	98	110	106	101	99	82	107	4242201090	4436474900	4582761500	4665083900	4605767700	5007393300	4638869000	4663316000	4824966700	4295100400	4830039000	4797226500	819678270	848037570	888785790	914290300	898591620	983538560	920806270	951985540	992059070	868189380	926940740	981112060
sp|P62700|YPEL5_MOUSE	P62700	YPEL5_MOUSE	Ypel5	121	Mus musculus	1:Experimental evidence at protein level	Protein yippee-like 5	0.9831	0.9989	2	4	4	4	0	1	0	0	0	0	0	1	0	2	0	0	0	1	0	0	0	0	0	1	0	2	0	0	0	1	0	0	0	0	0	1	0	2	0	0	17488290	18855456	17103724	24043750	25591658	21732268	19859258	33196672	21437740	22278608	17859306	25960000	0	0	0	0	0	0	0	0	0	0	0	0
sp|P62702|RS4X_MOUSE	P62702	RS4X_MOUSE	Rps4x	263	Mus musculus	1:Experimental evidence at protein level	Small ribosomal subunit protein eS4	1	0.999	28	490	490	490	40	35	43	44	41	40	41	40	44	41	43	38	40	35	43	44	41	40	41	40	44	41	43	38	40	35	43	44	41	40	41	40	44	41	43	38	31380770800	30212962300	33468258300	31823773700	32247697400	31343710200	30641197100	32031662100	32570030100	28608733200	30754762800	32441921500	3405098240	3418997760	3591700220	3201523970	3259966720	3194105340	3459522820	3397720580	3447585020	3098542340	3121751300	3202965500
sp|P62715|PP2AB_MOUSE	P62715	PP2AB_MOUSE	Ppp2cb	309	Mus musculus	1:Experimental evidence at protein level	Serine/threonine-protein phosphatase 2A catalytic subunit beta isoform	0.9999	0.999	17	1	1	200	0	0	0	0	0	0	0	0	0	1	0	0	0	0	0	0	0	0	0	0	0	1	0	0	16	15	17	17	17	15	17	16	20	16	17	17	0	0	0	0	0	0	0	0	0	118849504	0	0	0	0	0	0	0	0	0	0	0	0	0	0
sp|P62717|RL18A_MOUSE	P62717	RL18A_MOUSE	Rpl18a	176	Mus musculus	1:Experimental evidence at protein level	Large ribosomal subunit protein eL20	1	0.999	19	245	245	245	25	25	21	17	18	20	19	20	20	20	18	22	25	25	21	17	18	20	19	20	20	20	18	22	25	25	21	17	18	20	19	20	20	20	18	22	12245994500	12374528000	12263724000	10513551400	10247497700	10389217300	10363966500	10079800300	10121564200	9939897300	9502402600	10320287700	2325956350	2440586500	2430141180	1784940540	1816667140	1915390590	1869779070	1661288580	1940689660	1815217150	1588078590	1845048580
sp|P62743|AP2S1_MOUSE	P62743	AP2S1_MOUSE	Ap2s1	142	Mus musculus	1:Experimental evidence at protein level	AP-2 complex subunit sigma	1	0.999	4	16	16	16	1	0	1	2	2	0	1	1	2	1	2	3	1	0	1	2	2	0	1	1	2	1	2	3	1	0	1	2	2	0	1	1	2	1	2	3	312530272	330369920	291004000	351603392	326853376	359929664	299697056	351597472	320539328	372935072	336531776	360318048	232640000	243864288	226024512	270159424	246184416	253906496	230625344	263994368	239994864	295097472	257710720	268450464
sp|P62746|RHOB_MOUSE	P62746	RHOB_MOUSE	Rhob	196	Mus musculus	1:Experimental evidence at protein level	Rho-related GTP-binding protein RhoB	1	0.999	5	19	19	31	2	5	3	0	2	1	3	1	2	0	0	0	2	5	3	0	2	1	3	1	2	0	0	0	3	6	4	1	3	2	4	2	3	1	1	1	125566912	178994560	116013440	35820696	46725272	63524228	134110928	112000080	119605928	44242200	4464473	10220368	94929408	87780112	89310968	26986924	35078192	33063670	94220368	80718352	83191176	35507144	0	0
sp|P62748|HPCL1_MOUSE	P62748	HPCL1_MOUSE	Hpcal1	193	Mus musculus	1:Experimental evidence at protein level	Hippocalcin-like protein 1	1	0.999	7	14	14	36	0	1	1	1	1	1	1	2	1	2	3	0	0	1	1	1	1	1	1	2	1	2	3	0	1	3	2	3	3	3	3	5	2	4	5	2	172185296	141832528	207701312	310989824	304715232	307953760	201426448	286139008	242436640	324588512	329246912	320914112	142632864	119642304	121582224	152733280	148696544	142886896	132256472	141450720	139272096	160365552	157695008	157499520
sp|P62751|RL23A_MOUSE	P62751	RL23A_MOUSE	Rpl23a	156	Mus musculus	1:Experimental evidence at protein level	Large ribosomal subunit protein uL23	1	0.999	19	211	211	211	16	17	20	22	16	16	18	16	21	15	17	17	16	17	20	22	16	16	18	16	21	15	17	17	16	17	20	22	16	16	18	16	21	15	17	17	10364962800	10152985600	10319273000	10710106100	10805488600	10593523700	9883649000	10627717100	9779934200	9459793900	10587061200	9647352800	2053618300	2052542340	2070333820	2170163970	2184062210	2157524740	2035083140	2132038020	1958871040	1980775170	2056155650	1999882240
sp|P62754|RS6_MOUSE	P62754	RS6_MOUSE	Rps6	249	Mus musculus	1:Experimental evidence at protein level	Small ribosomal subunit protein eS6	1	0.999	18	288	288	288	24	22	25	21	25	21	25	25	25	25	24	26	24	22	25	21	25	21	25	25	25	25	24	26	24	22	25	21	25	21	25	25	25	25	24	26	14255140900	13551346700	13959981100	12729210900	13275257900	11934351400	13110383600	13270498300	13565957100	12325324800	11780060200	12830517200	1668682370	1550169220	1716428540	1426794500	1505858050	1303523970	1564088320	1536657280	1633031300	1449476740	1351821310	1424193660
sp|P62774|MTPN_MOUSE	P62774	MTPN_MOUSE	Mtpn	118	Mus musculus	1:Experimental evidence at protein level	Myotrophin	1	0.999	8	56	56	56	4	4	5	5	4	3	4	4	6	4	7	6	4	4	5	5	4	3	4	4	6	4	7	6	4	4	5	5	4	3	4	4	6	4	7	6	1080949380	1022096130	965645500	1137554050	1157711740	1087068930	995476030	845352000	914557700	895509890	1071357890	1091679490	263916912	249440064	267764544	257932992	265374624	246668928	230485872	237887856	260822912	213626480	247949008	262429824
sp|P62806|H4_MOUSE	P62806	H4_MOUSE	H4c16	103	Mus musculus	1:Experimental evidence at protein level	Histone H4	1	0.999	22	776	776	776	59	64	59	63	67	57	69	71	69	69	66	63	59	64	59	63	67	57	69	71	69	69	66	63	59	64	59	63	67	57	69	71	69	69	66	63	310972383000	323176759000	283962966000	219168506000	300175589000	290690728000	307551961000	304029237000	319364891000	356479533000	330971775000	302304756000	90602766000	91900781000	85158158000	78347846000	84382966000	79038611000	93093183000	83302081000	88009769000	95033229000	86461170000	86898876000
sp|P62814|VATB2_MOUSE	P62814	VATB2_MOUSE	Atp6v1b2	511	Mus musculus	1:Experimental evidence at protein level	V-type proton ATPase subunit B, brain isoform	1	0.999	33	436	305	436	37	40	38	37	35	37	38	36	39	33	31	35	26	29	26	28	25	26	25	25	27	23	20	25	37	40	38	37	35	37	38	36	39	33	31	35	11669606400	11206686700	11511222300	10047190000	10198729700	10378468400	10155980800	10740120600	10915743700	8997749800	9706631200	9902916600	845728260	804859520	842470400	739754110	751279040	768916740	762069820	780535490	784426880	677709700	719455420	746618560
sp|P62821|RAB1A_MOUSE	P62821	RAB1A_MOUSE	Rab1A	205	Mus musculus	1:Experimental evidence at protein level	Ras-related protein Rab-1A	1	0.999	18	181	131	196	13	19	14	16	14	16	12	16	15	14	17	15	9	14	10	12	10	11	8	12	11	10	13	11	14	21	15	17	15	17	13	17	17	15	19	16	5941495800	6025237000	5886287900	5532884000	5065257500	5174491600	4625156600	5486780900	5038147100	5708631600	5234212400	5296974800	1215230460	1233198460	1250409980	1166514820	1131453440	1161517180	1097826820	1134640380	1093809020	1171562500	1103554430	1089847040
sp|P62827|RAN_MOUSE	P62827	RAN_MOUSE	Ran	216	Mus musculus	1:Experimental evidence at protein level	GTP-binding nuclear protein Ran	1	0.999	20	305	146	305	25	24	26	25	27	25	28	28	25	25	25	22	12	11	13	13	12	12	13	13	13	12	11	11	25	24	26	25	27	25	28	28	25	25	25	22	33066045400	32591308800	33945307100	29952247800	30284490800	30317867000	28829583400	29598740500	31679756300	26946197500	27125702700	28011534300	4861408300	4817933800	5030989300	4442691100	4551702500	4260075780	4472369700	4333621200	4727574000	3800181500	3884075260	4129166080
sp|P62830|RL23_MOUSE	P62830	RL23_MOUSE	Rpl23	140	Mus musculus	1:Experimental evidence at protein level	Large ribosomal subunit protein uL14	1	0.999	13	182	182	182	14	17	15	14	14	13	18	15	16	16	15	15	14	17	15	14	14	13	18	15	16	16	15	15	14	17	15	14	14	13	18	15	16	16	15	15	11336802300	11489700900	11398683600	10641505300	11319006200	11023806500	11379334100	11072367600	11584900100	10738207700	10823385100	11511249900	1670666240	1800043520	1808746620	1691680380	1791084030	1718373630	1755498110	1773745660	1829758720	1637033980	1691916030	1725764610
sp|P62835|RAP1A_MOUSE	P62835	RAP1A_MOUSE	Rap1a	184	Mus musculus	1:Experimental evidence at protein level	Ras-related protein Rap-1A	1	0.999	17	26	26	236	3	2	2	2	3	2	2	2	2	2	2	2	3	2	2	2	3	2	2	2	2	2	2	2	19	21	20	19	21	19	21	19	19	20	19	19	274038784	268097584	288745664	189726304	192946880	238515888	219158240	252750288	244318848	283674048	186207104	212456976	98921920	98534768	103566008	101423360	92498088	95646168	86104592	95082560	87151544	104771984	99719008	81944816
sp|P62843|RS15_MOUSE	P62843	RS15_MOUSE	Rps15	145	Mus musculus	1:Experimental evidence at protein level	Small ribosomal subunit protein uS19	1	0.999	8	263	263	263	22	22	21	22	23	18	23	26	21	21	21	23	22	22	21	22	23	18	23	26	21	21	21	23	22	22	21	22	23	18	23	26	21	21	21	23	11472145400	11342441500	11378601000	10993153000	12015438800	10963492900	11029829600	11233953800	11311629300	9854087200	10497472500	10886335500	2663716100	2676233470	2685543940	2571019520	2860775940	2620700160	2641834750	2694165250	2668669180	2256907010	2422272510	2540616450
sp|P62849|RS24_MOUSE	P62849	RS24_MOUSE	Rps24	133	Mus musculus	1:Experimental evidence at protein level	Small ribosomal subunit protein eS24	1	0.999	6	102	102	102	6	7	11	8	9	8	9	10	13	5	9	7	6	7	11	8	9	8	9	10	13	5	9	7	6	7	11	8	9	8	9	10	13	5	9	7	7053907500	7296065500	7012245500	6900472300	6903831600	7121820700	6902475800	7075183100	7029401100	6844127200	6960207900	7481297400	1721539070	1779186180	1725212030	1651810560	1708073340	1722764800	1717786750	1727069570	1747056130	1648728700	1592731140	1796548350
sp|P62852|RS25_MOUSE	P62852	RS25_MOUSE	Rps25	125	Mus musculus	1:Experimental evidence at protein level	Small ribosomal subunit protein eS25	1	0.999	11	149	149	149	14	13	15	10	10	11	14	13	15	10	11	13	14	13	15	10	10	11	14	13	15	10	11	13	14	13	15	10	10	11	14	13	15	10	11	13	9755033600	10775887900	10578374700	9462827000	10475286500	10252041200	10634995700	10797274100	11120130000	9415237600	10055453700	10647502800	3033409790	3073477890	3096644350	3110441980	3138494460	3009647870	3138252800	3103977470	3286861310	2936317180	3045895170	3119466750
sp|P62855|RS26_MOUSE	P62855	RS26_MOUSE	Rps26	115	Mus musculus	1:Experimental evidence at protein level	Small ribosomal subunit protein eS26	1	0.999	6	149	149	149	13	14	12	16	12	11	10	13	12	10	12	14	13	14	12	16	12	11	10	13	12	10	12	14	13	14	12	16	12	11	10	13	12	10	12	14	11085566000	11005887500	10935076900	10351975400	11018757100	10175383600	10640701400	10857567200	10708408300	9182496800	10003060700	11123266600	3639696380	3660848380	3467596540	3184168960	3462319100	3144209920	3449277700	3344499460	3490468350	2871837700	3070361340	3487585790
sp|P62858|RS28_MOUSE	P62858	RS28_MOUSE	Rps28	69	Mus musculus	1:Experimental evidence at protein level	Small ribosomal subunit protein eS28	1	0.999	7	48	48	48	4	4	6	4	3	3	3	3	6	4	4	4	4	4	6	4	3	3	3	3	6	4	4	4	4	4	6	4	3	3	3	3	6	4	4	4	2563104510	2551164930	2232012290	3135636740	2786063360	2842253570	2435297280	2387940860	2560045820	2439472130	2783792900	2914274560	1662813060	1646513020	1529720700	1841271300	1669155460	1653223300	1494716160	1421151620	1685424640	1533208190	1362734590	1731038720
sp|P62862|RS30_MOUSE	P62862	RS30_MOUSE	Fau	133	Mus musculus	1:Experimental evidence at protein level	Ubiquitin-like FUBI-ribosomal protein eS30 fusion protein	1	0.999	5	62	62	62	5	7	4	4	4	7	4	5	4	7	4	7	5	7	4	4	4	7	4	5	4	7	4	7	5	7	4	4	4	7	4	5	4	7	4	7	2455846910	2356258300	2346902270	2708438780	2571718910	2619128830	2397214980	2825621760	2628858370	2616398850	2658973440	2765403650	981324740	971656510	946819260	996058560	1006608450	967183360	891939070	1044003710	1044553600	973120320	982718530	1040733060
sp|P62869|ELOB_MOUSE	P62869	ELOB_MOUSE	Elob	118	Mus musculus	1:Experimental evidence at protein level	Elongin-B	1	0.999	9	98	86	98	7	7	6	9	12	9	7	9	8	8	8	8	6	6	5	8	11	8	6	8	7	7	7	7	7	7	6	9	12	9	7	9	8	8	8	8	1939248000	1828159100	1872350210	2255321340	2119112190	2202066940	1888204930	1915456900	1994170750	2101555330	2181730050	2128031620	332841760	322473600	314569152	378427552	365761216	357414656	329052864	332007808	353772384	362043328	360972992	366069280
sp|P62874|GBB1_MOUSE	P62874	GBB1_MOUSE	Gnb1	340	Mus musculus	1:Experimental evidence at protein level	Guanine nucleotide-binding protein G(I)/G(S)/G(T) subunit beta-1	1	0.999	18	150	145	264	13	13	12	10	13	13	13	11	13	13	13	13	13	12	11	10	13	12	12	11	13	12	13	13	22	21	21	21	21	23	23	21	24	23	21	23	3191586300	2977156610	2754713600	2665826300	2729404930	2799331330	3218724610	3180261630	3172099330	3533700100	3035476990	3014449660	539725630	523977600	467658560	494563520	562725120	554614910	596810690	581984130	545208190	657611970	543581060	576957950
sp|P62876|RPAB5_MOUSE	P62876	RPAB5_MOUSE	Polr2l	67	Mus musculus	3:Protein inferred from homology	DNA-directed RNA polymerases I, II, and III subunit RPABC5	1	0.999	3	21	21	21	2	2	2	2	1	1	2	2	3	2	1	1	2	2	2	2	1	1	2	2	3	2	1	1	2	2	2	2	1	1	2	2	3	2	1	1	197023552	130106080	196962672	169544800	179343344	115922592	219022528	147151808	217133280	199325360	208968672	207769456	124601640	0	125623200	102688800	108577736	0	137537840	96589664	140121760	126827824	130997008	130441528
sp|P62878|RBX1_MOUSE	P62878	RBX1_MOUSE	Rbx1	108	Mus musculus	1:Experimental evidence at protein level	E3 ubiquitin-protein ligase RBX1	1	0.999	4	37	37	37	3	3	4	3	3	4	2	4	3	2	2	4	3	3	4	3	3	4	2	4	3	2	2	4	3	3	4	3	3	4	2	4	3	2	2	4	301255584	260848192	283162624	243868272	269178688	236968496	259678112	245344704	285616800	234612784	183277520	233528736	120512992	107180296	115390248	114094448	124678536	99912880	109358464	119042168	113279464	98233408	87595448	96326856
sp|P62880|GBB2_MOUSE	P62880	GBB2_MOUSE	Gnb2	340	Mus musculus	1:Experimental evidence at protein level	Guanine nucleotide-binding protein G(I)/G(S)/G(T) subunit beta-2	1	0.999	17	305	143	305	26	26	24	29	23	24	26	28	24	27	21	27	13	13	11	14	11	10	12	14	10	12	10	13	26	26	24	29	23	24	26	28	24	27	21	27	17568340000	17805244400	17031892000	15891680300	16291595300	15887149100	19275866100	17977118700	18568337400	19485358100	17471432700	17070856200	2510382340	2491953660	2360593410	2200924160	2296099840	2265344260	2704242430	2615358460	2532033540	2767209980	2426800380	2431936770
sp|P62889|RL30_MOUSE	P62889	RL30_MOUSE	Rpl30	115	Mus musculus	1:Experimental evidence at protein level	Large ribosomal subunit protein eL30	1	0.999	9	159	159	159	10	15	13	12	13	14	16	14	13	12	12	15	10	15	13	12	13	14	16	14	13	12	12	15	10	15	13	12	13	14	16	14	13	12	12	15	9078831100	8648471600	8723796000	7702705700	7913645100	7889817100	8057231900	7947083300	8118840800	7249677800	7582836200	8024789000	1960351100	1858027260	1923306620	1674324480	1717381760	1652849150	1742574080	1726461440	1760765570	1520694140	1605647740	1705081860
sp|P62892|RL39_MOUSE	P62892	RL39_MOUSE	Rpl39	51	Mus musculus	1:Experimental evidence at protein level	Large ribosomal subunit protein eL39	1	0.999	2	26	26	26	3	1	2	2	3	2	2	1	2	3	2	3	3	1	2	2	3	2	2	1	2	3	2	3	3	1	2	2	3	2	2	1	2	3	2	3	1698070780	1707214080	1747776130	1907927810	1873631360	1650857220	1623864060	1682299780	1891802110	1689697410	1891417340	1773985410	1377115390	1400081020	1423206530	1564156800	1546747900	1341220860	1324615680	1368843390	1529045380	1358879620	1543712260	1449244540
sp|P62897|CYC_MOUSE	P62897	CYC_MOUSE	Cycs	105	Mus musculus	1:Experimental evidence at protein level	Cytochrome c, somatic	1	0.999	15	272	226	272	22	21	24	22	23	20	23	24	23	23	23	24	19	17	20	18	19	16	19	20	20	19	19	20	22	21	24	22	23	20	23	24	23	23	23	24	17539797000	18577453100	16760570900	20607856600	14745261100	19181301800	19139248100	20255733800	19613274100	17556369400	19553980400	19441985500	3212315390	3308103420	3077620220	3603225600	3440132350	3323872510	3417618940	3664233980	3564698620	2880560130	3416375550	3328426240
sp|P62900|RL31_MOUSE	P62900	RL31_MOUSE	Rpl31	125	Mus musculus	1:Experimental evidence at protein level	Large ribosomal subunit protein eL31	1	0.999	9	96	96	96	8	5	11	7	9	5	9	7	10	7	10	8	8	5	11	7	9	5	9	7	10	7	10	8	8	5	11	7	9	5	9	7	10	7	10	8	5201019900	4790011900	5047321100	5257969200	5421626900	4476271100	5175468000	5119290400	5203311100	4290480380	5211755500	5116726800	1516056190	1321074690	1473783300	1447578370	1499156610	1420163580	1416243970	1427997060	1427837310	1290809980	1356701700	1403377790
sp|P62908|RS3_MOUSE	P62908	RS3_MOUSE	Rps3	243	Mus musculus	1:Experimental evidence at protein level	Small ribosomal subunit protein uS3	1	0.999	31	430	430	430	38	41	40	41	36	30	36	35	35	35	32	31	38	41	40	41	36	30	36	35	35	35	32	31	38	41	40	41	36	30	36	35	35	35	32	31	17870198800	21421410300	21218727900	19115474900	19293386800	16873758700	18184261600	18956314600	18875045900	16876949500	18005495800	18713227300	2073366660	2528389630	2391718660	1839321730	1804388990	1679780100	1933894660	1926424190	2005107970	1635000960	1671583620	1774472830
sp|P62911|RL32_MOUSE	P62911	RL32_MOUSE	Rpl32	135	Mus musculus	1:Experimental evidence at protein level	Large ribosomal subunit protein eL32	1	0.999	13	158	140	158	13	13	13	14	13	13	11	12	15	13	14	14	11	12	11	12	12	12	10	11	13	11	12	13	13	13	13	14	13	13	11	12	15	13	14	14	10463368200	10284921900	9460329500	8979713000	10124398600	8466376700	9480395800	8691089400	8923900900	9547058200	8673243100	8118036000	1912650370	1878164100	1893605120	1787160700	1875271550	1725407360	1783365760	1829707520	1835639680	1641355650	1733608580	1755455870
sp|P62915|TF2B_MOUSE	P62915	TF2B_MOUSE	Gtf2b	316	Mus musculus	1:Experimental evidence at protein level	Transcription initiation factor IIB	1	0.999	3	11	11	11	0	0	1	1	1	1	1	1	1	1	1	2	0	0	1	1	1	1	1	1	1	1	1	2	0	0	1	1	1	1	1	1	1	1	1	2	38435060	0	44151228	69291800	114756784	58603340	97430064	101846704	36873308	91990976	140343008	117828848	0	0	42878204	0	66182728	0	55983200	58558892	0	49664604	74744264	67898184
sp|P62918|RL8_MOUSE	P62918	RL8_MOUSE	Rpl8	257	Mus musculus	1:Experimental evidence at protein level	Large ribosomal subunit protein uL2	1	0.999	24	291	291	291	27	26	26	22	25	26	24	25	27	22	19	22	27	26	26	22	25	26	24	25	27	22	19	22	27	26	26	22	25	26	24	25	27	22	19	22	15880912900	16116734000	15943878700	15622704100	16196991000	15203557400	15725576200	15751796700	16315455500	14128567300	14238437400	14513974300	2036009860	2062959100	2063803010	2068438780	2098882430	1968388480	2060245120	2098354690	2119905540	1839435010	2024677500	1965389950
sp|P62960|YBOX1_MOUSE	P62960	YBOX1_MOUSE	Ybx1	322	Mus musculus	1:Experimental evidence at protein level	Y-box-binding protein 1	1	0.999	27	339	210	339	30	30	33	28	26	26	28	30	27	27	26	28	18	18	18	18	17	15	17	19	17	17	18	18	30	30	33	28	26	26	28	30	27	27	26	28	5533477400	5384096800	5678445100	6190891000	6358983700	5927510500	5411924000	5694471200	5427091500	5513627100	5657368100	5332069900	804136510	753235330	831881600	870833280	921970620	813399550	763868860	794802180	786358780	753948220	796879870	713941380
sp|P62962|PROF1_MOUSE	P62962	PROF1_MOUSE	Pfn1	140	Mus musculus	1:Experimental evidence at protein level	Profilin-1	1	0.999	16	324	324	324	29	28	30	26	25	27	28	30	28	24	25	24	29	28	30	26	25	27	28	30	28	24	25	24	29	28	30	26	25	27	28	30	28	24	25	24	23090892800	21568366600	22766213100	22978734100	20889956400	23866695700	23476508700	25223880700	25681936400	22029211600	24377161700	25475104800	3008482560	3021182460	3096641540	3025827330	3063642370	3216657660	3177883900	3392467200	3395957500	2839793660	3282919420	3351377920
sp|P62983|RS27A_MOUSE	P62983	RS27A_MOUSE	Rps27a	156	Mus musculus	1:Experimental evidence at protein level	Ubiquitin-ribosomal protein eS31 fusion protein	1	0.999	15	231	76	231	18	21	26	16	20	18	21	15	15	21	17	23	7	7	8	6	7	5	8	6	6	5	5	6	18	21	26	16	20	18	21	15	15	21	17	23	11341324300	9352863700	10957564900	11070639100	10766498800	10880974800	9397349400	9722687500	10568219600	13234010100	11380347900	11117165600	3415983360	3262792190	3445193980	2979232510	3104361470	2883095040	3125490690	3141004290	3488731390	3057139460	3118809860	2796421120
sp|P62984|RL40_MOUSE	P62984	RL40_MOUSE	Uba52	128	Mus musculus	1:Experimental evidence at protein level	Ubiquitin-ribosomal protein eL40 fusion protein	1	0.999	12	68	68	223	6	6	5	5	6	5	6	7	6	6	4	6	6	6	5	5	6	5	6	7	6	6	4	6	17	20	23	15	19	18	19	16	15	22	16	23	509059584	431603424	463454720	273234432	303539456	248359904	428923136	348091008	484083360	339832672	323007904	298108768	168414544	162161552	166348912	124379672	133335656	135377008	175272992	147088368	182557296	144621584	144653760	133705480
sp|P62996|TRA2B_MOUSE	P62996	TRA2B_MOUSE	Tra2b	288	Mus musculus	1:Experimental evidence at protein level	Transformer-2 protein homolog beta	1	0.999	14	180	170	180	16	17	18	12	15	11	19	15	14	15	13	15	16	14	16	11	15	11	17	14	14	14	13	15	16	17	18	12	15	11	19	15	14	15	13	15	6007296000	5708309000	5787621400	5726134300	5626940900	5316000800	6510647800	5510699500	5853831200	6483017200	5853054500	5542542300	711269380	674688260	668335550	662755710	663581380	611017280	769047420	663452480	707044670	792532480	692451010	632472130
sp|P63001|RAC1_MOUSE	P63001	RAC1_MOUSE	Rac1	192	Mus musculus	1:Experimental evidence at protein level	Ras-related C3 botulinum toxin substrate 1	1	0.999	9	133	53	143	13	14	11	10	10	12	12	10	11	11	8	11	5	5	5	3	4	5	5	3	5	5	4	4	14	15	12	11	11	13	13	11	12	12	8	11	3594083840	3590189820	3791587580	3424086530	3270261500	3325536260	3579778820	3637149700	3334995460	3522490620	3253265410	3259648260	797566780	809620990	853182850	763322820	760824900	750691140	804544000	818343940	832582590	786047100	765413180	761196990
sp|P63002|TLE5_MOUSE	P63002	TLE5_MOUSE	Tle5	197	Mus musculus	1:Experimental evidence at protein level	TLE family member 5	0.9808	0.999	1	2	2	2	0	0	0	1	0	0	0	0	1	0	0	0	0	0	0	1	0	0	0	0	1	0	0	0	0	0	0	1	0	0	0	0	1	0	0	0	29222644	37916172	0	81044288	0	72221936	46895424	51513728	42356044	73701696	81951280	64792208	0	0	0	0	0	0	0	0	0	0	0	0
sp|P63005|LIS1_MOUSE	P63005	LIS1_MOUSE	Pafah1b1	410	Mus musculus	1:Experimental evidence at protein level	Platelet-activating factor acetylhydrolase IB subunit beta	1	0.999	24	209	204	209	16	18	18	19	17	15	17	17	18	19	15	20	15	17	17	18	17	14	17	17	18	19	15	20	16	18	18	19	17	15	17	17	18	19	15	20	3481626370	2953298690	3032389120	3530547200	3316723460	3185644290	3257533440	3419849730	3407837700	2931466750	3676846340	3852007170	268620320	265820960	266916464	277661888	282647584	291673024	287860960	317744704	303914240	287534656	307164896	323110176
sp|P63011|RAB3A_MOUSE	P63011	RAB3A_MOUSE	Rab3a	220	Mus musculus	1:Experimental evidence at protein level	Ras-related protein Rab-3A	1	0.999	12	97	76	120	8	10	8	10	10	8	7	5	7	10	6	8	7	8	6	8	8	6	5	4	6	8	4	6	10	12	10	12	12	9	9	7	9	12	8	10	1875543810	1860803710	1901022080	2183993090	2097040380	2126066560	1785223040	1666672260	1718880000	2223904260	2114102140	1952091010	616989820	624398400	654071940	766071230	703117500	712447810	606761340	570889150	576597890	782044740	682305090	648736130
sp|P63015|PAX6_MOUSE	P63015	PAX6_MOUSE	Pax6	422	Mus musculus	1:Experimental evidence at protein level	Paired box protein Pax-6	1	0.999	10	51	51	51	2	4	3	7	4	4	2	4	4	5	5	7	2	4	3	7	4	4	2	4	4	5	5	7	2	4	3	7	4	4	2	4	4	5	5	7	458689024	509811392	435034432	796524160	862422780	896534910	712675970	582470080	582870400	1026039740	1038364100	954634370	146360768	173015584	143897632	235371232	245036032	249756112	195326000	187762400	175304624	286673696	275349600	253604592
sp|P63017|HSP7C_MOUSE	P63017	HSP7C_MOUSE	Hspa8	646	Mus musculus	1:Experimental evidence at protein level	Heat shock cognate 71 kDa protein	1	0.999	67	1725	1356	1787	145	149	142	140	152	138	149	149	138	136	139	148	118	117	111	112	116	110	115	116	110	107	112	112	150	155	146	146	158	143	153	155	143	141	144	153	217901629000	216164090000	215611130000	238150451000	231557710000	216501486000	228509991000	230417449000	227543384000	239571288000	229453087000	241902469000	18892402700	18279407600	18468700200	20471414800	20251815900	18530232300	20137764900	20132579300	19416021000	20066424800	19265050600	20288618500
sp|P63024|VAMP3_MOUSE	P63024	VAMP3_MOUSE	Vamp3	103	Mus musculus	1:Experimental evidence at protein level	Vesicle-associated membrane protein 3	1	0.999	7	18	18	67	1	1	1	3	2	0	2	1	1	2	2	2	1	1	1	3	2	0	2	1	1	2	2	2	5	6	4	8	8	4	6	4	5	6	5	6	65010008	41517504	28979478	68866688	68965168	28490996	97216200	71930992	76263600	114571136	111824704	85491056	31648460	31290898	0	31059978	30673280	0	43929696	47821368	54054720	52590484	51753812	39586144
sp|P63028|TCTP_MOUSE	P63028	TCTP_MOUSE	Tpt1	172	Mus musculus	1:Experimental evidence at protein level	Translationally-controlled tumor protein	1	0.999	15	196	196	196	19	18	15	17	19	16	14	16	16	15	15	16	19	18	15	17	19	16	14	16	16	15	15	16	19	18	15	17	19	16	14	16	16	15	15	16	14941812700	14320479200	15040574500	14915887100	13857810400	14118381600	13800401900	14546548700	14166503400	12799470600	13585369100	14159751200	4559021600	3962131460	4323108400	4114065150	4032233220	3705923580	4057074940	3960619260	3981315330	3578021380	3697446140	3977860610
sp|P63030|MPC1_MOUSE	P63030	MPC1_MOUSE	Mpc1	109	Mus musculus	1:Experimental evidence at protein level	Mitochondrial pyruvate carrier 1	1	0.999	4	43	43	43	4	4	3	2	3	4	4	3	3	4	5	4	4	4	3	2	3	4	4	3	3	4	5	4	4	4	3	2	3	4	4	3	3	4	5	4	487117248	533121536	561767490	414070208	423834496	420951296	450023360	431572640	419962144	450042144	506815904	432560480	141007920	163112016	181935856	143184928	141620560	139389072	144886096	133308424	131607520	147836816	167476096	139758960
sp|P63034|CYH2_MOUSE	P63034	CYH2_MOUSE	Cyth2	400	Mus musculus	1:Experimental evidence at protein level	Cytohesin-2	0.9996	0.999	2	6	5	6	1	1	0	0	0	0	2	0	1	0	0	1	1	1	0	0	0	0	1	0	1	0	0	1	1	1	0	0	0	0	2	0	1	0	0	1	31114108	83111936	26902342	23027844	25121106	22306536	25710064	27169050	21690284	24194902	27321342	29007518	0	0	0	0	0	0	0	0	0	0	0	0
sp|P63037|DNJA1_MOUSE	P63037	DNJA1_MOUSE	Dnaja1	397	Mus musculus	1:Experimental evidence at protein level	DnaJ homolog subfamily A member 1	1	0.999	25	334	334	334	25	29	31	32	30	27	26	29	26	27	28	24	25	29	31	32	30	27	26	29	26	27	28	24	25	29	31	32	30	27	26	29	26	27	28	24	6065153000	5893114900	6259299300	6506755600	6728369200	6339438100	6288032800	6212788200	5775317500	6453778900	6462629400	6181132300	1016302210	917196160	1013057980	1046192640	1077024000	953418430	1004729410	967848700	992678020	1015615620	994252480	1042764420
sp|P63038|CH60_MOUSE	P63038	CH60_MOUSE	Hspd1	573	Mus musculus	1:Experimental evidence at protein level	60 kDa heat shock protein, mitochondrial	1	0.999	70	1818	1809	1818	168	151	158	148	156	146	151	158	140	154	137	151	168	151	157	147	155	145	150	157	139	154	136	150	168	151	158	148	156	146	151	158	140	154	137	151	140819841000	132899226000	125765353000	126225891000	119314096000	114683568000	128831504000	116722786000	121912992000	125143384000	113778377000	113621254000	7083926000	6670231600	6566271000	6074509800	6155119600	5814261200	6430011900	5983735300	5956424200	6018264600	5623950800	5764485100
sp|P63040|CPLX1_MOUSE	P63040	CPLX1_MOUSE	Cplx1	134	Mus musculus	1:Experimental evidence at protein level	Complexin-1	0.9808	0.999	2	8	8	24	1	1	1	0	0	0	1	1	1	1	1	0	1	1	1	0	0	0	1	1	1	1	1	0	2	2	3	1	1	2	2	2	2	3	3	1	49307856	60903904	56921356	29751402	33689964	35289560	59233080	64744248	63517672	35483940	32597114	31118314	0	0	0	0	0	0	0	0	0	0	0	0
sp|P63044|VAMP2_MOUSE	P63044	VAMP2_MOUSE	Vamp2	116	Mus musculus	1:Experimental evidence at protein level	Vesicle-associated membrane protein 2	1	0.999	6	77	28	77	6	7	6	7	9	7	6	5	7	5	6	6	2	2	3	2	3	3	2	2	3	1	3	2	6	7	6	7	9	7	6	5	7	5	6	6	2009909500	1968786690	1218865660	1465682300	1636377470	2048507010	1411346690	1216893440	1372169340	2317591810	1459823100	1422493440	374381472	404609984	370220352	441810432	493133984	454940384	410262464	358438752	387577760	453863808	422930208	432285472
sp|P63054|PCP4_MOUSE	P63054	PCP4_MOUSE	Pcp4	62	Mus musculus	3:Protein inferred from homology	Calmodulin regulator protein PCP4	1	0.999	3	25	25	25	3	2	1	2	2	3	2	0	3	2	2	3	3	2	1	2	2	3	2	0	3	2	2	3	3	2	1	2	2	3	2	0	3	2	2	3	183672192	167966096	178925792	178151744	186406240	210609376	160900048	170793456	183225760	172108464	170787616	202232352	126347200	107704088	128755680	146314400	139102448	141624416	104746976	113148952	126794928	111779336	139230896	123631264
sp|P63073|IF4E_MOUSE	P63073	IF4E_MOUSE	Eif4e	217	Mus musculus	1:Experimental evidence at protein level	Eukaryotic translation initiation factor 4E	1	0.999	8	86	86	86	7	7	7	6	8	7	7	7	8	7	8	7	7	7	7	6	8	7	7	7	8	7	8	7	7	7	7	6	8	7	7	7	8	7	8	7	1175410560	1178154370	1238831100	1261147780	1313616900	1184502020	1249083390	1357336960	1311174400	1142988670	1257669500	1209842690	383025888	383189920	397818560	413785024	403047328	411966720	385582208	420324864	412398752	381863616	393065088	412095968
sp|P63082|VATL_MOUSE	P63082	VATL_MOUSE	Atp6v0c	155	Mus musculus	1:Experimental evidence at protein level	V-type proton ATPase 16 kDa proteolipid subunit c	0.9996	0.999	2	24	24	24	3	2	2	2	2	2	2	2	2	2	1	2	3	2	2	2	2	2	2	2	2	2	1	2	3	2	2	2	2	2	2	2	2	2	1	2	149187344	114524720	112194224	98897752	91185424	103069016	105604040	117559832	70755016	135111216	11255232	108128880	172655440	117968920	134566656	0	0	0	105494736	56480196	0	123332552	0	0
sp|P63085|MK01_MOUSE	P63085	MK01_MOUSE	Mapk1	358	Mus musculus	1:Experimental evidence at protein level	Mitogen-activated protein kinase 1	1	0.999	20	142	99	142	9	13	9	12	13	8	11	14	10	12	13	18	6	8	6	9	10	7	7	10	7	8	9	12	9	13	9	12	13	8	11	14	10	12	13	18	2954157570	3241943040	3430980860	3849389310	3588954620	3410725890	3439361280	3439339520	3310376190	4167253500	4155126020	4015665410	469865664	458455488	472172352	522718496	487771104	547006780	488753984	515061408	498764192	573724160	584753280	574134910
sp|P63087|PP1G_MOUSE	P63087	PP1G_MOUSE	Ppp1cc	323	Mus musculus	1:Experimental evidence at protein level	Serine/threonine-protein phosphatase PP1-gamma catalytic subunit	1	0.999	21	327	55	327	27	27	26	26	24	28	28	27	29	31	26	28	4	4	5	3	4	6	6	4	4	7	4	4	27	27	26	26	24	28	28	27	29	31	26	28	7999093800	8457001000	7255103500	7185529300	8108246500	7345806800	9112771600	8334656500	8142168600	8851683300	7644645900	7677918200	809542080	796718400	750860860	747509760	752952900	761558270	852472640	833292030	862902530	806907840	799031940	810224900
sp|P63101|1433Z_MOUSE	P63101	1433Z_MOUSE	Ywhaz	245	Mus musculus	1:Experimental evidence at protein level	14-3-3 protein zeta/delta	1	0.999	27	553	345	632	51	47	45	46	48	45	45	50	50	36	41	49	36	28	30	27	28	26	27	31	32	23	26	31	58	52	51	55	56	53	50	56	56	43	47	55	52804448000	51360662000	53359055000	52510831000	52526727000	49490297000	52800500000	53833347000	47709266000	46732149000	47724716000	52821545000	8309733900	7766715900	8262186500	7836767200	8271912400	7453329400	8022580200	8092240400	7833818100	6700019200	7012432400	7946141700
sp|P63147|UBE2B_MOUSE	P63147	UBE2B_MOUSE	Ube2b	152	Mus musculus	1:Experimental evidence at protein level	Ubiquitin-conjugating enzyme E2 B	0.995	0.999	3	3	3	14	0	0	0	0	1	0	0	0	1	0	0	1	0	0	0	0	1	0	0	0	1	0	0	1	1	1	2	0	2	1	1	2	2	0	1	1	0	0	0	0	0	0	0	0	0	0	0	0	0	0	0	0	0	0	0	0	0	0	0	0
sp|P63154|CRNL1_MOUSE	P63154	CRNL1_MOUSE	Crnkl1	690	Mus musculus	1:Experimental evidence at protein level	Crooked neck-like protein 1	1	0.999	8	42	42	42	4	5	4	2	3	3	4	4	3	5	3	2	4	5	4	2	3	3	4	4	3	5	3	2	4	5	4	2	3	3	4	4	3	5	3	2	175365600	162462816	226164288	280908000	270682880	181588448	280146016	230057920	212833920	195242624	198652704	203727440	65362660	65452632	58167800	70662568	66344356	64987476	73419840	67394728	61608628	75765096	72395216	77454528
sp|P63158|HMGB1_MOUSE	P63158	HMGB1_MOUSE	Hmgb1	215	Mus musculus	1:Experimental evidence at protein level	High mobility group protein B1	1	0.999	28	571	488	571	47	50	51	45	49	46	47	49	52	43	45	47	39	41	43	39	42	41	39	42	44	39	38	41	47	50	51	45	49	46	47	49	52	43	45	47	34273284100	32218753000	33593880600	32394911700	34435252000	31478970400	29321865200	33218566100	34494734000	28074258400	30081085400	28946593800	2784061180	2743985660	3021728510	2706103300	2878918400	2529061890	2789073150	2873752060	3013666560	2267079680	2623620350	2500898050
sp|P63166|SUMO1_MOUSE	P63166	SUMO1_MOUSE	Sumo1	101	Mus musculus	1:Experimental evidence at protein level	Small ubiquitin-related modifier 1	1	0.999	7	72	72	72	7	6	7	5	5	4	7	7	6	5	6	7	7	6	7	5	5	4	7	7	6	5	6	7	7	6	7	5	5	4	7	7	6	5	6	7	1854298240	1901645310	1865014140	1637905790	1723586300	2046462340	1953894910	1867622530	1987799810	2134989820	1768982910	1948224260	668213250	664624900	692727300	733687870	765691970	706805500	698712450	650090430	705423300	758505020	789603010	674177280
sp|P63168|DYL1_MOUSE	P63168	DYL1_MOUSE	Dynll1	89	Mus musculus	1:Experimental evidence at protein level	Dynein light chain 1, cytoplasmic	1	0.999	10	131	41	131	10	14	12	10	12	11	14	8	11	8	10	11	4	4	5	2	3	4	4	2	3	3	3	4	10	14	12	10	12	11	14	8	11	8	10	11	3987229700	3831864830	3794138370	3915174140	3928501250	3550651390	3910019330	3557754370	3721750270	3865639420	3803232260	3889184260	1731499780	1657803900	1609000060	1791874560	1771407230	1591780350	1658891260	1595996540	1620355070	1719164800	1668489980	1676422140
sp|P63213|GBG2_MOUSE	P63213	GBG2_MOUSE	Gng2	71	Mus musculus	1:Experimental evidence at protein level	Guanine nucleotide-binding protein G(I)/G(S)/G(O) subunit gamma-2	1	0.999	6	33	33	33	3	3	3	1	2	1	5	4	5	2	4	0	3	3	3	1	2	1	5	4	5	2	4	0	3	3	3	1	2	1	5	4	5	2	4	0	605601020	660266560	577024060	443111296	392590496	451848960	894245630	771819580	828880580	518025664	428805024	409026112	158031472	176402960	162036960	118427712	109619384	120067784	233850768	201808416	207556400	144181056	117442640	118107344
sp|P63216|GBG3_MOUSE	P63216	GBG3_MOUSE	Gng3	75	Mus musculus	1:Experimental evidence at protein level	Guanine nucleotide-binding protein G(I)/G(S)/G(O) subunit gamma-3	1	0.999	2	9	9	9	1	0	1	2	2	1	0	0	1	0	1	0	1	0	1	2	2	1	0	0	1	0	1	0	1	0	1	2	2	1	0	0	1	0	1	0	237420096	0	225771792	291903136	287999520	10312111	204008560	178261280	247559952	0	93883688	0	160060416	0	153908384	219943472	219556192	0	0	0	180610512	0	0	0
sp|P63239|NEC1_MOUSE	P63239	NEC1_MOUSE	Pcsk1	753	Mus musculus	1:Experimental evidence at protein level	Neuroendocrine convertase 1	1	0.999	14	59	59	59	4	3	5	2	4	4	6	9	8	7	3	4	4	3	5	2	4	4	6	9	8	7	3	4	4	3	5	2	4	4	6	9	8	7	3	4	811170110	779918590	679096000	586369540	604864700	572067010	874017600	765391230	746563900	719847490	669801020	558601980	130193024	133976296	130794712	97149488	95849640	99432344	150926416	156266960	148525920	118667088	109939592	103799376
sp|P63242|IF5A1_MOUSE	P63242	IF5A1_MOUSE	Eif5a	154	Mus musculus	1:Experimental evidence at protein level	Eukaryotic translation initiation factor 5A-1	1	0.999	19	397	225	397	34	34	32	36	36	32	35	32	32	33	28	33	18	18	18	19	20	19	21	19	18	18	17	20	34	34	32	36	36	32	35	32	32	33	28	33	20663857200	20630169600	21750128600	21626734600	21744611300	21999960100	20575836200	22472689700	20837378000	19579308000	20055353300	21546317800	4359008800	4234088960	4660767200	4354572800	4415209500	4342215200	4379877400	4561879000	4338868700	3744188420	3899656190	4323687400
sp|P63254|CRIP1_MOUSE	P63254	CRIP1_MOUSE	Crip1	77	Mus musculus	1:Experimental evidence at protein level	Cysteine-rich protein 1	0.9873	0.999	2	3	3	3	0	0	0	1	2	0	0	0	0	0	0	0	0	0	0	1	2	0	0	0	0	0	0	0	0	0	0	1	2	0	0	0	0	0	0	0	52765752	36862640	53230564	49088112	57136348	44765764	31278018	31763826	30327382	34859824	35719576	42834164	0	0	0	0	0	0	0	0	0	0	0	0
sp|P63260|ACTG_MOUSE	P63260	ACTG_MOUSE	Actg1	375	Mus musculus	1:Experimental evidence at protein level	Actin, cytoplasmic 2	1	0.999	43	1964	60	1964	165	170	185	161	168	146	175	174	157	156	132	175	4	4	6	3	6	5	6	5	5	6	4	6	165	170	185	161	168	146	175	174	157	156	132	175	299617747000	298598433000	297907094000	291311944000	289641071000	285826580000	302781301000	300361449000	298278224000	262412386000	273570955000	275650707000	42225484000	39776485000	42552877000	36699230000	39049638000	36447855000	42903740000	39525794000	37011935000	35495932000	32144474100	37138391000
sp|P63271|SPT4A_MOUSE	P63271	SPT4A_MOUSE	Supt4h1a	117	Mus musculus	2:Experimental evidence at transcript level	Transcription elongation factor SPT4-A	0.9808	0.999	1	5	0	5	1	1	1	0	0	0	0	1	0	0	1	0	0	0	0	0	0	0	0	0	0	0	0	0	1	1	1	0	0	0	0	1	0	0	1	0	720883010	599362110	656320640	0	581222660	0	710701060	655997310	0	0	575362180	0	0	0	0	0	0	0	0	0	0	0	0	0	sp|Q9Z199|SPT4B_MOUSE
sp|P63276|RS17_MOUSE	P63276	RS17_MOUSE	Rps17	135	Mus musculus	1:Experimental evidence at protein level	Small ribosomal subunit protein eS17	1	0.999	13	169	169	169	15	13	16	15	13	15	13	15	15	15	12	12	15	13	16	15	13	15	13	15	15	15	12	12	15	13	16	15	13	15	13	15	15	15	12	12	10579828700	11300209700	11594718200	11086517200	10487358500	11038938100	11340026900	11647705100	10770961400	9971087400	11193610200	10846451700	2081959810	2020954500	2074775940	2065150720	1982549890	1959258240	2051145860	2121496830	2122420740	1903821310	2104814980	1969720190
sp|P63280|UBC9_MOUSE	P63280	UBC9_MOUSE	Ube2i	158	Mus musculus	1:Experimental evidence at protein level	SUMO-conjugating enzyme UBC9	1	0.999	11	59	59	59	3	4	6	8	7	4	8	3	4	5	3	4	3	4	6	8	7	4	8	3	4	5	3	4	3	4	6	8	7	4	8	3	4	5	3	4	1592503940	1488419070	1425845120	1571508350	1393208700	1510539780	1281046660	1363053310	1380801150	1352266620	1433357310	1498712190	549678460	543518590	517151328	547047360	559184960	574242880	491633408	541515520	525975456	459192096	514800224	589734850
sp|P63321|RALA_MOUSE	P63321	RALA_MOUSE	Rala	206	Mus musculus	1:Experimental evidence at protein level	Ras-related protein Ral-A	1	0.999	8	44	11	44	4	2	5	5	3	3	3	3	4	3	6	3	1	0	2	2	0	0	0	1	1	1	2	1	4	2	5	5	3	3	3	3	4	3	6	3	839585150	887888700	833921600	899052740	853264640	969406530	994772350	962279550	931996610	1046598210	878444290	913652990	322869216	352139936	327223872	371642144	336272224	361714016	393812224	387401888	358102848	410595712	349915648	365234208
sp|P63323|RS12_MOUSE	P63323	RS12_MOUSE	Rps12	132	Mus musculus	1:Experimental evidence at protein level	Small ribosomal subunit protein eS12	1	0.999	13	266	266	266	23	22	25	21	21	21	23	23	31	21	16	19	23	22	25	21	21	21	23	23	31	21	16	19	23	22	25	21	21	21	23	23	31	21	16	19	10818104300	10904871900	12425294800	11327824900	11471889400	12894060500	11360277500	12025234400	13049646100	10767932400	11064654800	11630048300	2658060290	2571439620	2614023420	2356268800	2481218820	2488011010	2482614270	2439962110	2567546620	2100403580	2307362050	2500295940
sp|P63325|RS10_MOUSE	P63325	RS10_MOUSE	Rps10	165	Mus musculus	1:Experimental evidence at protein level	Small ribosomal subunit protein eS10	1	0.999	19	317	317	317	29	29	29	24	25	26	28	26	29	24	23	25	29	29	29	24	25	26	28	26	29	24	23	25	29	29	29	24	25	26	28	26	29	24	23	25	11088535600	12207790100	12407401500	11365524500	11901870100	10479851500	11854998500	10911085600	12353484800	11141267500	12115918800	11113235500	2244779260	2135226110	2433687040	2094544640	2192013060	1898259710	2261593600	2096747900	2364040450	2107028220	2080578300	2068440320
sp|P63328|PP2BA_MOUSE	P63328	PP2BA_MOUSE	Ppp3ca	521	Mus musculus	1:Experimental evidence at protein level	Protein phosphatase 3 catalytic subunit alpha	0.9995	0.9989	2	8	8	8	1	1	0	1	1	2	0	1	1	0	0	0	1	1	0	1	1	2	0	1	1	0	0	0	1	1	0	1	1	2	0	1	1	0	0	0	60162864	54986952	61244912	35575412	64156652	61353220	52978784	55617292	60336128	58363024	35596120	74898832	37863932	34809952	38767132	14812458	39037824	32512106	33501690	34644352	38219876	36909980	0	46317988
sp|P63330|PP2AA_MOUSE	P63330	PP2AA_MOUSE	Ppp2ca	309	Mus musculus	1:Experimental evidence at protein level	Serine/threonine-protein phosphatase 2A catalytic subunit alpha isoform	1	0.999	18	218	19	218	18	17	19	18	20	16	18	17	22	16	18	19	2	2	2	1	3	1	1	1	2	1	1	2	18	17	19	18	20	16	18	17	22	16	18	19	3235934460	3416180480	3462705660	3681022980	3561760510	3770448640	3475035390	3512285700	3460465660	3678672900	3488967170	3589431300	388480064	419248064	408031488	440861440	416757472	448424864	416982112	409486656	411640576	427151136	400471392	427104800
sp|P67778|PHB1_MOUSE	P67778	PHB1_MOUSE	Phb1	272	Mus musculus	1:Experimental evidence at protein level	Prohibitin 1	1	0.999	23	377	377	377	32	35	35	29	32	26	33	32	32	35	27	29	32	35	35	29	32	26	33	32	32	35	27	29	32	35	35	29	32	26	33	32	32	35	27	29	17010381800	18288379900	18733369300	16169749500	15849757700	15462272000	16874715100	16033028100	15617434600	18266062800	15462746100	15682762800	2570206210	2705666050	2803117570	2412098050	2437533440	2427910910	2562599170	2445468670	2395004160	2764384510	2382883840	2464871170
sp|P67871|CSK2B_MOUSE	P67871	CSK2B_MOUSE	Csnk2b	215	Mus musculus	1:Experimental evidence at protein level	Casein kinase II subunit beta	1	0.999	9	114	114	114	9	10	10	8	9	10	10	9	11	10	9	9	9	10	10	8	9	10	10	9	11	10	9	9	9	10	10	8	9	10	10	9	11	10	9	9	3787329280	3792311300	3846295040	3595971580	3614104830	3441306880	3722579460	3790158590	3823077630	3779502590	3692482050	3601790980	802790780	793816770	831893250	807876100	801417470	755431490	822388540	849813950	818117500	798647550	838280130	797384830
sp|P67984|RL22_MOUSE	P67984	RL22_MOUSE	Rpl22	128	Mus musculus	1:Experimental evidence at protein level	Large ribosomal subunit protein eL22	1	0.999	8	104	101	104	10	10	11	8	8	8	10	9	9	7	6	8	9	9	11	8	8	8	9	9	9	7	6	8	10	10	11	8	8	8	10	9	9	7	6	8	4958661600	4745952800	4663672300	4673835000	4671846900	4732552700	4335924700	4534281200	4826420700	4656439300	4634862600	4678905900	1643904380	1560535940	1506594180	1475725570	1538238850	1532152060	1414384380	1436305410	1593683460	1472645500	1463861250	1547720060
sp|P68033|ACTC_MOUSE	P68033	ACTC_MOUSE	Actc1	377	Mus musculus	1:Experimental evidence at protein level	Actin, alpha cardiac muscle 1	1	0.999	31	160	0	727	16	17	16	11	10	9	17	19	14	10	8	13	0	0	0	0	0	0	0	0	0	0	0	0	67	67	69	57	59	51	64	73	60	54	49	57	18094600200	19816544300	20429733900	17044639700	18078580700	18888126500	19474522100	20357390300	18967085100	18921578500	18434916400	18689490900	12021705700	13221449700	14593815600	7300080600	8280798200	6188358700	11192220700	11361354800	12491000800	7716704300	6501561900	7620396500
sp|P68037|UB2L3_MOUSE	P68037	UB2L3_MOUSE	Ube2l3	154	Mus musculus	1:Experimental evidence at protein level	Ubiquitin-conjugating enzyme E2 L3	1	0.999	6	27	27	27	3	3	2	3	2	2	1	4	2	1	1	3	3	3	2	3	2	2	1	4	2	1	1	3	3	3	2	3	2	2	1	4	2	1	1	3	480493824	625715650	545106560	474442464	429184320	744805250	568536260	671128900	605706430	578492030	437301344	683117250	190293120	216249072	195181472	258857056	255375120	268509632	209476192	248950688	208614496	210928336	247153008	235976064
sp|P68040|RACK1_MOUSE	P68040	RACK1_MOUSE	Rack1	317	Mus musculus	1:Experimental evidence at protein level	Small ribosomal subunit protein RACK1	1	0.999	25	364	364	364	32	27	30	28	30	35	30	29	32	31	29	31	32	27	30	28	30	35	30	29	32	31	29	31	32	27	30	28	30	35	30	29	32	31	29	31	18735437800	19756472300	19420942300	19308490800	18952538100	22275827700	20082100200	21131175900	19749253100	18473844700	20385988600	21123436500	1594887810	1753544580	1691738370	1807969790	1822736770	1900487550	1759960320	1843986690	1712554240	1759000960	1701702530	1875379070
sp|P68254|1433T_MOUSE	P68254	1433T_MOUSE	Ywhaq	245	Mus musculus	1:Experimental evidence at protein level	14-3-3 protein theta	1	0.999	26	326	313	466	31	21	28	26	28	29	30	24	33	23	26	27	29	20	27	25	27	28	29	23	32	22	25	26	41	32	38	41	41	43	41	36	45	34	36	38	22204446700	18710196200	20888361000	16697649200	19199795200	17860759600	22795681800	23336671200	24797671400	19955294200	20218675200	21837865000	5095749600	4697644000	5077650400	3990648060	4589551100	3961889540	5531875300	5540567600	5965861400	4202267140	4698957300	5056939500
sp|P68368|TBA4A_MOUSE	P68368	TBA4A_MOUSE	Tuba4a	448	Mus musculus	1:Experimental evidence at protein level	Tubulin alpha-4A chain	1	0.999	37	225	77	1252	16	18	20	20	21	21	17	20	19	17	17	19	5	7	5	6	7	7	5	8	7	7	7	6	103	101	112	99	110	104	109	114	101	91	95	113	8713303000	10679466000	9236294700	9786808300	9659734000	11307402200	9981297700	10662351900	9854275600	9989044200	10964922400	11093010400	3204842500	3573639940	3396770050	3199067390	3352470780	3876916480	3524216580	3761704700	3435297280	3364761860	3466498300	3872877570
sp|P68369|TBA1A_MOUSE	P68369	TBA1A_MOUSE	Tuba1a	451	Mus musculus	1:Experimental evidence at protein level	Tubulin alpha-1A chain	1	0.999	42	1594	0	1594	138	131	143	127	135	128	136	147	130	112	122	145	0	0	0	0	0	0	0	0	0	0	0	0	138	131	143	127	135	128	136	147	130	112	122	145	220277293000	210639831000	221589455000	203447566000	206489649000	215268049000	192611598000	217691275000	217582846000	201536012000	202043408000	206833025000	22750515200	21951715300	23054641200	20891283500	21406660600	21420177400	21639192600	22319790100	21762037800	20009244700	19379187700	21882576900
sp|P68372|TBB4B_MOUSE	P68372	TBB4B_MOUSE	Tubb4b	445	Mus musculus	1:Experimental evidence at protein level	Tubulin beta-4B chain	1	0.999	36	16	16	1437	2	2	2	1	1	1	1	1	2	1	1	1	2	2	2	1	1	1	1	1	2	1	1	1	119	118	124	117	124	113	125	125	121	112	116	123	2590881280	2526327040	2623203070	2245623550	2449961730	2563839230	2423023870	2481997820	2500116990	2706779900	2458720000	2299624700	3194711810	2443641090	2924894980	0	0	0	1935061760	1726759300	2566958340	0	0	0
sp|P68373|TBA1C_MOUSE	P68373	TBA1C_MOUSE	Tuba1c	449	Mus musculus	1:Experimental evidence at protein level	Tubulin alpha-1C chain	0.9999	0.999	41	12	12	1448	1	1	1	1	1	1	1	1	1	1	1	1	1	1	1	1	1	1	1	1	1	1	1	1	124	118	131	119	126	117	122	131	117	103	109	131	203816096	165765104	165809248	144482016	132543168	137245792	159969088	174159376	164891456	155519104	119952552	140607824	0	0	0	0	0	0	0	0	0	0	0	0
sp|P68404|KPCB_MOUSE	P68404	KPCB_MOUSE	Prkcb	671	Mus musculus	1:Experimental evidence at protein level	Protein kinase C beta type	1	0.999	8	40	31	40	2	5	4	1	4	4	5	5	3	2	2	3	1	4	3	1	3	3	4	4	3	1	2	2	2	5	4	1	4	4	5	5	3	2	2	3	225765776	245715936	249570000	229865712	222865264	235063504	232831328	181644848	213775552	259855728	241473008	248732320	47387208	54061656	57617372	57434996	55549332	52987144	52669488	48492104	53954592	65049304	60831184	62028888
sp|P68433|H31_MOUSE	P68433	H31_MOUSE	H3c11	136	Mus musculus	1:Experimental evidence at protein level	Histone H3.1	1	0.999	11	354	354	694	29	29	27	27	31	23	34	33	28	31	29	33	29	29	27	27	31	23	34	33	28	31	29	33	56	60	52	57	65	45	61	59	57	59	58	65	11936262100	10549471200	7002853400	11166236700	11889404900	10819339300	11747673100	9566187500	11507484700	12005881900	11828899800	14132844500	5532116000	5177954800	5265732100	4696091100	5491683300	4809895900	5686396900	4606612500	4989762000	5213548500	4042738430	6482219500
sp|P68510|1433F_MOUSE	P68510	1433F_MOUSE	Ywhah	246	Mus musculus	1:Experimental evidence at protein level	14-3-3 protein eta	1	0.999	24	276	276	401	22	23	25	22	23	23	24	24	22	22	24	22	22	23	25	22	23	23	24	24	22	22	24	22	33	30	34	34	36	36	34	35	31	32	33	33	6005901800	5810368000	6066522100	5668430800	5857890300	5481214000	6186412500	6400284200	6694792700	5792756200	6196801000	6202190800	855570560	811540350	849814080	788832380	827852540	734264380	887136900	912117820	951976260	772116930	868878530	877286340
sp|P69566|RANB9_MOUSE	P69566	RANB9_MOUSE	Ranbp9	653	Mus musculus	1:Experimental evidence at protein level	Ran-binding protein 9	1	0.999	4	30	30	30	1	2	2	2	4	2	2	3	2	4	2	4	1	2	2	2	4	2	2	3	2	4	2	4	1	2	2	2	4	2	2	3	2	4	2	4	96798112	127024408	130927736	127601240	138074672	140956496	139131920	132768032	147377760	124104576	131645752	132502464	35066372	37988460	39279600	46253536	41413312	42888864	39253112	38995040	40759464	37083796	45797844	36731184
sp|P70122|SBDS_MOUSE	P70122	SBDS_MOUSE	Sbds	250	Mus musculus	1:Experimental evidence at protein level	Ribosome maturation protein SBDS	1	0.999	9	31	31	31	1	3	1	3	3	4	3	1	2	2	3	5	1	3	1	3	3	4	3	1	2	2	3	5	1	3	1	3	3	4	3	1	2	2	3	5	658491900	693171650	698427390	677028990	608585150	649525820	678999810	726781380	614936770	655661630	445473984	645354500	156642768	144577392	145626784	149799664	135113136	150860864	136979712	147619152	135730704	138322176	121072304	152280944
sp|P70158|ASM3A_MOUSE	P70158	ASM3A_MOUSE	Smpdl3a	445	Mus musculus	1:Experimental evidence at protein level	Cyclic GMP-AMP phosphodiesterase SMPDL3A	0.9391	0.9967	1	1	1	1	0	0	0	0	0	0	1	0	0	0	0	0	0	0	0	0	0	0	1	0	0	0	0	0	0	0	0	0	0	0	1	0	0	0	0	0	0	13931303	11753674	16481375	19230058	17433354	14488805	11712168	12416348	11346994	11327078	10065476	0	0	0	0	0	0	0	0	0	0	0	0
sp|P70168|IMB1_MOUSE	P70168	IMB1_MOUSE	Kpnb1	876	Mus musculus	1:Experimental evidence at protein level	Importin subunit beta-1	1	0.999	49	638	638	638	55	56	51	52	52	53	52	56	53	54	54	50	55	56	51	52	52	53	52	56	53	54	54	50	55	56	51	52	52	53	52	56	53	54	54	50	18144817200	16827064300	16843757600	17614551000	16380154900	17744902100	17631445000	16670544900	17319344100	18288498700	18242111500	18263461900	1290443010	1255800830	1260873340	1245778820	1282706050	1278396670	1279814400	1251361150	1238378750	1308110340	1273675390	1358727040
sp|P70188|KIFA3_MOUSE	P70188	KIFA3_MOUSE	Kifap3	793	Mus musculus	1:Experimental evidence at protein level	Kinesin-associated protein 3	1	0.999	4	4	4	7	0	1	0	0	0	0	0	0	0	1	2	0	0	1	0	0	0	0	0	0	0	1	2	0	0	1	0	0	0	0	0	1	1	1	3	0	0	10673186	0	22536522	0	14663532	4.58694e+06	27231232	14231301	16682898	17498688	6.96956e+06	0	0	0	16356763	0	0	0	19929258	0	10147476	0	0
sp|P70195|PSB7_MOUSE	P70195	PSB7_MOUSE	Psmb7	277	Mus musculus	1:Experimental evidence at protein level	Proteasome subunit beta type-7	1	0.999	10	132	132	132	15	10	10	10	11	9	11	10	12	12	11	11	15	10	10	10	11	9	11	10	12	12	11	11	15	10	10	10	11	9	11	10	12	12	11	11	2988364290	2797822980	2946104060	2908149250	2943812860	2613101310	2728293380	2875658750	2957824260	2737840900	2903881730	2956006910	540882370	517559200	529304256	542596420	548329920	510791456	485838112	523085632	545080260	498046432	548060420	551755010
sp|P70202|LXN_MOUSE	P70202	LXN_MOUSE	Lxn	222	Mus musculus	1:Experimental evidence at protein level	Latexin	0.9996	0.999	2	14	14	14	0	1	2	1	1	1	1	2	1	1	1	2	0	1	2	1	1	1	1	2	1	1	1	2	0	1	2	1	1	1	1	2	1	1	1	2	37982520	43639744	44553764	37621252	36659616	37410316	36195652	42636980	34605488	37590396	44727632	56564256	0	0	37039156	0	0	0	0	0	0	0	0	44571900
sp|P70207|PLXA2_MOUSE	P70207	PLXA2_MOUSE	Plxna2	1894	Mus musculus	1:Experimental evidence at protein level	Plexin-A2	0.9808	0.999	1	1	1	1	0	0	0	0	0	0	0	0	0	1	0	0	0	0	0	0	0	0	0	0	0	1	0	0	0	0	0	0	0	0	0	0	0	1	0	0	3636954	5191553	0	6074548	0	0	0	0	0	7712738	6.04366e+06	0	0	0	0	0	0	0	0	0	0	0	0	0
sp|P70245|EBP_MOUSE	P70245	EBP_MOUSE	Ebp	230	Mus musculus	1:Experimental evidence at protein level	3-beta-hydroxysteroid-Delta(8),Delta(7)-isomerase	1	0.999	2	15	15	15	2	1	1	1	1	1	1	1	1	2	2	1	2	1	1	1	1	1	1	1	1	2	2	1	2	1	1	1	1	1	1	1	1	2	2	1	413330528	366908896	424994880	459300384	454053344	486406336	445788000	465794784	453566912	749880700	663536700	540474690	366767104	271633792	303055072	366150816	344137440	368692384	352049760	333136256	334334880	802147200	560140350	407768672
sp|P70255|NFIC_MOUSE	P70255	NFIC_MOUSE	Nfic	439	Mus musculus	1:Experimental evidence at protein level	Nuclear factor 1 C-type	0.9996	0.999	2	5	3	5	1	1	1	1	0	0	0	0	1	0	0	0	1	0	0	1	0	0	0	0	1	0	0	0	1	1	1	1	0	0	0	0	1	0	0	0	7187844	6947502	5713491	4690066	7302037	2.75523e+06	0	0	11555330	0	8029778	0	0	0	0	0	0	0	0	0	7.25948e+06	0	4.62187e+06	0
sp|P70265|F262_MOUSE	P70265	F262_MOUSE	Pfkfb2	519	Mus musculus	1:Experimental evidence at protein level	6-phosphofructo-2-kinase/fructose-2,6-bisphosphatase 2	0.964	0.9981	1	2	0	2	0	0	1	0	1	0	0	0	0	0	0	0	0	0	0	0	0	0	0	0	0	0	0	0	0	0	1	0	1	0	0	0	0	0	0	0	0	0	28403398	0	42121904	0	35646156	0	0	0	0	38365364	0	0	0	0	0	0	0	0	0	0	0	0	sp|Q6DTY7|F264_MOUSE
sp|P70279|SURF6_MOUSE	P70279	SURF6_MOUSE	Surf6	355	Mus musculus	1:Experimental evidence at protein level	Surfeit locus protein 6	1	0.9987	2	5	5	5	0	0	1	0	1	0	1	0	1	0	1	0	0	0	1	0	1	0	1	0	1	0	1	0	0	0	1	0	1	0	1	0	1	0	1	0	267049824	301705088	276462336	277948928	304165760	256224080	272471904	287099616	283287360	227985616	241920192	252164256	0	0	0	238763456	245481696	0	263829760	0	242219568	0	213150464	0
sp|P70280|VAMP7_MOUSE	P70280	VAMP7_MOUSE	Vamp7	220	Mus musculus	1:Experimental evidence at protein level	Vesicle-associated membrane protein 7	1	0.999	3	6	6	6	1	0	0	1	0	1	1	1	0	1	0	0	1	0	0	1	0	1	1	1	0	1	0	0	1	0	0	1	0	1	1	1	0	1	0	0	0	0	24028870	96067440	34367620	181758304	122962312	21951222	0	0	0	0	0	0	0	0	0	0	0	0	0	0	0	0
sp|P70288|HDAC2_MOUSE	P70288	HDAC2_MOUSE	Hdac2	488	Mus musculus	1:Experimental evidence at protein level	Histone deacetylase 2	1	0.999	13	100	100	195	7	9	8	8	10	9	8	7	8	8	8	10	7	9	8	8	10	9	8	7	8	8	8	10	14	18	16	16	17	17	16	15	16	16	15	19	849708860	897356860	905996030	1032101760	932078590	1056255040	989163780	885663550	991667390	1044464960	1091235200	952371780	193126544	193374640	188621504	214799872	199010720	209122960	217296288	201598832	206044912	240610528	224847168	202402128
sp|P70295|AUP1_MOUSE	P70295	AUP1_MOUSE	Aup1	410	Mus musculus	1:Experimental evidence at protein level	Lipid droplet-regulating VLDL assembly factor AUP1	1	0.999	3	3	3	3	2	0	0	1	0	0	0	0	0	0	0	0	2	0	0	1	0	0	0	0	0	0	0	0	2	0	0	1	0	0	0	0	0	0	0	0	55428616	0	0	0	0	24900378	0	17116600	37095788	30186732	0	0	0	0	0	0	0	0	0	0	0	0	0	0
sp|P70296|PEBP1_MOUSE	P70296	PEBP1_MOUSE	Pebp1	187	Mus musculus	1:Experimental evidence at protein level	Phosphatidylethanolamine-binding protein 1	1	0.999	21	306	282	306	21	27	26	27	28	22	27	27	28	25	24	24	19	25	24	25	26	20	25	25	26	23	22	22	21	27	26	27	28	22	27	27	28	25	24	24	11475717100	11186518000	11899753500	12421472300	12349506600	13831833600	11468721200	12916561900	12251021300	10841652200	11983488000	12587104300	1735364610	1774408060	1883104260	1811913980	1779466500	1901111940	1746655870	1947055230	1891268100	1598759040	1690995200	1861703940
sp|P70302|STIM1_MOUSE	P70302	STIM1_MOUSE	Stim1	685	Mus musculus	1:Experimental evidence at protein level	Stromal interaction molecule 1	0.9996	0.999	2	12	12	12	1	0	1	1	1	2	1	1	2	1	0	1	1	0	1	1	1	2	1	1	2	1	0	1	1	0	1	1	1	2	1	1	2	1	0	1	51412136	49423320	48263796	75364456	69415024	70677176	52424744	53365432	42458080	73155040	68315600	68520656	33783444	31941446	32336422	50993660	45096712	48496704	36042720	33125566	28099332	50177660	47944708	48448288
sp|P70303|PYRG2_MOUSE	P70303	PYRG2_MOUSE	Ctps2	586	Mus musculus	1:Experimental evidence at protein level	CTP synthase 2	1	0.999	10	39	39	58	3	3	3	5	6	1	4	3	4	2	1	4	3	3	3	5	6	1	4	3	4	2	1	4	5	3	5	7	9	2	4	4	7	2	4	6	378379520	408262848	378462400	461588928	309421728	250160528	438706272	397895744	391634912	264457040	338499072	311619296	121219936	136622928	144078944	141381536	128117912	132848968	139711440	138784816	161626080	117758816	130004256	136478160
sp|P70318|TIAR_MOUSE	P70318	TIAR_MOUSE	Tial1	392	Mus musculus	1:Experimental evidence at protein level	Nucleolysin TIAR	1	0.999	11	75	52	75	5	5	6	7	6	6	7	8	7	6	4	8	4	3	4	5	4	4	5	6	4	4	2	7	5	5	6	7	6	6	7	8	7	6	4	8	847112830	845684540	842017860	874251650	860125180	836522620	880970300	843807940	819444860	786902660	1088552450	786650050	151254992	159773504	162553520	166412864	157906640	158297680	162526176	158091616	154251712	156429248	152802992	165913184
sp|P70333|HNRH2_MOUSE	P70333	HNRH2_MOUSE	Hnrnph2	449	Mus musculus	1:Experimental evidence at protein level	Heterogeneous nuclear ribonucleoprotein H2	1	0.999	16	110	110	294	6	9	9	10	11	8	9	8	9	11	10	10	6	9	9	10	11	8	9	8	9	11	10	10	21	24	24	26	25	24	26	21	24	31	25	23	2464776190	2272618500	2131704960	2319440640	2287848700	2333774340	2592185600	2439819260	2517086460	2493927940	2366574590	1986178940	561044540	511971648	532424288	523822336	521694624	532947520	587974530	603954180	605281660	589379580	542973820	540237180
sp|P70335|ROCK1_MOUSE	P70335	ROCK1_MOUSE	Rock1	1354	Mus musculus	1:Experimental evidence at protein level	Rho-associated protein kinase 1	0.9991	0.999	3	4	4	10	0	0	0	1	0	0	0	1	0	0	2	0	0	0	0	1	0	0	0	1	0	0	2	0	1	1	1	1	0	0	0	2	1	0	3	0	0	0	0	5967939	0	0	0	4653207	0	0	7.00298e+06	0	0	0	0	0	0	0	0	0	0	0	0	0
sp|P70336|ROCK2_MOUSE	P70336	ROCK2_MOUSE	Rock2	1388	Mus musculus	1:Experimental evidence at protein level	Rho-associated protein kinase 2	1	0.999	11	43	37	43	4	5	4	4	2	4	4	2	3	2	7	2	3	4	3	4	2	4	4	1	2	2	6	2	4	5	4	4	2	4	4	2	3	2	7	2	446869088	487919424	475672736	484806688	445681888	477122656	558538180	477837632	514830240	461957120	502287168	438419936	298887488	270036736	269623744	275352864	252655424	261967392	297148160	307502720	290142208	265794416	264191408	259369424
sp|P70340|SMAD1_MOUSE	P70340	SMAD1_MOUSE	Smad1	465	Mus musculus	1:Experimental evidence at protein level	Mothers against decapentaplegic homolog 1	0.9948	0.999	3	21	8	21	2	2	2	1	2	2	1	1	3	1	2	2	1	1	1	0	1	1	0	0	1	0	1	1	2	2	2	1	2	2	1	1	3	1	2	2	75984960	91066688	92238872	100122880	94926064	104906952	90765888	92476024	90878360	96598136	105797824	99261632	61193740	67697944	81837880	94068952	71187080	100523600	76845136	78330552	82315064	78114184	103372792	89315424
sp|P70349|HINT1_MOUSE	P70349	HINT1_MOUSE	Hint1	126	Mus musculus	1:Experimental evidence at protein level	Adenosine 5'-monophosphoramidase HINT1	1	0.999	13	195	195	195	19	18	16	15	16	17	16	17	14	15	17	15	19	18	16	15	16	17	16	17	14	15	17	15	19	18	16	15	16	17	16	17	14	15	17	15	20019781600	19580475400	21442127900	19230117900	19275819000	18271225900	18579935200	19668815900	20425087000	16661758000	18175739900	18825857000	5255085600	5570784300	5747615200	5439431700	5386270700	5122298400	5024669200	5469788700	5538678800	4381838800	4989945300	5348169200
sp|P70362|UFD1_MOUSE	P70362	UFD1_MOUSE	Ufd1	307	Mus musculus	1:Experimental evidence at protein level	Ubiquitin recognition factor in ER-associated degradation protein 1	1	0.999	6	62	62	62	6	6	6	5	4	5	5	5	6	3	4	7	6	6	6	5	4	5	5	5	6	3	4	7	6	6	6	5	4	5	5	5	6	3	4	7	478974016	484586656	492369856	490772096	489295616	539272190	489287392	515244704	499887168	504942560	506609568	451187840	90441272	90471832	94999584	94094712	94987072	102673104	94719360	99719760	94320848	94940432	93261784	105497160
sp|P70365|NCOA1_MOUSE	P70365	NCOA1_MOUSE	Ncoa1	1447	Mus musculus	1:Experimental evidence at protein level	Nuclear receptor coactivator 1	0.9808	0.999	1	4	4	4	0	0	0	0	0	1	0	1	0	0	1	1	0	0	0	0	0	1	0	1	0	0	1	1	0	0	0	0	0	1	0	1	0	0	1	1	7.06178e+06	8825461	0	11598542	10829250	15123331	7.5518e+06	10754123	10567398	13272811	17433894	12965188	0	0	0	0	0	0	0	0	0	0	0	0
sp|P70372|ELAV1_MOUSE	P70372	ELAV1_MOUSE	Elavl1	326	Mus musculus	1:Experimental evidence at protein level	ELAV-like protein 1	1	0.999	18	284	282	284	26	24	23	21	25	21	25	24	25	26	23	21	26	23	22	21	25	21	25	24	25	26	23	21	26	24	23	21	25	21	25	24	25	26	23	21	8903122900	8848138200	7980028900	7437532200	8009612300	8280853000	9616465900	8649379800	8895938600	8749127700	7599867400	7867017700	929881220	926003650	830932740	842144450	888162180	873213180	1023864320	927435900	967338940	911794180	874430980	814923840
sp|P70388|RAD50_MOUSE	P70388	RAD50_MOUSE	Rad50	1312	Mus musculus	1:Experimental evidence at protein level	DNA repair protein RAD50	1	0.999	9	24	24	24	4	4	4	0	0	2	3	3	1	2	1	0	4	4	4	0	0	2	3	3	1	2	1	0	4	4	4	0	0	2	3	3	1	2	1	0	563373700	564005380	662241280	460436960	452700928	544004740	594947330	576737980	534125120	622053380	512585856	524335904	387290048	440819264	417649344	273250080	305017216	329330144	391835264	412028096	388613280	371912256	315559040	315607680
sp|P70398|USP9X_MOUSE	P70398	USP9X_MOUSE	Usp9x	2559	Mus musculus	1:Experimental evidence at protein level	Probable ubiquitin carboxyl-terminal hydrolase FAF-X	1	0.999	48	212	158	212	15	12	21	21	11	21	16	22	15	21	19	18	12	8	16	16	9	16	11	16	12	14	13	15	15	12	21	21	11	21	16	22	15	21	19	18	2589172990	3615529470	2095824260	2201610500	2990456830	2684278530	3650782460	3323021570	1968360960	2697324290	3066153980	3424976130	641429060	670037310	666652610	680731390	633307390	660408190	642580100	663110980	646372420	672760130	667131900	691924860
sp|P70399|TP53B_MOUSE	P70399	TP53B_MOUSE	Tp53bp1	1969	Mus musculus	1:Experimental evidence at protein level	TP53-binding protein 1	1	0.999	29	160	160	160	14	12	14	11	13	8	16	16	14	14	17	11	14	12	14	11	13	8	16	16	14	14	17	11	14	12	14	11	13	8	16	16	14	14	17	11	814467900	806118460	726684420	769484160	660325500	598770880	902190400	935033730	835298560	1054670910	827251970	631508540	98504080	97388448	87643608	90538432	88269208	88489504	104185680	100747776	103784584	106307192	94639088	86020584
sp|P70404|IDHG1_MOUSE	P70404	IDHG1_MOUSE	Idh3g	393	Mus musculus	1:Experimental evidence at protein level	Isocitrate dehydrogenase [NAD] subunit gamma 1, mitochondrial	1	0.999	15	186	186	186	15	18	16	14	15	14	15	16	18	15	15	15	15	18	16	14	15	14	15	16	18	15	15	15	15	18	16	14	15	14	15	16	18	15	15	15	5899350500	7583388200	6236322800	6645105700	5264898000	5738773000	5977689600	6158446600	5616672800	6036376100	6644397600	5733320700	968772350	995339580	1017457600	961818300	966990400	955419260	981690690	964072260	887670590	991960190	964299840	936675840
sp|P70429|EVL_MOUSE	P70429	EVL_MOUSE	Evl	414	Mus musculus	1:Experimental evidence at protein level	Ena/VASP-like protein	0.9992	0.9989	2	4	4	15	0	0	0	0	0	0	0	0	1	1	2	0	0	0	0	0	0	0	0	0	1	1	2	0	1	1	1	1	1	1	0	0	3	2	3	1	0	0	0	0	0	0	0	0	3416145	4652948	8.3168e+06	0	0	0	0	0	0	0	0	0	0	0	0	0
sp|P70441|NHRF1_MOUSE	P70441	NHRF1_MOUSE	Nherf1	355	Mus musculus	1:Experimental evidence at protein level	Na(+)/H(+) exchange regulatory cofactor NHE-RF1	1	0.999	10	70	70	70	5	4	4	8	8	6	7	4	4	4	7	9	5	4	4	8	8	6	7	4	4	4	7	9	5	4	4	8	8	6	7	4	4	4	7	9	336959296	263937952	302028224	460670848	569879300	533398944	271029952	353465088	288759744	304741856	510470784	535843616	92140776	80053320	82828840	100996424	104412856	102467152	81879968	79757248	86063840	99563904	100728592	108634864
sp|P70444|BID_MOUSE	P70444	BID_MOUSE	Bid	195	Mus musculus	1:Experimental evidence at protein level	BH3-interacting domain death agonist	0.9996	0.999	2	12	12	12	2	2	1	0	0	1	1	2	1	1	1	0	2	2	1	0	0	1	1	2	1	1	1	0	2	2	1	0	0	1	1	2	1	1	1	0	56410264	55739372	52962660	24005936	4847356	22303436	53901376	46384716	43241936	26530640	25144000	23729914	38591360	36209264	35233160	0	0	16831814	36036364	33165170	29833478	17165356	18626624	0
sp|P70452|STX4_MOUSE	P70452	STX4_MOUSE	Stx4	298	Mus musculus	1:Experimental evidence at protein level	Syntaxin-4	0.9995	0.999	2	3	3	3	0	1	0	0	0	0	1	0	0	1	0	0	0	1	0	0	0	0	1	0	0	1	0	0	0	1	0	0	0	0	1	0	0	1	0	0	10284005	0	0	0	8944364	27082982	32850488	0	0	8022335	5616333	0	0	0	0	0	0	17424512	27687570	0	0	0	0	0
sp|P70460|VASP_MOUSE	P70460	VASP_MOUSE	Vasp	375	Mus musculus	1:Experimental evidence at protein level	Vasodilator-stimulated phosphoprotein	1	0.999	6	41	41	41	4	4	3	6	3	2	3	3	4	4	2	3	4	4	3	6	3	2	3	3	4	4	2	3	4	4	3	6	3	2	3	3	4	4	2	3	124017264	171139696	123066528	213489424	225465568	131212288	231342048	252401360	243036352	226000656	193897520	142596608	109916840	102421448	112230064	88165832	106732720	98191080	105670912	100738560	101061848	102004112	86517728	86077536
sp|P70662|LDB1_MOUSE	P70662	LDB1_MOUSE	Ldb1	411	Mus musculus	1:Experimental evidence at protein level	LIM domain-binding protein 1	1	0.999	2	3	3	3	0	0	0	0	0	2	0	1	0	0	0	0	0	0	0	0	0	2	0	1	0	0	0	0	0	0	0	0	0	2	0	1	0	0	0	0	0	0	11912081	13065198	11719445	37261744	11000251	13779212	8851606	173262256	16600352	11965552	0	0	0	0	0	36197540	0	0	0	107288400	0	0
sp|P70665|SIAE_MOUSE	P70665	SIAE_MOUSE	Siae	541	Mus musculus	1:Experimental evidence at protein level	Sialate O-acetylesterase	1	0.999	4	15	15	15	1	1	2	0	2	3	2	0	0	0	2	2	1	1	2	0	2	3	2	0	0	0	2	2	1	1	2	0	2	3	2	0	0	0	2	2	5.95009e+06	79665136	79020728	38863076	30982096	39386664	19900104	20557468	0	31168264	97358976	27772864	0	20166984	16996128	39438352	31124568	39853948	19993316	20790484	0	30842734	33184474	28161186
sp|P70670|NACAM_MOUSE	P70670	NACAM_MOUSE	Naca	2187	Mus musculus	1:Experimental evidence at protein level	Nascent polypeptide-associated complex subunit alpha, muscle-specific form	1	0.999	8	119	119	119	10	11	10	9	11	9	11	11	8	10	9	10	10	11	10	9	11	9	11	11	8	10	9	10	10	11	10	9	11	9	11	11	8	10	9	10	4089095170	4042404860	4087207680	4884993000	4795685900	5226961900	4157784060	4622959100	4165858560	4383365600	4521824800	4804325900	1095265790	1104510590	1125656580	1361730560	1331477120	1456159360	1179817860	1286359170	1143814910	1209127940	1234321280	1346735360
sp|P70677|CASP3_MOUSE	P70677	CASP3_MOUSE	Casp3	277	Mus musculus	1:Experimental evidence at protein level	Caspase-3	1	0.999	18	131	122	131	12	11	15	11	10	9	10	14	11	9	12	7	11	11	14	10	9	9	9	13	10	8	11	7	12	11	15	11	10	9	10	14	11	9	12	7	2063641090	2310285310	2602393340	2025158020	1548777090	1517382660	2031772800	2184247550	2445351940	1597603460	1668084480	1696039300	387113920	345651936	370062880	304767200	276437472	292849472	370336320	363914528	364418432	294404032	287258496	310232736
sp|P70691|UD12_MOUSE	P70691	UD12_MOUSE	Ugt1a2	533	Mus musculus	1:Experimental evidence at protein level	UDP-glucuronosyltransferase 1-2	0	0.999	6	71	0	75	5	6	6	6	7	6	6	7	5	6	5	6	0	0	0	0	0	0	0	0	0	0	0	0	5	6	6	6	7	8	6	7	6	6	6	6	1170571140	1486082300	1509723140	1278120960	1349529980	1385748740	1343246460	1244691840	1317637250	1332297340	1368781440	1234775300	743288640	751937540	770638020	655439420	668886140	694381380	656317760	629570110	710937280	665865540	742210560	630457340	sp|Q63886|UD11_MOUSE, tr|B2RT14|B2RT14_MOUSE, tr|D3Z748|D3Z748_MOUSE
sp|P70695|F16P2_MOUSE	P70695	F16P2_MOUSE	Fbp2	339	Mus musculus	1:Experimental evidence at protein level	Fructose-1,6-bisphosphatase isozyme 2	1	0.999	8	50	50	50	3	6	5	6	5	7	2	3	4	5	1	3	3	6	5	6	5	7	2	3	4	5	1	3	3	6	5	6	5	7	2	3	4	5	1	3	473096832	398282560	385960384	538213440	574281660	688206590	232903696	316738912	315701824	339607008	359049088	370074848	161431136	159383488	157843360	184414608	197326256	262885248	103686664	117001720	144732736	121721544	145764336	150450032
sp|P70697|DCUP_MOUSE	P70697	DCUP_MOUSE	Urod	367	Mus musculus	1:Experimental evidence at protein level	Uroporphyrinogen decarboxylase	1	0.999	9	31	31	31	1	2	2	2	3	5	1	2	2	3	3	5	1	2	2	2	3	5	1	2	2	3	3	5	1	2	2	2	3	5	1	2	2	3	3	5	188617888	185155152	100817784	180864432	170482736	151580832	152596288	162639104	162083280	137153328	300564064	168204928	53739028	60592044	52865080	78380696	73098016	79709736	59234220	62927724	53470668	63277704	84677928	73266232
sp|P70698|PYRG1_MOUSE	P70698	PYRG1_MOUSE	Ctps1	591	Mus musculus	1:Experimental evidence at protein level	CTP synthase 1	1	0.999	24	186	167	186	19	15	14	17	19	17	12	12	18	11	16	16	17	15	12	15	16	16	12	11	15	11	13	14	19	15	14	17	19	17	12	12	18	11	16	16	3380181250	3265087230	3476179970	3107579390	2917872900	3386008320	3092475390	3576758780	3118220290	2907196420	2799222780	3169082370	294411040	288747936	305325312	301286336	292493440	298008736	275516416	297530048	285716672	254580976	281879488	280433344
sp|P70699|LYAG_MOUSE	P70699	LYAG_MOUSE	Gaa	953	Mus musculus	1:Experimental evidence at protein level	Lysosomal alpha-glucosidase	1	0.999	28	390	390	390	33	34	31	33	35	33	33	34	28	31	28	37	33	34	31	33	35	33	33	34	28	31	28	37	33	34	31	33	35	33	33	34	28	31	28	37	7045308900	7622092800	7095723000	8522881000	7290451500	7331899400	7686426100	7646454800	7606677000	7582593000	7639511600	7910812700	571595200	598882500	609569600	649319740	633342460	612786240	615974980	609188220	619093180	619259840	627685380	613608510
sp|P70700|RPA2_MOUSE	P70700	RPA2_MOUSE	Polr1b	1135	Mus musculus	1:Experimental evidence at protein level	DNA-directed RNA polymerase I subunit RPA2	1	0.999	5	15	15	15	1	2	0	0	1	3	2	0	2	2	1	1	1	2	0	0	1	3	2	0	2	2	1	1	1	2	0	0	1	3	2	0	2	2	1	1	111039760	114458640	80000432	109907608	145132320	148400416	116097536	90388368	159616800	128801704	88735800	94634144	43324768	50760184	43743312	45477044	44107436	42138612	49065200	48669944	50865428	47459140	47899780	41134112
sp|P80313|TCPH_MOUSE	P80313	TCPH_MOUSE	Cct7	544	Mus musculus	1:Experimental evidence at protein level	T-complex protein 1 subunit eta	1	0.999	35	392	392	392	38	34	32	34	27	35	39	31	28	31	30	33	38	34	32	34	27	35	39	31	28	31	30	33	38	34	32	34	27	35	39	31	28	31	30	33	15336998900	14873990100	14613962800	13431567400	13140871200	13188412400	13901648900	14393633800	15079541800	12806643700	12799441900	13911218200	1455448830	1365500670	1393809150	1343415040	1288762110	1312718720	1358995200	1388857090	1421349380	1230088830	1246822530	1326186750
sp|P80314|TCPB_MOUSE	P80314	TCPB_MOUSE	Cct2	535	Mus musculus	1:Experimental evidence at protein level	T-complex protein 1 subunit beta	1	0.999	46	720	720	720	58	57	58	60	63	60	58	67	66	56	57	60	58	57	58	60	63	60	58	67	66	56	57	60	58	57	58	60	63	60	58	67	66	56	57	60	26803820500	23974314000	24659128300	24106551300	24660887600	25287888900	26674753500	26300948500	27586629600	21353605100	24376211500	26026557400	1629230850	1592258690	1641743230	1575558780	1625116030	1614329730	1646968320	1694373630	1694185090	1449992320	1518511870	1652881540
sp|P80315|TCPD_MOUSE	P80315	TCPD_MOUSE	Cct4	539	Mus musculus	1:Experimental evidence at protein level	T-complex protein 1 subunit delta	1	0.999	38	483	483	508	40	46	46	38	38	37	41	37	41	37	39	43	40	46	46	38	38	37	41	37	41	37	39	43	43	49	47	39	39	39	43	39	44	39	41	46	15599666200	15091701800	14143444000	12304577500	12677193700	12582792200	13546987500	12984949800	13782092800	12286123000	12417927200	13692696600	1237678210	1247215740	1246870660	982638400	1002423300	1030013120	1139927940	1170918140	1229129090	986265410	1009561660	1096881660
sp|P80316|TCPE_MOUSE	P80316	TCPE_MOUSE	Cct5	541	Mus musculus	1:Experimental evidence at protein level	T-complex protein 1 subunit epsilon	1	0.999	44	518	493	518	47	41	41	39	42	45	44	46	43	44	44	42	44	38	40	38	41	43	42	44	40	42	42	39	47	41	41	39	42	45	44	46	43	44	44	42	23298248700	18011177000	22023155700	19358341100	18460680200	18141573100	18094964700	21330745300	19931865100	22750249000	21777246200	18643218400	1848281470	1838426240	1844691580	1911393660	1872629760	1861869570	1850696830	1965596540	1921722370	1788654210	1843788290	1887783550
sp|P80317|TCPZ_MOUSE	P80317	TCPZ_MOUSE	Cct6a	531	Mus musculus	1:Experimental evidence at protein level	T-complex protein 1 subunit zeta	1	0.999	34	488	423	488	45	42	41	42	42	39	43	42	40	39	36	37	38	38	35	36	37	34	37	36	36	33	31	32	45	42	41	42	42	39	43	42	40	39	36	37	20311509000	19719325700	20544645100	19728341000	19488643100	19316260900	20269269000	21426683900	21459550200	18340296700	20325736400	20431417300	1487774720	1442196740	1495643260	1399322370	1430865410	1423813630	1466162690	1542861440	1526614270	1300449280	1429402370	1493981820
sp|P80318|TCPG_MOUSE	P80318	TCPG_MOUSE	Cct3	545	Mus musculus	1:Experimental evidence at protein level	T-complex protein 1 subunit gamma	1	0.999	42	585	585	585	49	45	51	51	48	48	50	49	48	46	48	52	49	45	51	51	48	48	50	49	48	46	48	52	49	45	51	51	48	48	50	49	48	46	48	52	24086624300	24084537300	24273791000	23614820400	21993836500	23709155300	23680968700	24854370300	25850562600	22517336100	23918737400	24586541100	1452156420	1440255360	1462825220	1394949890	1372066300	1382289020	1466564860	1517862780	1552312700	1317480960	1414133500	1424029700
sp|P80560|PTPR2_MOUSE	P80560	PTPR2_MOUSE	Ptprn2	1001	Mus musculus	1:Experimental evidence at protein level	Receptor-type tyrosine-protein phosphatase N2	1	0.999	3	14	14	18	1	1	1	2	1	1	1	1	1	2	1	1	1	1	1	2	1	1	1	1	1	2	1	1	1	3	2	2	1	1	1	1	1	3	1	1	49470320	49130336	47267204	58470624	59322664	62011768	54414528	58482324	57997036	68530240	65437668	78079312	0	0	0	0	0	0	0	0	0	0	0	0
sp|P81117|NUCB2_MOUSE	P81117	NUCB2_MOUSE	Nucb2	420	Mus musculus	1:Experimental evidence at protein level	Nucleobindin-2	1	0.999	18	164	164	164	12	15	12	12	13	13	12	12	12	19	14	18	12	15	12	12	13	13	12	12	12	19	14	18	12	15	12	12	13	13	12	12	12	19	14	18	2256916990	1966280060	2087751170	2030755460	2173643520	2090025730	1914542850	1884605440	2051033090	2610864640	2436768770	2154606080	327640928	271373760	281345088	269737760	284251552	277429760	274359296	261552960	277970944	350733792	321310496	300919776
sp|P83093|STIM2_MOUSE	P83093	STIM2_MOUSE	Stim2	746	Mus musculus	1:Experimental evidence at protein level	Stromal interaction molecule 2	1	0.999	8	28	28	28	1	1	2	2	3	1	3	4	2	2	4	3	1	1	2	2	3	1	3	4	2	2	4	3	1	1	2	2	3	1	3	4	2	2	4	3	73857376	79024840	218672544	223136736	255611520	93019952	193726736	314746176	309381216	332947968	310931136	194553568	77063328	61627000	75029240	93926936	91233984	69831608	102691464	103389384	121332800	137337264	114635360	89009984
sp|P83741|WNK1_MOUSE	P83741	WNK1_MOUSE	Wnk1	2377	Mus musculus	1:Experimental evidence at protein level	Serine/threonine-protein kinase WNK1	1	0.999	5	22	15	22	2	1	1	2	1	3	1	3	2	1	2	3	0	1	0	2	1	3	1	2	1	1	1	2	2	1	1	2	1	3	1	3	2	1	2	3	157956256	82656608	227889504	97717128	106783864	90709424	109888536	117444288	100601344	64213800	133718024	166418592	45523380	52941340	56558472	73955048	61768176	56914820	61651572	69092368	74758704	54506524	73428656	72583664
sp|P83870|PHF5A_MOUSE	P83870	PHF5A_MOUSE	Phf5a	110	Mus musculus	1:Experimental evidence at protein level	PHD finger-like domain-containing protein 5A	1	0.999	8	67	67	67	4	7	7	5	4	6	7	5	6	4	6	6	4	7	7	5	4	6	7	5	6	4	6	6	4	7	7	5	4	6	7	5	6	4	6	6	1442980990	1458685180	1323777020	1483881090	1348697860	1341463810	1554713860	1444869630	1376069500	1540266880	1382439170	1390177410	455140992	434536384	400906816	433246816	404161344	408948000	478371328	435132928	425623200	475356288	427308672	419725536
sp|P83877|TXN4A_MOUSE	P83877	TXN4A_MOUSE	Txnl4a	142	Mus musculus	1:Experimental evidence at protein level	Thioredoxin-like protein 4A	0.9996	0.999	2	11	11	11	2	1	0	1	0	0	1	1	1	1	1	2	2	1	0	1	0	0	1	1	1	1	1	2	2	1	0	1	0	0	1	1	1	1	1	2	35656380	40394656	30470052	73274336	45422556	51900648	64280184	43125872	45662232	54522608	59966800	61132376	0	0	0	48234024	32238468	0	48173148	0	0	0	44336348	47332772
sp|P83882|RL36A_MOUSE	P83882	RL36A_MOUSE	Rpl36a	106	Mus musculus	1:Experimental evidence at protein level	Large ribosomal subunit protein eL42	1	0.999	14	174	98	174	15	17	15	11	15	15	14	18	14	11	12	17	8	9	9	5	11	8	9	9	9	5	7	9	15	17	15	11	15	15	14	18	14	11	12	17	3870593540	3580028160	3982991360	3403151870	3624526590	3125165570	3603909120	3607084290	3677948420	3325658110	3237902850	2994710020	936382850	845387900	957977980	722163970	789375680	637117180	871655680	850376130	904640580	699893950	723487680	681381180
sp|P83887|TBG1_MOUSE	P83887	TBG1_MOUSE	Tubg1	451	Mus musculus	1:Experimental evidence at protein level	Tubulin gamma-1 chain	1	0.999	11	65	15	65	5	6	5	6	8	5	6	5	3	6	5	5	2	1	1	1	2	1	1	1	1	1	2	1	5	6	5	6	8	5	6	5	3	6	5	5	689368580	656055040	699741700	874277820	890109380	869723970	708221180	753177790	637812100	841927100	929558140	845475970	141567904	144095808	148377216	187327856	182275792	185230176	149062528	155529536	150508720	174271376	198268432	180033024
sp|P83917|CBX1_MOUSE	P83917	CBX1_MOUSE	Cbx1	185	Mus musculus	1:Experimental evidence at protein level	Chromobox protein homolog 1	1	0.999	8	56	56	85	5	5	5	6	5	4	6	6	4	3	2	5	5	5	5	6	5	4	6	6	4	3	2	5	8	7	8	9	7	5	9	9	6	6	4	7	904762750	679407870	867883780	789013500	774651140	778576900	808890050	799975360	876726660	977646720	738819580	761945660	291776000	293621152	291809600	290408096	299221824	271392960	320346464	296525760	297944608	329270432	268178192	249172176
sp|P83940|ELOC_MOUSE	P83940	ELOC_MOUSE	Eloc	112	Mus musculus	1:Experimental evidence at protein level	Elongin-C	1	0.999	7	98	98	98	8	9	8	9	9	8	9	7	8	7	9	7	8	9	8	9	9	8	9	7	8	7	9	7	8	9	8	9	9	8	9	7	8	7	9	7	2583299070	2694702340	2888329730	2339090940	2481891070	2758385660	2861003780	2639346430	2856104700	2964478980	2312894210	2908644350	475754976	501544896	492983200	521995488	542511870	517727104	491330112	490644480	539521410	508878720	524029952	524520768
sp|P84075|HPCA_MOUSE	P84075	HPCA_MOUSE	Hpca	193	Mus musculus	1:Experimental evidence at protein level	Neuron-specific calcium-binding protein hippocalcin	1	0.999	6	52	18	52	3	4	2	5	5	5	4	6	3	5	5	5	1	1	0	2	2	2	1	2	1	2	2	2	3	4	2	5	5	5	4	6	3	5	5	5	624260740	661637570	654380160	1153802750	1038998720	1164529660	834332420	908982340	792774780	1191714560	1160145540	1171480830	153050512	146978368	144941808	252722400	223140208	263835872	189238128	194370736	177762720	270593184	252613744	269184768
sp|P84078|ARF1_MOUSE	P84078	ARF1_MOUSE	Arf1	181	Mus musculus	1:Experimental evidence at protein level	ADP-ribosylation factor 1	1	0.999	19	26	26	328	2	2	3	2	2	2	2	3	2	2	2	2	2	2	3	2	2	2	2	3	2	2	2	2	29	28	32	26	26	26	28	27	26	28	25	27	299359424	323064384	328552896	270443968	290249696	269474560	302863104	323967808	282870432	294451712	199187056	307523168	174124016	187037824	189365984	127708944	144740272	123048808	168033648	172601056	160265456	149382352	76913616	141730640
sp|P84084|ARF5_MOUSE	P84084	ARF5_MOUSE	Arf5	180	Mus musculus	1:Experimental evidence at protein level	ADP-ribosylation factor 5	1	0.999	18	101	79	198	9	8	11	7	8	9	6	9	10	8	9	7	7	6	9	6	6	8	4	7	8	6	7	5	16	15	21	15	16	17	14	17	18	16	17	16	1448516990	1428995970	1525829760	1696534660	1400238080	1681713540	1273561220	1596489220	1559828350	1344662910	1534130180	1309272580	318548160	259981568	288162976	299297568	289329024	318208128	297477024	297665440	295770464	311503680	289092320	305605888
sp|P84086|CPLX2_MOUSE	P84086	CPLX2_MOUSE	Cplx2	134	Mus musculus	1:Experimental evidence at protein level	Complexin-2	1	0.999	7	69	53	69	5	6	6	7	7	6	5	5	5	7	5	5	4	5	4	6	6	4	4	4	4	5	3	4	5	6	6	7	7	6	5	5	5	7	5	5	2589997310	2212073220	2282875900	2941544700	2956371200	3144996100	2302948610	2570765310	2564587010	2707149570	3022760700	2859955970	1431264900	1314336000	1429249920	2118658050	2280572420	2150915580	1325675900	1532373250	1484785280	1730163710	1845357700	1838836610
sp|P84089|ERH_MOUSE	P84089	ERH_MOUSE	Erh	104	Mus musculus	1:Experimental evidence at protein level	Enhancer of rudimentary homolog	1	0.999	10	166	166	166	16	15	15	12	13	15	16	14	13	13	11	13	16	15	15	12	13	15	16	14	13	13	11	13	16	15	15	12	13	15	16	14	13	13	11	13	9681956900	9204196400	8820646900	8109073400	8255264800	7892635600	10029521900	9352441900	10288215000	9591945200	9294599200	8053506000	2181347840	2087721090	2057623420	2000812160	2065606020	1971904770	2454897410	2283729150	2428431100	2310975490	2247177220	1969322750
sp|P84091|AP2M1_MOUSE	P84091	AP2M1_MOUSE	Ap2m1	435	Mus musculus	1:Experimental evidence at protein level	AP-2 complex subunit mu	1	0.999	15	121	121	121	10	8	9	11	9	11	9	12	12	12	10	8	10	8	9	11	9	11	9	12	12	12	10	8	10	8	9	11	9	11	9	12	12	12	10	8	2228308220	2304693250	2073318910	2338694400	2194961410	2262289150	2373360130	2259482880	2439541760	2402833410	2361721860	2272879100	319433600	349796416	308061920	345425952	345545696	344771072	365013312	337764192	359647456	348808032	341104288	336938496
sp|P84099|RL19_MOUSE	P84099	RL19_MOUSE	Rpl19	196	Mus musculus	1:Experimental evidence at protein level	Large ribosomal subunit protein eL19	1	0.999	18	174	163	174	18	14	14	12	15	16	14	14	17	12	13	15	17	13	13	12	14	15	13	13	16	11	12	14	18	14	14	12	15	16	14	14	17	12	13	15	7852495400	7562617900	7315804700	7417614800	7263340500	7021995000	7648656400	7671231000	7813524500	6479406100	6886204400	6936642600	1723321090	1708990720	1723152900	1670461310	1707937280	1593846780	1673441540	1740529150	1728923260	1457338880	1597102980	1657764610
sp|P84104|SRSF3_MOUSE	P84104	SRSF3_MOUSE	Srsf3	164	Mus musculus	1:Experimental evidence at protein level	Serine/arginine-rich splicing factor 3	1	0.999	12	230	206	230	18	18	19	20	19	19	22	20	17	20	19	19	16	16	17	18	17	17	20	18	15	18	17	17	18	18	19	20	19	19	22	20	17	20	19	19	11176663000	11162874900	11179051000	9512601600	10675438600	10844261400	12749519900	12685030400	13764786200	12656061400	13035002900	10841559000	2609056000	2528259330	2475821060	2296836350	2440889090	2347213820	2897079300	2645705220	2819222780	2722880770	2660014080	2293223170
sp|P84228|H32_MOUSE	P84228	H32_MOUSE	H3c15	136	Mus musculus	1:Experimental evidence at protein level	Histone H3.2	1	0.999	11	870	530	870	69	75	74	70	82	65	74	68	71	74	71	77	42	44	49	40	48	43	47	42	42	46	42	45	69	75	74	70	82	65	74	68	71	74	71	77	286422139000	266601742000	264695366000	254349967000	246631121000	249373540000	277618622000	238931853000	287269323000	307649642000	297127543000	264834154000	120509940000	101353964000	107946279000	62734852000	73877119000	69448024000	104412070000	85133984000	100924482000	80914326000	71753212000	87639663000
sp|P85094|ISC2A_MOUSE	P85094	ISC2A_MOUSE	Isoc2a	206	Mus musculus	1:Experimental evidence at protein level	Isochorismatase domain-containing protein 2A	1	0.999	3	39	39	39	3	3	4	3	5	2	3	2	3	3	5	3	3	3	4	3	5	2	3	2	3	3	5	3	3	3	4	3	5	2	3	2	3	3	5	3	298756128	315347392	316570592	283027520	274615616	295682368	309203840	282230208	294444576	280764704	311643584	295471232	173369232	171988416	180358320	159998832	158063392	166797344	173604032	162241456	161860480	164359568	183904928	170585760
sp|P97290|IC1_MOUSE	P97290	IC1_MOUSE	Serping1	504	Mus musculus	1:Experimental evidence at protein level	Plasma protease C1 inhibitor	1	0.999	5	15	15	15	0	1	2	0	0	0	3	5	4	0	0	0	0	1	2	0	0	0	3	5	4	0	0	0	0	1	2	0	0	0	3	5	4	0	0	0	129552480	116002272	120891888	0	0	2.66841e+06	215363136	206134048	212047648	0	0	0	74611272	71168184	63189868	0	0	0	112428504	105527512	107376968	0	0	0
sp|P97300|NPTN_MOUSE	P97300	NPTN_MOUSE	Nptn	397	Mus musculus	1:Experimental evidence at protein level	Neuroplastin	1	0.999	7	80	80	80	6	6	6	7	6	8	6	4	8	8	8	7	6	6	6	7	6	8	6	4	8	8	8	7	6	6	6	7	6	8	6	4	8	8	8	7	1328745600	1743992580	1268544130	1212484480	1241477890	1665754500	1233477760	1268258820	1227924220	1358468350	1231378820	1745680770	417868384	364281024	419852256	410416512	399008896	369047616	417097024	381196192	372405568	468610720	386177248	368203104
sp|P97304|RPAC2_MOUSE	P97304	RPAC2_MOUSE	Polr1d	133	Mus musculus	1:Experimental evidence at protein level	DNA-directed RNA polymerases I and III subunit RPAC2	1	0.999	5	17	17	17	2	2	0	3	2	1	1	1	2	1	1	1	2	2	0	3	2	1	1	1	2	1	1	1	2	2	0	3	2	1	1	1	2	1	1	1	397507040	431236416	415664000	424485760	409430880	324815872	416197024	432803968	403671136	396535552	382327392	403778560	133526336	142654944	138545920	141332880	137280784	121032256	135747648	148058816	130054096	129645952	122135768	140624000
sp|P97310|MCM2_MOUSE	P97310	MCM2_MOUSE	Mcm2	904	Mus musculus	1:Experimental evidence at protein level	DNA replication licensing factor MCM2	1	0.999	47	560	560	560	49	48	59	41	43	44	45	38	50	45	47	51	49	48	59	41	43	44	45	38	50	45	47	51	49	48	59	41	43	44	45	38	50	45	47	51	11135984600	11792779300	12231957500	11140857900	10805093400	11220341800	10992986100	11264104400	11684182000	10542652400	11406580700	12485569500	734161150	740121410	746510270	708990780	708043010	724051840	723116740	754379260	745661120	699711740	720612480	776790210
sp|P97311|MCM6_MOUSE	P97311	MCM6_MOUSE	Mcm6	821	Mus musculus	1:Experimental evidence at protein level	DNA replication licensing factor MCM6	1	0.999	54	572	572	572	50	50	55	45	48	50	39	46	49	46	44	50	50	50	55	45	48	50	39	46	49	46	44	50	50	50	55	45	48	50	39	46	49	46	44	50	14792939500	14212801500	14582168600	13689809900	14120385500	13359833100	14294005800	14875723800	15271947300	13399870500	14617134100	14766383100	1168245380	1125994500	1154664060	1149208450	1159238780	1129963140	1171860740	1194157180	1187473540	1107789950	1175315840	1206835200
sp|P97313|PRKDC_MOUSE	P97313	PRKDC_MOUSE	Prkdc	4128	Mus musculus	1:Experimental evidence at protein level	DNA-dependent protein kinase catalytic subunit	1	0.999	12	21	20	21	1	0	2	3	1	1	0	2	3	2	4	2	1	0	2	3	0	1	0	2	3	2	4	2	1	0	2	3	1	1	0	2	3	2	4	2	45240484	60052768	60766936	43267056	64256608	47373964	37464232	68615080	99375256	53133700	100807280	91049704	19015344	22807304	21953650	18953634	20707830	22803892	21337698	22485722	22693884	16075390	25111948	21746370
sp|P97315|CSRP1_MOUSE	P97315	CSRP1_MOUSE	Csrp1	193	Mus musculus	1:Experimental evidence at protein level	Cysteine and glycine-rich protein 1	1	0.999	6	44	44	44	3	4	4	3	3	3	4	4	5	3	3	5	3	4	4	3	3	3	4	4	5	3	3	5	3	4	4	3	3	3	4	4	5	3	3	5	334822944	268818624	361919392	352409312	310618272	260714544	422346496	468528064	432173120	305452672	427004224	414862752	103484360	84083696	93202624	86398936	78821200	75075728	105039192	115501464	113355752	95273560	106536888	102585120
sp|P97329|KI20A_MOUSE	P97329	KI20A_MOUSE	Kif20a	887	Mus musculus	1:Experimental evidence at protein level	Kinesin-like protein KIF20A	0.9994	0.999	2	3	3	3	0	0	0	0	0	0	0	0	0	0	2	1	0	0	0	0	0	0	0	0	0	0	2	1	0	0	0	0	0	0	0	0	0	0	2	1	0	0	12659712	15994291	16372394	11555606	0	7062220	11348197	29082656	24323564	23139892	0	0	8661154	0	13850813	0	0	0	0	25408082	19119328	16699927
sp|P97346|NXN_MOUSE	P97346	NXN_MOUSE	Nxn	435	Mus musculus	1:Experimental evidence at protein level	Nucleoredoxin	1	0.999	4	8	8	8	0	0	0	1	0	0	2	2	2	0	1	0	0	0	0	1	0	0	2	2	2	0	1	0	0	0	0	1	0	0	2	2	2	0	1	0	0	21516036	25633036	50584704	10935516	22968838	27741278	89944944	71367216	31966544	51835664	15948079	0	0	0	29798370	0	0	0	55602100	47153132	20464298	33866732	0
sp|P97351|RS3A_MOUSE	P97351	RS3A_MOUSE	Rps3a	264	Mus musculus	1:Experimental evidence at protein level	Small ribosomal subunit protein eS1	1	0.999	34	380	380	380	38	32	34	31	29	27	33	37	34	27	29	29	38	32	34	31	29	27	33	37	34	27	29	29	38	32	34	31	29	27	33	37	34	27	29	29	27913889800	26951620600	27983865900	27039469600	26714159100	25826146300	27247321100	26530402300	27273582600	24877508600	25209712600	26479058900	3031780610	2940737790	3053672190	2887232000	2929367300	2812855300	2962604540	2941225730	2966750460	2673425410	2658361600	2855306500
sp|P97352|S10AD_MOUSE	P97352	S10AD_MOUSE	S100a13	98	Mus musculus	1:Experimental evidence at protein level	Protein S100-A13	1	0.999	3	7	7	7	0	0	2	1	1	0	0	1	1	0	0	1	0	0	2	1	1	0	0	1	1	0	0	1	0	0	2	1	1	0	0	1	1	0	0	1	27135280	25546058	40014280	16778914	0	12569025	22319972	19434180	0	0	0	15875238	0	0	47741556	13142788	0	0	0	0	0	0	0	0
sp|P97355|SPSY_MOUSE	P97355	SPSY_MOUSE	Sms	366	Mus musculus	1:Experimental evidence at protein level	Spermine synthase	1	0.999	7	18	18	18	1	0	1	3	3	2	3	0	2	1	1	1	1	0	1	3	3	2	3	0	2	1	1	1	1	0	1	3	3	2	3	0	2	1	1	1	396782976	345573632	237827504	270344480	381301184	384483200	303018112	293410880	365348256	287865920	376131424	263449856	115079264	99872112	105362960	98317208	100197440	105527464	93402288	93517832	95756560	85780792	87629280	96563352
sp|P97360|ETV6_MOUSE	P97360	ETV6_MOUSE	Etv6	485	Mus musculus	1:Experimental evidence at protein level	Transcription factor ETV6	0.9808	0.999	2	7	7	7	1	0	1	0	0	0	1	1	1	2	0	0	1	0	1	0	0	0	1	1	1	2	0	0	1	0	1	0	0	0	1	1	1	2	0	0	13381093	13766024	15691093	11381480	7.81973e+06	0	14014356	19043678	16778092	57518244	0	9754593	0	0	0	0	0	0	0	0	0	0	0	0
sp|P97363|SPTC2_MOUSE	P97363	SPTC2_MOUSE	Sptlc2	560	Mus musculus	1:Experimental evidence at protein level	Serine palmitoyltransferase 2	1	0.999	7	21	21	21	1	1	1	3	1	1	3	2	2	2	3	1	1	1	1	3	1	1	3	2	2	2	3	1	1	1	1	3	1	1	3	2	2	2	3	1	100793408	83580808	135185408	139223424	82369544	118291936	133891872	106137904	170464608	180567728	150712208	133668712	37723528	41768552	42346020	39200736	40268700	38320504	50937696	49772448	46757536	52479468	48193644	46595924
sp|P97364|SPS2_MOUSE	P97364	SPS2_MOUSE	Sephs2	452	Mus musculus	1:Experimental evidence at protein level	Selenide, water dikinase 2	0.9998	0.999	3	11	11	11	1	0	1	1	2	0	1	1	0	2	1	1	1	0	1	1	2	0	1	1	0	2	1	1	1	0	1	1	2	0	1	1	0	2	1	1	58584608	46400024	77490512	50650412	49796468	35908832	39660392	45770528	41858896	17913304	39429152	46597632	34705016	0	47524896	30948094	29458772	0	24309286	27962406	25029980	0	21589426	27045346
sp|P97370|AT1B3_MOUSE	P97370	AT1B3_MOUSE	Atp1b3	278	Mus musculus	1:Experimental evidence at protein level	Sodium/potassium-transporting ATPase subunit beta-3	1	0.999	7	50	50	50	5	5	4	3	3	3	4	6	5	4	4	4	5	5	4	3	3	3	4	6	5	4	4	4	5	5	4	3	3	3	4	6	5	4	4	4	872515200	913628800	851784000	962392260	862601470	867154750	933148030	922447870	717954050	987721470	711073090	894002500	256172640	287592544	261879232	328053120	279936032	276124256	296312640	286490432	275085984	309388992	277036256	283591616
sp|P97371|PSME1_MOUSE	P97371	PSME1_MOUSE	Psme1	249	Mus musculus	1:Experimental evidence at protein level	Proteasome activator complex subunit 1	1	0.999	22	271	259	295	29	22	27	21	19	21	26	24	26	22	14	20	28	21	26	20	18	20	25	23	25	21	13	19	31	24	29	23	21	23	28	26	28	24	16	22	10149638100	9574724600	10325921800	6775311900	6546257400	7255518200	10166522900	10357548000	10335432700	6054300200	6516132900	6927759400	997532860	953819140	1026422530	711912450	691831740	743237890	1010919810	1038890560	1049016380	604183870	659639100	713067970
sp|P97372|PSME2_MOUSE	P97372	PSME2_MOUSE	Psme2	239	Mus musculus	1:Experimental evidence at protein level	Proteasome activator complex subunit 2	1	0.999	21	299	275	299	27	31	33	24	24	18	27	27	28	17	23	20	25	29	31	22	22	16	25	25	26	15	21	18	27	31	33	24	24	18	27	27	28	17	23	20	9292202000	9264323600	9760950300	4732451800	4514976300	4427798500	8343808000	8649882600	9648625700	4158859010	4369407500	4595621400	1017311940	1054298940	1120073730	521945056	521319200	508507200	952148030	978120060	1088873600	462644544	496614688	521176256
sp|P97376|FRG1_MOUSE	P97376	FRG1_MOUSE	Frg1	258	Mus musculus	1:Experimental evidence at protein level	Protein FRG1	1	0.999	3	9	9	9	0	0	1	1	1	0	1	1	1	1	2	0	0	0	1	1	1	0	1	1	1	1	2	0	0	0	1	1	1	0	1	1	1	1	2	0	51362984	0	56916556	62270612	64485264	65320024	60088452	66425524	71598752	68536896	68341384	61522040	0	0	0	62763888	0	0	0	0	70514368	0	59536880	0
sp|P97377|CDK2_MOUSE	P97377	CDK2_MOUSE	Cdk2	346	Mus musculus	1:Experimental evidence at protein level	Cyclin-dependent kinase 2	0.9995	0.999	3	15	15	26	1	1	1	1	2	1	1	1	1	1	2	2	1	1	1	1	2	1	1	1	1	1	2	2	1	3	3	1	3	2	2	3	2	1	3	2	38490388	36318756	37518856	55636544	48745476	41181740	35563996	31775406	38621956	52134056	61127760	72588072	0	0	0	42145352	0	0	0	0	24603970	0	46416036	61140336
sp|P97379|G3BP2_MOUSE	P97379	G3BP2_MOUSE	G3bp2	482	Mus musculus	1:Experimental evidence at protein level	Ras GTPase-activating protein-binding protein 2	1	0.999	17	117	117	137	12	9	10	9	10	7	10	7	12	10	12	9	12	9	10	9	10	7	10	7	12	10	12	9	14	11	12	11	11	8	11	9	14	11	14	11	1881652480	1790373380	1702882690	2088293630	2345084420	1930238590	1616661890	1871307780	1915663870	1951176830	2187419650	1841328000	385010848	374039744	379835264	439598144	465736576	398145152	389024992	398968064	417104192	381779936	409849888	392019328
sp|P97386|DNLI3_MOUSE	P97386	DNLI3_MOUSE	Lig3	1015	Mus musculus	1:Experimental evidence at protein level	DNA ligase 3	1	0.999	12	43	43	43	2	5	4	4	5	3	2	5	2	4	3	4	2	5	4	4	5	3	2	5	2	4	3	4	2	5	4	4	5	3	2	5	2	4	3	4	277228448	249163008	188410608	228512912	200530656	213009696	210891936	197780624	200584448	232011072	187464592	168565424	64683416	61778524	61327008	58848508	55947796	56981016	58889608	58658284	61048692	58161492	52385612	50203364
sp|P97390|VPS45_MOUSE	P97390	VPS45_MOUSE	Vps45	570	Mus musculus	1:Experimental evidence at protein level	Vacuolar protein sorting-associated protein 45	1	0.999	6	29	29	29	1	2	3	2	3	2	4	3	2	2	3	2	1	2	3	2	3	2	4	3	2	2	3	2	1	2	3	2	3	2	4	3	2	2	3	2	187575808	154046528	153005184	205484816	207238128	206959424	223346112	231834352	212953168	186181376	265842272	224761056	62748424	57123208	56937520	65210008	66274764	69736216	71960816	77495440	70707632	76192592	82991400	74278896
sp|P97411|ICA69_MOUSE	P97411	ICA69_MOUSE	Ica1	478	Mus musculus	1:Experimental evidence at protein level	Islet cell autoantigen 1	1	0.999	8	48	40	48	3	5	3	4	4	5	5	7	2	4	3	3	2	5	2	3	3	4	5	6	1	4	2	3	3	5	3	4	4	5	5	7	2	4	3	3	251390288	286680448	315002112	303589184	253105056	290415232	284978624	275884320	267638048	219418912	344489408	278474912	91463808	83002888	98647400	89292560	82239752	85095304	86416792	80222672	82428880	86935320	95340304	84157824
sp|P97427|DPYL1_MOUSE	P97427	DPYL1_MOUSE	Crmp1	572	Mus musculus	1:Experimental evidence at protein level	Dihydropyrimidinase-related protein 1	1	0.999	23	158	134	215	12	17	13	11	14	16	15	13	9	12	11	15	11	15	12	9	12	13	12	11	9	9	9	12	17	22	18	15	19	20	20	18	13	16	16	21	2924185090	2632544260	2666161410	2492142850	2573061890	3089165060	2686956800	2844754940	2894786050	2571890690	2445365500	3126677250	382421824	380738048	374537792	361458912	371017984	400685216	374081824	412725248	399532352	352735552	347179104	399228416
sp|P97429|ANXA4_MOUSE	P97429	ANXA4_MOUSE	Anxa4	319	Mus musculus	1:Experimental evidence at protein level	Annexin A4	1	0.999	23	285	285	286	25	24	22	25	24	25	23	22	19	25	26	25	25	24	22	25	24	25	23	22	19	25	26	25	25	24	22	25	24	25	23	22	19	26	26	25	6752010200	6557265400	6812094500	7358259700	7151609900	7405769700	5941318100	6326701100	6456437800	7225940500	7093289000	7210099700	602743170	567198210	592554750	640487490	621696830	636025790	517805216	542817540	561919490	619519620	615698620	614736320
sp|P97432|NBR1_MOUSE	P97432	NBR1_MOUSE	Nbr1	988	Mus musculus	1:Experimental evidence at protein level	Next to BRCA1 gene 1 protein	0.9726	0.9986	1	1	1	1	0	0	0	0	0	0	0	0	0	1	0	0	0	0	0	0	0	0	0	0	0	1	0	0	0	0	0	0	0	0	0	0	0	1	0	0	0	0	0	0	0	0	0	0	0	4.13431e+06	2.53099e+06	0	0	0	0	0	0	0	0	0	0	0	0	0
sp|P97434|MPRIP_MOUSE	P97434	MPRIP_MOUSE	Mprip	1024	Mus musculus	1:Experimental evidence at protein level	Myosin phosphatase Rho-interacting protein	0.9808	0.999	1	4	4	4	1	0	1	1	0	1	0	0	0	0	0	0	1	0	1	1	0	1	0	0	0	0	0	0	1	0	1	1	0	1	0	0	0	0	0	0	4740428	0	4.86907e+06	7.77946e+06	9030658	7414335	6.19028e+06	0	4627919	0	5.06854e+06	0	0	0	0	0	0	0	0	0	0	0	0	0
sp|P97447|FHL1_MOUSE	P97447	FHL1_MOUSE	Fhl1	280	Mus musculus	1:Experimental evidence at protein level	Four and a half LIM domains protein 1	0.9808	0.999	1	11	11	11	1	1	1	0	1	1	1	1	1	1	1	1	1	1	1	0	1	1	1	1	1	1	1	1	1	1	1	0	1	1	1	1	1	1	1	1	38803016	35203348	23644994	35583632	42235256	41997308	33142190	36176524	39141924	43072372	37224212	37814052	0	0	0	0	0	0	0	0	0	0	0	0
sp|P97450|ATP5J_MOUSE	P97450	ATP5J_MOUSE	Atp5pf	108	Mus musculus	1:Experimental evidence at protein level	ATP synthase-coupling factor 6, mitochondrial	1	0.999	9	124	124	124	10	10	10	9	12	11	11	8	10	12	12	9	10	10	10	9	12	11	11	8	10	12	12	9	10	10	10	9	12	11	11	8	10	12	12	9	5490810900	5638857200	5551220200	6394129900	6202376200	6095328800	5617113100	5720374300	5428621300	6510868000	6182600700	5823386100	2049614210	2122806660	2074923390	2319207680	2360814850	2169750530	2144669820	2193817860	2225803780	2306155780	2281184770	2120641150
sp|P97452|BOP1_MOUSE	P97452	BOP1_MOUSE	Bop1	732	Mus musculus	1:Experimental evidence at protein level	Ribosome biogenesis protein BOP1	1	0.999	11	95	95	95	9	8	9	6	6	8	9	8	8	8	8	8	9	8	9	6	6	8	9	8	8	8	8	8	9	8	9	6	6	8	9	8	8	8	8	8	962572350	810119170	895472450	821566460	816135620	848454270	944959870	937105020	905927040	884166530	776664130	763779650	164906208	152336144	152661152	135973136	139300672	137722880	154784336	147339216	142778528	134192368	134089448	128345464
sp|P97454|SMAD5_MOUSE	P97454	SMAD5_MOUSE	Smad5	465	Mus musculus	1:Experimental evidence at protein level	Mothers against decapentaplegic homolog 5	0.9807	0.999	3	4	4	17	1	0	0	0	0	0	0	0	1	1	1	0	1	0	0	0	0	0	0	0	1	1	1	0	2	1	1	1	1	1	1	1	3	2	2	1	5.98893e+06	0	8022333	8137282	6732104	0	0	6.25478e+06	7952777	6.41424e+06	9106253	0	0	0	0	0	0	0	0	0	0	0	0	0
sp|P97461|RS5_MOUSE	P97461	RS5_MOUSE	Rps5	204	Mus musculus	1:Experimental evidence at protein level	Small ribosomal subunit protein uS7	1	0.999	18	320	320	320	29	28	29	27	27	24	28	25	26	23	27	27	29	28	29	27	27	24	28	25	26	23	27	27	29	28	29	27	27	24	28	25	26	23	27	27	16000853000	15670378500	16534760400	13274605600	13845611500	13772835800	15917315100	14679126000	15353885700	13361384400	13531422700	14332025900	1780996610	1722228100	1790473090	1546320510	1602393980	1550605440	1748644350	1655579010	1688924160	1535679740	1543274880	1570888580
sp|P97467|AMD_MOUSE	P97467	AMD_MOUSE	Pam	979	Mus musculus	1:Experimental evidence at protein level	Peptidyl-glycine alpha-amidating monooxygenase	1	0.999	4	5	5	5	0	1	1	0	0	1	1	0	0	0	1	0	0	1	1	0	0	1	1	0	0	0	1	0	0	1	1	0	0	1	1	0	0	0	1	0	66561728	87002808	146693600	58638376	64986864	98324592	145114160	28715388	55444760	94377600	56974568	83273536	56243780	0	55866020	50438996	55284268	40366256	53924896	0	47710348	44785060	48941868	43272496
sp|P97470|PP4C_MOUSE	P97470	PP4C_MOUSE	Ppp4c	307	Mus musculus	1:Experimental evidence at protein level	Serine/threonine-protein phosphatase 4 catalytic subunit	1	0.999	6	14	14	26	0	0	2	2	3	2	0	1	1	1	1	1	0	0	2	2	3	2	0	1	1	1	1	1	1	1	3	3	4	3	1	2	2	2	2	2	127723232	111216528	84847776	174450336	153408704	107277376	128087176	85394632	84982704	156667248	111079000	164550512	46963072	41088520	39382104	55425324	55799652	58798132	43658416	38850676	39628920	56596928	51395252	54564252
sp|P97471|SMAD4_MOUSE	P97471	SMAD4_MOUSE	Smad4	551	Mus musculus	1:Experimental evidence at protein level	Mothers against decapentaplegic homolog 4	0.9974	0.9987	2	5	5	5	0	2	1	1	0	0	0	0	1	0	0	0	0	2	1	1	0	0	0	0	1	0	0	0	0	2	1	1	0	0	0	0	1	0	0	0	408848000	326351168	300344864	324117952	444621280	284020224	435914048	425231072	384495488	330496768	377624256	290095712	335523296	399046336	230215712	334767488	0	0	358435936	416916064	399604736	281405248	414524160	284496320
sp|P97473|TRBP2_MOUSE	P97473	TRBP2_MOUSE	Tarbp2	365	Mus musculus	1:Experimental evidence at protein level	RISC-loading complex subunit TARBP2	0.9507	0.9974	1	3	3	3	0	0	0	0	1	1	0	0	0	1	0	0	0	0	0	0	1	1	0	0	0	1	0	0	0	0	0	0	1	1	0	0	0	1	0	0	0	0	0	4.81036e+06	0	2.9211e+06	0	5650966	0	4.15448e+06	4230986	0	0	0	0	0	0	0	0	0	0	0	0	0
sp|P97477|AURKA_MOUSE	P97477	AURKA_MOUSE	Aurka	395	Mus musculus	1:Experimental evidence at protein level	Aurora kinase A	0.9808	0.999	1	4	4	4	0	0	0	0	1	0	0	0	0	1	1	1	0	0	0	0	1	0	0	0	0	1	1	1	0	0	0	0	1	0	0	0	0	1	1	1	0	0	0	0	0	0	0	0	0	4880308	11392106	14811987	0	0	0	0	0	0	0	0	0	0	0	0
sp|P97478|COQ7_MOUSE	P97478	COQ7_MOUSE	Coq7	217	Mus musculus	1:Experimental evidence at protein level	5-demethoxyubiquinone hydroxylase, mitochondrial	1	0.999	4	20	20	20	2	3	2	2	2	0	2	1	3	2	1	0	2	3	2	2	2	0	2	1	3	2	1	0	2	3	2	2	2	0	2	1	3	2	1	0	96550432	88659664	88254800	89997808	59346164	72368008	87275552	88256944	88273264	75016408	85334848	69079360	49149620	45815064	41927132	41776584	36126228	44306652	40183848	41754636	40298404	39221112	38175852	43130540
sp|P97493|THIOM_MOUSE	P97493	THIOM_MOUSE	Txn2	166	Mus musculus	1:Experimental evidence at protein level	Thioredoxin, mitochondrial	1	0.999	4	31	31	31	1	2	3	3	3	2	2	4	3	2	3	3	1	2	3	3	3	2	2	4	3	2	3	3	1	2	3	3	3	2	2	4	3	2	3	3	459158464	482328544	444833984	503652736	423848064	472631616	465667968	445708512	441223744	396624768	483198144	480372864	141916176	152281360	143754080	150134976	152304128	140996128	138633616	147526960	142279296	127404560	141317728	141267728
sp|P97494|GSH1_MOUSE	P97494	GSH1_MOUSE	Gclc	637	Mus musculus	1:Experimental evidence at protein level	Glutamate--cysteine ligase catalytic subunit	0.9996	0.999	2	3	3	3	1	0	1	0	0	0	0	0	0	0	1	0	1	0	1	0	0	0	0	0	0	0	1	0	1	0	1	0	0	0	0	0	0	0	1	0	29501958	28503154	33125016	27977866	46293664	47948344	22016100	35565416	72806112	31193460	41864100	28277374	0	0	0	0	25164986	26053718	0	0	39572604	0	22184110	0
sp|P97496|SMRC1_MOUSE	P97496	SMRC1_MOUSE	Smarcc1	1104	Mus musculus	1:Experimental evidence at protein level	SWI/SNF complex subunit SMARCC1	1	0.999	20	51	51	141	4	3	4	3	5	3	6	4	4	6	5	4	4	3	4	3	5	3	6	4	4	6	5	4	9	12	10	11	14	9	14	12	12	12	15	11	222678912	226986768	246521264	292873792	285142624	285318304	339990336	282384320	317987712	319637408	330245152	298270688	96810400	84615712	86653192	98272120	103236072	101807008	104279728	102811712	104772392	103800728	110793944	105777976
sp|P97742|CPT1A_MOUSE	P97742	CPT1A_MOUSE	Cpt1a	773	Mus musculus	1:Experimental evidence at protein level	Carnitine O-palmitoyltransferase 1, liver isoform	1	0.999	11	59	59	59	6	5	7	5	5	3	4	6	4	5	6	3	6	5	7	5	5	3	4	6	4	5	6	3	6	5	7	5	5	3	4	6	4	5	6	3	724163070	746649980	749841150	484723424	839077630	813484930	368198304	752891900	385640224	278165024	747815940	655164930	247000416	262116624	238458992	257641648	241659088	242679632	210509184	215419680	200267664	251519104	228829360	240107328
sp|P97760|RPB3_MOUSE	P97760	RPB3_MOUSE	Polr2c	275	Mus musculus	1:Experimental evidence at protein level	DNA-directed RNA polymerase II subunit RPB3	1	0.999	8	32	32	32	3	2	2	1	2	2	2	2	5	3	5	3	3	2	2	1	2	2	2	2	5	3	5	3	3	2	2	1	2	2	2	2	5	3	5	3	372921792	267941056	298010048	274417696	272860512	458633664	336183040	276829888	437868800	353504000	374139168	461352704	111314352	130423520	134287344	126486160	121383680	130710104	143968816	131104888	146593904	155103712	162532496	133747592
sp|P97765|WBP2_MOUSE	P97765	WBP2_MOUSE	Wbp2	261	Mus musculus	1:Experimental evidence at protein level	WW domain-binding protein 2	1	0.999	3	25	25	25	1	2	3	2	3	2	2	2	2	1	2	3	1	2	3	2	3	2	2	2	2	1	2	3	1	2	3	2	3	2	2	2	2	1	2	3	69819008	156105152	126315256	149524960	190475104	261538304	145108224	163342432	134899792	214883664	188606896	181667296	50918584	61866152	54783244	92669992	82449448	99656208	63702992	69997208	59348692	78817544	85001584	80385944
sp|P97770|THUM3_MOUSE	P97770	THUM3_MOUSE	Thumpd3	505	Mus musculus	1:Experimental evidence at protein level	tRNA (guanine(6)-N2)-methyltransferase THUMP3	1	0.999	5	28	28	28	3	2	2	1	2	3	3	1	2	3	2	4	3	2	2	1	2	3	3	1	2	3	2	4	3	2	2	1	2	3	3	1	2	3	2	4	246213488	231463936	247746144	247786784	211881776	208215856	217045056	252096752	250619488	219226656	243369072	220260608	145321184	146119424	141956512	148712880	134482032	120577856	135607152	144301744	159936144	127800632	148630096	130532568
sp|P97783|AF1Q_MOUSE	P97783	AF1Q_MOUSE	Mllt11	90	Mus musculus	1:Experimental evidence at protein level	Protein AF1q	1	0.999	4	11	11	11	1	0	1	1	1	0	0	1	2	2	1	1	1	0	1	1	1	0	0	1	2	2	1	1	1	0	1	1	1	0	0	1	2	2	1	1	186429744	136875424	188708480	512384736	257786208	163639616	257824320	330742912	484501696	256888672	379791968	396756800	179200000	147436896	224546240	277586560	194540352	190497408	233055968	272030272	295008096	244007328	332744128	302327936
sp|P97789|XRN1_MOUSE	P97789	XRN1_MOUSE	Xrn1	1719	Mus musculus	1:Experimental evidence at protein level	5'-3' exoribonuclease 1	0.9993	0.999	3	4	4	4	0	0	1	0	0	0	0	0	0	1	0	2	0	0	1	0	0	0	0	0	0	1	0	2	0	0	1	0	0	0	0	0	0	1	0	2	0	15227534	13310730	11946924	0	0	10292861	0	0	0	0	11402594	0	0	0	0	0	0	0	0	0	0	0	0
sp|P97801|SMN_MOUSE	P97801	SMN_MOUSE	Smn1	288	Mus musculus	1:Experimental evidence at protein level	Survival motor neuron protein	0.9917	0.999	2	7	7	7	0	0	1	0	1	1	1	1	1	1	0	0	0	0	1	0	1	1	1	1	1	1	0	0	0	0	1	0	1	1	1	1	1	1	0	0	27215210	0	19846744	22587808	15121393	0	10833534	19389022	15331188	25539944	17525988	0	0	0	0	0	0	0	0	0	0	0	0	0
sp|P97807|FUMH_MOUSE	P97807	FUMH_MOUSE	Fh	507	Mus musculus	1:Experimental evidence at protein level	Fumarate hydratase, mitochondrial	1	0.999	27	374	374	374	33	26	30	30	36	33	32	31	26	32	34	31	33	26	30	30	36	33	32	31	26	32	34	31	33	26	30	30	36	33	32	31	26	32	34	31	10682509300	10408455200	10190082000	10871825400	10727351300	10967051300	10074085400	10389401600	10038165500	10979615700	10794026000	10426131500	834540100	844005700	799954180	831447740	878529340	901380100	822107010	829152830	788141250	863748540	864199810	856662270
sp|P97819|PLPL9_MOUSE	P97819	PLPL9_MOUSE	Pla2g6	807	Mus musculus	1:Experimental evidence at protein level	85/88 kDa calcium-independent phospholipase A2	1	0.999	3	7	7	7	0	2	0	2	1	0	0	0	0	1	0	1	0	2	0	2	1	0	0	0	0	1	0	1	0	2	0	2	1	0	0	0	0	1	0	1	8294437	23372762	12045247	47205964	18826580	58138136	11652230	11476705	20025964	28072720	24260648	43351016	0	20274492	0	13660687	16330492	21828500	0	9587859	16682932	23357276	19488484	18365396
sp|P97820|M4K4_MOUSE	P97820	M4K4_MOUSE	Map4k4	1233	Mus musculus	1:Experimental evidence at protein level	Mitogen-activated protein kinase kinase kinase kinase 4	1	0.999	4	13	12	13	1	0	0	2	0	0	2	2	2	1	3	0	1	0	0	2	0	0	1	2	2	1	3	0	1	0	0	2	0	0	2	2	2	1	3	0	6509926	0	0	12127790	0	0	0	14169385	12043754	7606025	54404580	0	0	0	0	16302621	0	0	0	12709630	16064837	0	17188032	0
sp|P97822|AN32E_MOUSE	P97822	AN32E_MOUSE	Anp32e	260	Mus musculus	1:Experimental evidence at protein level	Acidic leucine-rich nuclear phosphoprotein 32 family member E	1	0.999	9	115	113	115	8	10	9	10	9	11	10	10	8	11	10	9	8	10	9	10	9	11	10	10	7	10	10	9	8	10	9	10	9	11	10	10	8	11	10	9	2747652860	2882045180	2905378820	3223090180	3305033220	3510183680	2774501120	3228251390	2730434560	3069684990	3327709700	3194248960	542935810	611319040	627016900	686107200	717146180	728749060	615809020	682617920	591475140	633776770	688697150	692264510
sp|P97823|LYPA1_MOUSE	P97823	LYPA1_MOUSE	Lypla1	230	Mus musculus	1:Experimental evidence at protein level	Acyl-protein thioesterase 1	1	0.999	8	90	90	90	7	9	9	8	8	8	6	7	9	5	6	8	7	9	9	8	8	8	6	7	9	5	6	8	7	9	9	8	8	8	6	7	9	5	6	8	988905020	995038210	1192001660	941299330	1052573890	995259900	987219840	1075064830	1044557820	785417090	881972030	984585150	202512816	214956640	218134080	201573680	204460320	198992448	196653072	208470304	199286864	182405984	192911280	194055376
sp|P97825|JUPI1_MOUSE	P97825	JUPI1_MOUSE	Jpt1	154	Mus musculus	1:Experimental evidence at protein level	Jupiter microtubule associated homolog 1	1	0.999	4	26	26	26	1	2	2	3	2	3	1	2	2	2	3	3	1	2	2	3	2	3	1	2	2	2	3	3	1	2	2	3	2	3	1	2	2	2	3	3	551089340	505236288	584776260	626680640	649262080	606761020	514204928	593745660	574898050	544221500	653600700	585637820	443504736	418022848	467431616	512318144	494183936	486839200	409090880	436301376	404221312	441501472	534569920	449512192
sp|P97855|G3BP1_MOUSE	P97855	G3BP1_MOUSE	G3bp1	465	Mus musculus	1:Experimental evidence at protein level	Ras GTPase-activating protein-binding protein 1	1	0.999	21	296	276	296	21	20	21	27	29	26	23	25	25	25	25	29	19	18	19	25	28	25	22	23	23	24	23	27	21	20	21	27	29	26	23	25	25	25	25	29	5409617900	4726460400	5494267900	7075554300	7793823200	6199962100	5719819800	6095621600	6158799900	7360938000	6035752400	6048590300	628478020	624683260	678435390	813190210	829542720	759172100	690854980	759046590	722638590	795337920	791184450	765159810
sp|P97858|S35B1_MOUSE	P97858	S35B1_MOUSE	Slc35b1	322	Mus musculus	1:Experimental evidence at protein level	Solute carrier family 35 member B1	0.9808	0.999	1	7	7	7	0	1	0	1	0	0	1	1	1	1	1	0	0	1	0	1	0	0	1	1	1	1	1	0	0	1	0	1	0	0	1	1	1	1	1	0	16791476	21778936	0	25210490	26003302	35864068	28655554	28160160	23577404	59540092	35634628	0	0	0	0	0	0	0	0	0	0	0	0	0
sp|P97868|RBBP6_MOUSE	P97868	RBBP6_MOUSE	Rbbp6	1790	Mus musculus	1:Experimental evidence at protein level	E3 ubiquitin-protein ligase RBBP6	1	0.999	8	21	21	21	3	1	1	1	3	2	1	2	3	1	2	1	3	1	1	1	3	2	1	2	3	1	2	1	3	1	1	1	3	2	1	2	3	1	2	1	78675384	71478984	80900080	59306608	75091192	83099008	102423344	81638688	92767080	100226208	86759216	75094960	27148670	28414044	30378154	30088190	30615494	24527904	35434640	28285252	31812470	34423388	26929966	25675150
sp|P97930|KTHY_MOUSE	P97930	KTHY_MOUSE	Dtymk	212	Mus musculus	1:Experimental evidence at protein level	Thymidylate kinase	1	0.999	20	199	199	199	20	17	16	15	18	17	19	17	14	13	16	17	20	17	16	15	18	17	19	17	14	13	16	17	20	17	16	15	18	17	19	17	14	13	16	17	4354420700	4054134780	4163738110	4023593980	4120381950	4134247680	4363099100	4424220700	4487703600	4270769410	4543256600	4528617500	648572670	602928830	601163200	587221890	593797310	583191170	635424260	637843140	668991360	610340220	667432190	672537920
sp|P98063|BMP1_MOUSE	P98063	BMP1_MOUSE	Bmp1	991	Mus musculus	1:Experimental evidence at protein level	Bone morphogenetic protein 1	1	0.999	18	113	96	113	4	6	13	14	9	7	10	8	8	11	10	13	3	5	12	12	8	6	8	7	6	10	8	11	4	6	13	14	9	7	10	8	8	11	10	13	539071420	521859936	562720580	696328580	747033600	785288190	673731580	589393660	565728380	907764990	744510980	1110107780	93510256	95057016	91022568	117890360	111366736	118786224	98635128	84010240	84324720	142694256	122257544	113816992
sp|P98083|SHC1_MOUSE	P98083	SHC1_MOUSE	Shc1	579	Mus musculus	1:Experimental evidence at protein level	SHC-transforming protein 1	0.9808	0.999	1	2	0	2	0	0	0	0	0	0	0	0	1	0	0	1	0	0	0	0	0	0	0	0	0	0	0	0	0	0	0	0	0	0	0	0	1	0	0	1	21241098	23271444	15779791	21291940	23679274	19835726	15977384	25340178	21603844	29320418	21175604	26819630	0	0	0	0	0	0	0	0	0	0	0	0	sp|Q8BMC3|SHC2_MOUSE
sp|P98156|VLDLR_MOUSE	P98156	VLDLR_MOUSE	Vldlr	873	Mus musculus	1:Experimental evidence at protein level	Very low-density lipoprotein receptor	0.8611	0.9918	1	1	1	1	0	0	0	0	0	0	0	0	0	1	0	0	0	0	0	0	0	0	0	0	0	1	0	0	0	0	0	0	0	0	0	0	0	1	0	0	0	0	0	10046706	0	0	0	0	0	13171824	0	0	0	0	0	0	0	0	0	0	0	0	0	0
sp|P98195|ATP9B_MOUSE	P98195	ATP9B_MOUSE	Atp9b	1146	Mus musculus	1:Experimental evidence at protein level	Probable phospholipid-transporting ATPase IIB	0.9493	0.9973	1	2	2	2	0	1	0	0	0	0	0	0	0	0	0	1	0	1	0	0	0	0	0	0	0	0	0	1	0	1	0	0	0	0	0	0	0	0	0	1	9364578	12355160	0	11005468	9298153	13754347	0	0	8769856	9828282	10108970	14011215	0	0	0	0	0	0	0	0	0	0	0	0
sp|P98203|ARVC_MOUSE	P98203	ARVC_MOUSE	Arvcf	962	Mus musculus	1:Experimental evidence at protein level	Splicing regulator ARVCF	1	0.999	3	27	27	27	2	3	2	3	1	2	2	2	2	2	2	4	2	3	2	3	1	2	2	2	2	2	2	4	2	3	2	3	1	2	2	2	2	2	2	4	35011332	33257522	34247160	49319984	46081908	39598144	45174796	23794076	50744536	51372796	60510800	51209632	19484236	17817442	17519910	25147016	21343320	21766818	22991128	22740472	23914296	24615730	29246754	24586754
sp|P99024|TBB5_MOUSE	P99024	TBB5_MOUSE	Tubb5	444	Mus musculus	1:Experimental evidence at protein level	Tubulin beta-5 chain	1	0.999	37	876	211	1535	77	72	73	68	75	69	76	76	70	72	70	78	21	17	16	14	18	20	19	16	16	20	17	17	133	125	128	120	132	124	136	130	128	123	125	131	99907428000	95368765000	98269028000	91334214000	91820712000	95251530000	93094109000	95468855000	96672932000	95494291000	83204309000	102835945000	12551373800	12046121000	12420834300	11227998200	12324816900	12170425300	12768879600	12418326500	11544640500	11633187800	10594598900	12764196900
sp|P99026|PSB4_MOUSE	P99026	PSB4_MOUSE	Psmb4	264	Mus musculus	1:Experimental evidence at protein level	Proteasome subunit beta type-4	1	0.999	10	175	175	175	15	15	16	13	15	14	13	15	15	13	16	15	15	15	16	13	15	14	13	15	15	13	16	15	15	15	16	13	15	14	13	15	15	13	16	15	5878985700	6000442900	5841334300	5366078000	5204508700	5524089300	5702363100	6007925800	6284433900	4240069120	5585880600	5406925300	913175870	929592450	895963260	835401280	815087550	906074880	900936830	970203010	976709630	776114690	896154880	856221440
sp|P99027|RLA2_MOUSE	P99027	RLA2_MOUSE	Rplp2	115	Mus musculus	1:Experimental evidence at protein level	Large ribosomal subunit protein P2	1	0.999	13	222	76	222	20	18	20	17	20	18	17	19	21	17	19	16	9	6	8	5	7	6	5	7	8	5	6	4	20	18	20	17	20	18	17	19	21	17	19	16	14994910200	14330286100	13809694700	13408809000	14719116300	14292682800	14173936600	15216268300	14615016400	13953029100	14034976800	14288249900	2948298500	2899675390	2779706620	2919755260	3099003140	3056296450	2907288580	3140748800	2963059710	2765989630	2934811650	3026866690
sp|P99028|QCR6_MOUSE	P99028	QCR6_MOUSE	Uqcrh	89	Mus musculus	1:Experimental evidence at protein level	Cytochrome b-c1 complex subunit 6, mitochondrial	1	0.999	4	57	57	57	4	5	5	4	5	5	5	5	4	5	5	5	4	5	5	4	5	5	5	5	4	5	5	5	4	5	5	4	5	5	5	5	4	5	5	5	2094591360	1942321540	2192748800	2121955710	2135362300	1687112190	2005875970	1841844480	1798097660	2321216000	2184127740	2068208130	1140775040	1121824000	1213562750	1160459390	1236714880	940974460	1132216700	1058696450	1039907390	1307203460	1226399360	1150186750
sp|P99029|PRDX5_MOUSE	P99029	PRDX5_MOUSE	Prdx5	210	Mus musculus	1:Experimental evidence at protein level	Peroxiredoxin-5, mitochondrial	1	0.999	11	167	167	167	13	14	13	14	15	16	13	14	11	15	14	15	13	14	13	14	15	16	13	14	11	15	14	15	13	14	13	14	15	16	13	14	11	15	14	15	4959560700	5154001400	5355752400	5394293200	5204205100	5553265700	4822015500	5572393500	5767593000	5348397100	5549109800	5487576600	856428350	878812160	889364290	897687420	913449340	927554050	856934460	955742720	937573890	907095870	936277760	941134660
sp|Q00422|GABPA_MOUSE	Q00422	GABPA_MOUSE	Gabpa	454	Mus musculus	1:Experimental evidence at protein level	GA-binding protein alpha chain	1	0.999	3	23	23	23	3	1	1	3	2	3	1	2	2	2	2	1	3	1	1	3	2	3	1	2	2	2	2	1	3	1	1	3	2	3	1	2	2	2	2	1	108211624	135544368	112382096	71606592	73614080	125818256	128107032	147930848	132125536	79826672	73944536	103560680	44031288	49530792	49836240	57933108	61550720	59510300	45643960	55840608	52852508	66457816	61698260	60852788
sp|Q00493|CBPE_MOUSE	Q00493	CBPE_MOUSE	Cpe	476	Mus musculus	1:Experimental evidence at protein level	Carboxypeptidase E	1	0.999	30	440	440	440	44	39	39	29	29	32	39	43	38	36	35	37	44	39	39	29	29	32	39	43	38	36	35	37	44	39	39	29	29	32	39	43	38	36	35	37	18034884600	17084961800	18396495900	11616515100	11346553900	11083904000	19181537300	18922641400	18882988000	13087563800	13179628500	13188474900	1450805760	1492956420	1436773500	927759620	960455100	989534980	1597050370	1570184450	1542591100	1100788860	1087281410	1143739140
sp|Q00612|G6PD1_MOUSE	Q00612	G6PD1_MOUSE	G6pdx	515	Mus musculus	1:Experimental evidence at protein level	Glucose-6-phosphate 1-dehydrogenase X	1	0.999	30	262	191	262	23	21	26	19	23	23	24	24	21	21	19	18	18	14	19	15	17	17	18	17	15	15	13	13	23	21	26	19	23	23	24	24	21	21	19	18	4507434000	4698218000	4727708200	3850279170	4570228200	4310641700	4345765400	4602716200	4164647170	3332505860	3730068220	3874442500	449373056	463685184	485873824	456591328	449126848	471017952	438728288	466718752	467523872	405658944	434359040	425521632
sp|Q00623|APOA1_MOUSE	Q00623	APOA1_MOUSE	Apoa1	264	Mus musculus	1:Experimental evidence at protein level	Apolipoprotein A-I	0.9517	0.9974	1	1	1	1	0	0	0	0	0	1	0	0	0	0	0	0	0	0	0	0	0	1	0	0	0	0	0	0	0	0	0	0	0	1	0	0	0	0	0	0	0	0	0	0	0	0	0	0	0	0	0	0	0	0	0	0	0	0	0	0	0	0	0	0
sp|Q00899|TYY1_MOUSE	Q00899	TYY1_MOUSE	Yy1	414	Mus musculus	1:Experimental evidence at protein level	Transcriptional repressor protein YY1	1	0.999	4	10	10	10	1	0	0	1	1	1	1	0	1	3	0	1	1	0	0	1	1	1	1	0	1	3	0	1	1	0	0	1	1	1	1	0	1	3	0	1	13522142	10060044	8.34704e+06	28480272	19601364	47539020	17507888	0	19647364	59130060	26227180	36531656	9918192	0	0	19629330	16120551	26731248	14413875	0	10266508	21904894	11930898	20991090
sp|Q00PI9|HNRL2_MOUSE	Q00PI9	HNRL2_MOUSE	Hnrnpul2	745	Mus musculus	1:Experimental evidence at protein level	Heterogeneous nuclear ribonucleoprotein U-like protein 2	1	0.999	35	288	288	288	21	23	21	25	26	23	26	28	26	25	23	21	21	23	21	25	26	23	26	28	26	25	23	21	21	23	21	25	26	23	26	28	26	25	23	21	6767992800	6064356400	5971156500	5994427900	6025613300	6064116200	6477639700	5930817500	6802722300	7545465900	6422842400	6347298800	698704000	675410560	652553540	650235010	648128700	626719810	747106620	697719360	711235710	810510080	711814980	667217090
sp|Q01147|CREB1_MOUSE	Q01147	CREB1_MOUSE	Creb1	327	Mus musculus	1:Experimental evidence at protein level	Cyclic AMP-responsive element-binding protein 1	1	0.999	2	16	5	16	1	3	0	1	1	1	1	2	2	1	2	1	0	2	0	0	0	0	0	1	1	0	1	0	1	3	0	1	1	1	1	2	2	1	2	1	132894904	143902016	117835488	127145360	124152336	107695656	150009360	123287648	134405632	165881536	142313424	124832168	70793144	72569352	63375056	64074708	62796816	59035016	74954544	67529992	69472232	83676488	71983576	68421376
sp|Q01237|HMDH_MOUSE	Q01237	HMDH_MOUSE	Hmgcr	887	Mus musculus	1:Experimental evidence at protein level	3-hydroxy-3-methylglutaryl-coenzyme A reductase	0.9808	0.999	1	6	6	6	0	0	1	1	1	0	1	0	0	1	0	1	0	0	1	1	1	0	1	0	0	1	0	1	0	0	1	1	1	0	1	0	0	1	0	1	11412788	4.78784e+06	11023043	7522025	7128837	2.26655e+06	11448771	6.59668e+06	6.6924e+06	6.56152e+06	0	5139521	0	0	0	0	0	0	0	0	0	0	0	0
sp|Q01279|EGFR_MOUSE	Q01279	EGFR_MOUSE	Egfr	1210	Mus musculus	1:Experimental evidence at protein level	Epidermal growth factor receptor	1	0.999	7	14	13	14	1	0	0	1	1	0	0	2	5	1	2	1	1	0	0	1	1	0	0	2	5	0	2	1	1	0	0	1	1	0	0	2	5	1	2	1	63297392	50380384	54756652	56668968	53717008	45484092	101207328	93102016	88067096	59932032	74517712	68163248	33536506	39916908	31145374	30304490	28802864	30194084	53528780	47618080	51476056	35738676	38722040	36613560
sp|Q01320|TOP2A_MOUSE	Q01320	TOP2A_MOUSE	Top2a	1528	Mus musculus	1:Experimental evidence at protein level	DNA topoisomerase 2-alpha	1	0.999	49	247	247	319	15	21	18	22	21	19	19	17	21	28	22	24	15	21	18	22	21	19	19	17	21	28	22	24	20	29	24	29	29	23	24	21	29	35	27	29	8582957600	9433337900	7955986900	7826647600	7523732500	8291867600	8925633500	8380461100	8653752300	9801759700	8915122200	7669867500	4688304100	5381906900	4654131200	5681310700	5791457800	5431910400	5575567400	5292222500	5472061400	7491386400	7144149500	6162509800
sp|Q01338|ADA2A_MOUSE	Q01338	ADA2A_MOUSE	Adra2a	465	Mus musculus	1:Experimental evidence at protein level	Alpha-2A adrenergic receptor	1	0.999	3	27	27	27	2	2	2	2	2	2	3	2	3	3	2	2	2	2	2	2	2	2	3	2	3	3	2	2	2	2	2	2	2	2	3	2	3	3	2	2	130523792	19881560	20804388	84598464	81678816	12130102	85004160	111941424	93338760	23651964	100282928	11897826	48887444	36493724	40775416	30224824	26080772	22749570	35549264	33743788	39903156	47071548	39674548	22872342
sp|Q01341|ADCY6_MOUSE	Q01341	ADCY6_MOUSE	Adcy6	1165	Mus musculus	1:Experimental evidence at protein level	Adenylate cyclase type 6	1	0.999	3	14	14	14	1	1	1	2	1	2	1	1	1	1	1	1	1	1	1	2	1	2	1	1	1	1	1	1	1	1	1	2	1	2	1	1	1	1	1	1	33978216	40033412	41612100	35473952	33995220	39191724	34833612	31218186	30667748	42344480	33745596	39094872	18726284	22121224	22975428	19187214	18696844	21212282	19085598	17262550	16955600	22482370	18658406	21620920
sp|Q01405|SC23A_MOUSE	Q01405	SC23A_MOUSE	Sec23a	765	Mus musculus	1:Experimental evidence at protein level	Protein transport protein Sec23A	1	0.999	9	20	20	34	1	4	2	2	1	3	1	1	1	1	2	1	1	4	2	2	1	3	1	1	1	1	2	1	2	5	3	3	2	4	2	2	2	3	3	3	38402220	129432416	39095008	112818352	93560112	189934304	65072344	114420368	94143568	113054576	128557832	69816704	32038272	36385252	49736104	43943416	39264036	37561244	43892896	45178040	44079260	45105200	53555712	46815132
sp|Q01730|RSU1_MOUSE	Q01730	RSU1_MOUSE	Rsu1	277	Mus musculus	1:Experimental evidence at protein level	Ras suppressor protein 1	1	0.999	5	34	34	34	5	3	2	2	3	3	4	3	2	2	3	2	5	3	2	2	3	3	4	3	2	2	3	2	5	3	2	2	3	3	4	3	2	2	3	2	137773744	136476640	128611472	101150264	104732880	146521280	125291936	143004720	145918192	137496224	101962584	162858064	49671440	47556256	43933308	48665480	40075556	53547236	41638120	49706016	51045220	50668488	51056860	54227700
sp|Q01768|NDKB_MOUSE	Q01768	NDKB_MOUSE	Nme2	152	Mus musculus	1:Experimental evidence at protein level	Nucleoside diphosphate kinase B	1	0.999	13	222	222	369	23	16	18	19	19	18	18	18	20	17	17	19	23	16	18	19	19	18	18	18	20	17	17	19	35	30	30	32	33	30	30	30	31	30	27	31	19788922900	17499476000	18416918500	19804377100	19173439500	18295476200	18652491800	19000133600	17989345300	15610319900	18446334000	18250092500	3913733120	3517236990	3635855100	3894916860	3833633540	3578123010	3643740930	3737225980	3610653440	3004042240	3502320380	3572812540
sp|Q01853|TERA_MOUSE	Q01853	TERA_MOUSE	Vcp	806	Mus musculus	1:Experimental evidence at protein level	Transitional endoplasmic reticulum ATPase	1	0.999	69	1047	1035	1047	86	95	90	87	90	80	92	85	86	83	83	90	85	94	89	86	89	79	91	84	85	82	82	89	86	95	90	87	90	80	92	85	86	83	83	90	39945490000	39705420000	41030570000	41461101000	40771686000	40959775000	39500243000	41897955000	40610570000	36941795000	39686111000	41085727000	1468446980	1460527620	1520654210	1479608060	1505817220	1458839170	1432004860	1531198720	1496451580	1336028290	1453241470	1501198850
sp|Q02053|UBA1_MOUSE	Q02053	UBA1_MOUSE	Uba1	1058	Mus musculus	1:Experimental evidence at protein level	Ubiquitin-like modifier-activating enzyme 1	1	0.999	58	796	679	796	66	70	69	68	66	67	66	68	73	60	58	65	56	62	58	58	55	56	57	58	62	52	49	56	66	70	69	68	66	67	66	68	73	60	58	65	30474913800	30028372000	30347216900	30217668600	28891375600	29850232800	29562581000	31868489700	33226627100	27820361700	29134991400	30370918400	1640518780	1608932860	1696018820	1585912320	1558065920	1579107330	1626998020	1731456770	1743620990	1448815360	1596604670	1617407490
sp|Q02248|CTNB1_MOUSE	Q02248	CTNB1_MOUSE	Ctnnb1	781	Mus musculus	1:Experimental evidence at protein level	Catenin beta-1	1	0.999	24	146	112	146	10	12	11	10	8	10	15	15	13	14	16	12	8	9	9	7	6	7	12	13	10	10	12	9	10	12	11	10	8	10	15	15	13	14	16	12	1125307780	1478557700	1079690370	1008109630	966334720	989309440	1726016900	1702660350	1708809600	1406592000	1278992380	1178887300	149408624	160848992	153248432	125996088	125838472	125321304	213558512	199979024	202865808	171348896	161644928	148262640
sp|Q02257|PLAK_MOUSE	Q02257	PLAK_MOUSE	Jup	745	Mus musculus	1:Experimental evidence at protein level	Junction plakoglobin	1	0.999	15	57	57	91	4	4	2	4	5	5	4	6	4	6	8	5	4	4	2	4	5	5	4	6	4	6	8	5	6	7	4	7	7	8	7	8	7	10	12	8	166575744	119239752	122284344	323884640	338422048	303113536	246934112	233540656	195658880	454500320	466340704	371354368	42725236	43986372	41994420	80603304	75486880	70598832	64078724	55947240	52987468	104320984	98362688	87181712
sp|Q02614|S30BP_MOUSE	Q02614	S30BP_MOUSE	Sap30bp	308	Mus musculus	1:Experimental evidence at protein level	SAP30-binding protein	1	0.999	4	8	8	8	1	0	1	2	0	0	0	1	1	0	2	0	1	0	1	2	0	0	0	1	1	0	2	0	1	0	1	2	0	0	0	1	1	0	2	0	145313584	124690864	141209936	135284288	83651696	81067968	148915472	133891840	85385008	115468280	102836704	143717552	54220276	52499048	54129456	57792224	55662520	56069900	54905508	59367860	55891756	63520940	48389948	62416944
sp|Q02819|NUCB1_MOUSE	Q02819	NUCB1_MOUSE	Nucb1	459	Mus musculus	1:Experimental evidence at protein level	Nucleobindin-1	1	0.999	25	127	127	127	13	7	10	12	8	11	12	9	9	12	12	12	13	7	10	12	8	11	12	9	9	12	12	12	13	7	10	12	8	11	12	9	9	12	12	12	1889788030	1700211330	1843311620	1889246850	1808391170	1481289860	1756787070	1730061180	1618019460	2036466690	2033866880	1898717950	234578336	193555264	216942064	217093088	222473760	209549968	208072048	206193504	204319776	262432624	264575712	231433392
sp|Q03141|MARK3_MOUSE	Q03141	MARK3_MOUSE	Mark3	753	Mus musculus	1:Experimental evidence at protein level	MAP/microtubule affinity-regulating kinase 3	1	0.999	15	78	66	78	8	8	8	4	7	7	6	7	7	5	4	7	6	7	7	3	7	6	5	5	5	4	4	7	8	8	8	4	7	7	6	7	7	5	4	7	285352448	367982336	331217760	373389280	316533152	377633536	238690464	342099104	532696544	418946144	420829088	297773824	101753200	84076256	88141960	117886984	117474856	110232280	90246360	92071296	105498072	111923064	114996048	101148800
sp|Q03157|APLP1_MOUSE	Q03157	APLP1_MOUSE	Aplp1	654	Mus musculus	1:Experimental evidence at protein level	Amyloid beta precursor like protein 1	0.9801	0.999	1	1	1	1	0	0	0	0	0	0	0	0	0	0	1	0	0	0	0	0	0	0	0	0	0	0	1	0	0	0	0	0	0	0	0	0	0	0	1	0	0	0	0	0	0	0	0	0	0	0	5184758	0	0	0	0	0	0	0	0	0	0	0	0	0
sp|Q03160|GRB7_MOUSE	Q03160	GRB7_MOUSE	Grb7	535	Mus musculus	1:Experimental evidence at protein level	Growth factor receptor-bound protein 7	0.9649	0.9981	1	4	4	4	1	0	0	0	0	0	0	1	0	1	1	0	1	0	0	0	0	0	0	1	0	1	1	0	1	0	0	0	0	0	0	1	0	1	1	0	15751071	0	11502040	10460060	10061484	13714364	0	12856986	15551006	17204974	12267236	14069053	0	0	0	0	0	0	0	0	0	0	0	0
sp|Q03173|ENAH_MOUSE	Q03173	ENAH_MOUSE	Enah	802	Mus musculus	1:Experimental evidence at protein level	Protein enabled homolog	1	0.999	14	112	101	112	9	6	10	11	12	9	7	9	10	8	11	10	8	5	9	10	11	8	7	9	8	7	10	9	9	6	10	11	12	9	7	9	10	8	11	10	676444610	531698944	692185790	724449600	722666300	667024510	556902590	668648260	775237060	613079420	727449410	642794880	154069712	144332944	154534496	160196656	161481664	149361664	151023296	161545312	151396752	141520624	162838256	158694960
sp|Q03265|ATPA_MOUSE	Q03265	ATPA_MOUSE	Atp5f1a	553	Mus musculus	1:Experimental evidence at protein level	ATP synthase subunit alpha, mitochondrial	1	0.999	54	1227	1203	1227	106	106	108	97	98	102	112	97	99	104	96	102	104	104	106	95	96	100	110	95	97	102	94	100	106	106	108	97	98	102	112	97	99	104	96	102	175848292000	186143179000	170167648000	156627255000	153701876000	153198428000	175514763000	149253046000	148260651000	184223597000	166039798000	156314616000	10728798200	10479105000	10652218400	9441664000	9639811100	9663393800	10175466500	9610211300	9400580100	10360112100	9193025500	9549500400
sp|Q03517|SCG2_MOUSE	Q03517	SCG2_MOUSE	Scg2	617	Mus musculus	1:Experimental evidence at protein level	Secretogranin-2	1	0.999	28	277	277	277	21	24	27	22	22	20	26	27	26	22	21	19	21	24	27	22	22	20	26	27	26	22	21	19	21	24	27	22	22	20	26	27	26	22	21	19	7640940500	8387830300	7718602800	6696087000	6970680800	7288352800	9082073100	9538062300	9670455300	6252630000	7689057300	7271468000	744014980	791889730	742245380	637662850	704904580	706204860	855935100	870345980	884634940	626316860	758300160	695545540
sp|Q03958|PFD6_MOUSE	Q03958	PFD6_MOUSE	Pfdn6	127	Mus musculus	1:Experimental evidence at protein level	Prefoldin subunit 6	1	0.999	6	81	81	81	7	7	7	5	6	6	7	8	8	8	5	7	7	7	7	5	6	6	7	8	8	8	5	7	7	7	7	5	6	6	7	8	8	8	5	7	1095819260	928628930	1142716540	1018116100	1044717250	1060638780	1090065660	1289502080	1035376960	879735300	974173440	1159485950	302706080	266815888	321237952	291160960	293766368	297356384	287233632	341504640	299047936	263257664	285364064	308043712
sp|Q03963|E2AK2_MOUSE	Q03963	E2AK2_MOUSE	Eif2ak2	515	Mus musculus	1:Experimental evidence at protein level	Interferon-induced, double-stranded RNA-activated protein kinase	1	0.999	3	16	16	16	2	2	1	1	1	0	2	2	3	1	0	1	2	2	1	1	1	0	2	2	3	1	0	1	2	2	1	1	1	0	2	2	3	1	0	1	117367200	100411840	92956208	72361024	73742344	65804256	100919872	104139840	128508304	67201008	65899616	88992472	56032664	53583556	44633388	38744176	39401604	35119360	54053512	51295608	62345316	35899668	34795000	47665676
sp|Q04207|TF65_MOUSE	Q04207	TF65_MOUSE	Rela	549	Mus musculus	1:Experimental evidence at protein level	Transcription factor p65	0.9808	0.999	1	2	2	2	0	0	0	1	0	0	0	0	0	0	1	0	0	0	0	1	0	0	0	0	0	0	1	0	0	0	0	1	0	0	0	0	0	0	1	0	178949600	185623696	170370496	239529840	153698736	247387104	204670528	131413112	190587424	0	219054128	182792160	0	0	0	0	0	0	0	0	0	0	0	0
sp|Q04447|KCRB_MOUSE	Q04447	KCRB_MOUSE	Ckb	381	Mus musculus	1:Experimental evidence at protein level	Creatine kinase B-type	1	0.999	13	148	148	148	14	13	14	12	13	15	12	11	9	12	12	11	14	13	14	12	13	15	12	11	9	12	12	11	14	13	14	12	13	15	12	11	9	12	12	11	2472835070	2353281020	2534216450	2892421630	2952405250	2956286210	1992592130	2186222080	2175400960	2225044480	2568237820	2708183040	369588992	359925408	360118464	426393344	428312192	450519040	301527168	326004320	326347008	347028288	395307904	384448032
sp|Q04690|NF1_MOUSE	Q04690	NF1_MOUSE	Nf1	2841	Mus musculus	1:Experimental evidence at protein level	Neurofibromin	1	0.999	3	4	4	4	0	0	1	0	0	0	1	0	2	0	0	0	0	0	1	0	0	0	1	0	2	0	0	0	0	0	1	0	0	0	1	0	2	0	0	0	63437000	36687100	70086584	77046944	42847324	0	0	63859976	100868464	16342294	0	0	48448420	0	52334128	33085054	0	0	0	49227348	45166348	0	0	0
sp|Q04692|SMRCD_MOUSE	Q04692	SMRCD_MOUSE	Smarcad1	1021	Mus musculus	1:Experimental evidence at protein level	SWI/SNF-related matrix-associated actin-dependent regulator of chromatin subfamily A containing DEAD/H box 1	1	0.999	3	5	5	5	0	0	0	0	0	1	0	1	1	1	1	0	0	0	0	0	0	1	0	1	1	1	1	0	0	0	0	0	0	1	0	1	1	1	1	0	9240489	10585498	0	20977472	13469735	25504852	12909151	14940849	12236004	13600272	17170034	12301787	0	0	0	0	0	0	0	0	0	0	0	0
sp|Q04735|CDK16_MOUSE	Q04735	CDK16_MOUSE	Cdk16	496	Mus musculus	1:Experimental evidence at protein level	Cyclin-dependent kinase 16	0.9805	0.999	2	3	0	14	1	0	0	1	0	1	0	0	0	0	0	0	0	0	0	0	0	0	0	0	0	0	0	0	1	2	2	1	1	2	1	2	1	0	1	0	0	0	0	0	0	0	0	0	0	0	0	0	0	0	0	0	0	0	0	0	0	0	0	0	sp|Q04899|CDK18_MOUSE, sp|Q8K0D0|CDK17_MOUSE
sp|Q04736|YES_MOUSE	Q04736	YES_MOUSE	Yes1	541	Mus musculus	1:Experimental evidence at protein level	Tyrosine-protein kinase Yes	0.9798	0.9989	4	3	3	29	0	0	0	1	0	0	0	0	0	1	1	0	0	0	0	1	0	0	0	0	0	1	1	0	1	3	3	2	2	3	2	3	3	3	3	1	0	0	0	4225517	0	0	0	0	5785793	0	3.40074e+06	0	0	0	0	0	0	0	0	0	0	0	0	0
sp|Q04750|TOP1_MOUSE	Q04750	TOP1_MOUSE	Top1	767	Mus musculus	1:Experimental evidence at protein level	DNA topoisomerase 1	1	0.999	42	386	373	386	36	34	30	35	32	33	29	33	33	29	33	29	34	33	29	34	31	32	28	32	32	28	32	28	36	34	30	35	32	33	29	33	33	29	33	29	6629164500	6665569300	6203254300	6196553200	6039201300	6177412600	6691298300	6921390100	6814034900	7363500000	6080135200	5516195300	432450816	459790400	434583392	424534944	432336800	393640544	452451168	423750272	423042432	443330816	421150848	371054176
sp|Q04863|RELB_MOUSE	Q04863	RELB_MOUSE	Relb	558	Mus musculus	1:Experimental evidence at protein level	Transcription factor RelB	0.9673	0.9983	2	3	3	3	0	0	2	0	0	0	0	0	1	0	0	0	0	0	2	0	0	0	0	0	1	0	0	0	0	0	2	0	0	0	0	0	1	0	0	0	61374768	0	74485008	4660309	0	0	17143366	0	25838980	0	6.05193e+06	0	0	0	0	0	0	0	0	0	0	0	0	0
sp|Q05186|RCN1_MOUSE	Q05186	RCN1_MOUSE	Rcn1	325	Mus musculus	1:Experimental evidence at protein level	Reticulocalbin-1	0.9979	0.999	2	15	15	15	1	1	1	1	2	1	1	1	1	1	2	2	1	1	1	1	2	1	1	1	1	1	2	2	1	1	1	1	2	1	1	1	1	1	2	2	158943312	102338712	153367984	140334256	134756352	108063984	150711088	147884160	143865184	128776552	142582368	143475392	114275776	0	111438768	108818296	92123440	71477664	107507696	110256776	105402160	93727128	111205464	110732584
sp|Q05512|MARK2_MOUSE	Q05512	MARK2_MOUSE	Mark2	776	Mus musculus	1:Experimental evidence at protein level	Serine/threonine-protein kinase MARK2	1	0.999	4	7	7	16	0	0	1	1	0	0	0	0	1	0	2	2	0	0	1	1	0	0	0	0	1	0	2	2	1	1	2	2	0	1	1	1	2	1	2	2	10817144	0	11647390	19689720	0	0	13626543	11763104	0	12169828	1.32913e+06	12329720	0	0	0	0	0	0	0	0	0	0	0	0
sp|Q05769|PGH2_MOUSE	Q05769	PGH2_MOUSE	Ptgs2	604	Mus musculus	1:Experimental evidence at protein level	Prostaglandin G/H synthase 2	0.9677	0.9983	1	1	1	1	0	0	0	0	0	0	0	1	0	0	0	0	0	0	0	0	0	0	0	1	0	0	0	0	0	0	0	0	0	0	0	1	0	0	0	0	0	0	0	0	0	0	0	5079094	5.02376e+06	0	0	0	0	0	0	0	0	0	0	0	0	0	0	0
sp|Q05816|FABP5_MOUSE	Q05816	FABP5_MOUSE	Fabp5	135	Mus musculus	1:Experimental evidence at protein level	Fatty acid-binding protein 5	1	0.999	14	241	241	241	24	21	23	21	19	18	21	18	19	19	18	20	24	21	23	21	19	18	21	18	19	19	18	20	24	21	23	21	19	18	21	18	19	19	18	20	14201986000	13896836100	14448903200	14099692500	14032425000	14554089500	12603556900	13912254500	13596121100	12321959900	12616498200	14231171100	2194868990	2132346500	2273092610	2179979010	2162899970	2205836800	1965082370	2191214590	2133144190	1819932030	2007415170	2136438020
sp|Q05895|TSP3_MOUSE	Q05895	TSP3_MOUSE	Thbs3	956	Mus musculus	1:Experimental evidence at protein level	Thrombospondin-3	0.9051	0.9947	1	1	1	1	0	0	1	0	0	0	0	0	0	0	0	0	0	0	1	0	0	0	0	0	0	0	0	0	0	0	1	0	0	0	0	0	0	0	0	0	0	0	0	0	0	0	0	0	0	0	0	0	0	0	0	0	0	0	0	0	0	0	0	0
sp|Q05920|PYC_MOUSE	Q05920	PYC_MOUSE	Pc	1178	Mus musculus	1:Experimental evidence at protein level	Pyruvate carboxylase, mitochondrial	1	0.999	64	797	797	797	68	69	67	69	69	69	66	59	67	66	64	64	68	69	67	69	69	69	66	59	67	66	64	64	68	69	67	69	69	69	66	59	67	66	64	64	21964699600	23878703100	22258243600	22740992000	23644426200	23300423700	22798616600	20571889700	22125998100	24040818700	24036886500	23691573200	1064914240	1117534460	1081779460	1125051390	1130168700	1121255040	1092428670	1051412100	1049520260	1151192960	1159434370	1124300800
sp|Q05CL8|LARP7_MOUSE	Q05CL8	LARP7_MOUSE	Larp7	570	Mus musculus	1:Experimental evidence at protein level	La-related protein 7	1	0.999	16	49	34	49	5	6	3	5	5	3	3	4	2	7	3	3	3	4	2	3	4	1	3	3	2	5	2	2	5	6	3	5	5	3	3	4	2	7	3	3	750315140	718018820	575723900	567013820	580680580	711113280	778097090	640062910	608120700	712177980	619829060	746621570	111802976	119879608	109753616	111185288	111494368	116509152	123549304	120377424	112197568	114795632	111457752	109077352
sp|Q05D44|IF2P_MOUSE	Q05D44	IF2P_MOUSE	Eif5b	1216	Mus musculus	1:Experimental evidence at protein level	Eukaryotic translation initiation factor 5B	1	0.999	30	222	221	222	19	20	19	22	21	15	19	19	18	18	19	13	19	19	19	22	21	15	19	19	18	18	19	13	19	20	19	22	21	15	19	19	18	18	19	13	2163243010	2155541760	2581002240	2003216130	2068473470	2009498880	2396718850	2314942980	2287228930	1811300610	1924717700	1734680450	227351616	221758336	239835408	222349952	218881792	200576336	229026256	224088384	230585776	194230368	203650960	203475216
sp|Q06138|CAB39_MOUSE	Q06138	CAB39_MOUSE	Cab39	341	Mus musculus	1:Experimental evidence at protein level	Calcium-binding protein 39	1	0.999	5	22	13	22	1	2	2	2	2	5	1	1	2	0	1	3	0	1	1	2	1	3	0	1	1	0	1	2	1	2	2	2	2	5	1	1	2	0	1	3	78946160	110785328	134624272	183618080	188117200	149679008	131885104	166166608	167846016	62022320	168309344	93946624	62894328	65181888	62498064	64427328	73583192	68622352	55573716	66509604	62420288	61425056	55092904	77759472
sp|Q06180|PTN2_MOUSE	Q06180	PTN2_MOUSE	Ptpn2	406	Mus musculus	1:Experimental evidence at protein level	Tyrosine-protein phosphatase non-receptor type 2	1	0.999	4	21	21	21	3	3	2	3	1	2	0	1	2	1	2	1	3	3	2	3	1	2	0	1	2	1	2	1	3	3	2	3	1	2	0	1	2	1	2	1	74978144	82822208	103037176	62534320	49869912	31266972	66140224	64668888	67442216	48331156	42552428	57854264	40040388	39828900	50223532	33376842	26560356	26349050	35312868	34497856	35940556	25789556	22684306	30829776
sp|Q06185|ATP5I_MOUSE	Q06185	ATP5I_MOUSE	Atp5me	71	Mus musculus	1:Experimental evidence at protein level	ATP synthase subunit e, mitochondrial	1	0.999	10	116	116	116	10	11	11	10	10	9	10	9	9	9	8	10	10	11	11	10	10	9	10	9	9	9	8	10	10	11	11	10	10	9	10	9	9	9	8	10	6863709700	7502206000	7006591000	7328653300	6848030700	6543562200	6183701500	6565590000	5524049900	6802867200	6150002200	6082275800	1886802180	2100418180	1986900860	1832157570	1810584060	1727857920	1822317180	1883484930	1905299330	1891033860	1615701760	1587772290
sp|Q06335|APLP2_MOUSE	Q06335	APLP2_MOUSE	Aplp2	707	Mus musculus	1:Experimental evidence at protein level	Amyloid beta precursor like protein 2	1	0.999	4	3	3	8	0	0	0	0	0	1	0	0	1	1	0	0	0	0	0	0	0	1	0	0	1	1	0	0	0	1	0	1	1	1	0	0	2	1	0	1	0	0	0	0	8541379	12438726	0	0	0	0	0	0	0	0	0	0	0	0	0	0	0	0	0	0
sp|Q06890|CLUS_MOUSE	Q06890	CLUS_MOUSE	Clu	448	Mus musculus	1:Experimental evidence at protein level	Clusterin	1	0.999	7	31	31	31	2	2	4	4	2	3	2	4	4	1	2	1	2	2	4	4	2	3	2	4	4	1	2	1	2	2	4	4	2	3	2	4	4	1	2	1	386515200	440975008	429782432	363674944	469286688	461914144	448990784	477461376	493655392	194343216	401499008	293535712	108475600	148530848	127369136	118405872	123866224	115911008	128092528	124812536	123860872	94239816	106018496	105640512
sp|Q07076|ANXA7_MOUSE	Q07076	ANXA7_MOUSE	Anxa7	463	Mus musculus	1:Experimental evidence at protein level	Annexin A7	1	0.999	4	22	22	22	1	3	2	1	3	1	1	1	3	2	3	1	1	3	2	1	3	1	1	1	3	2	3	1	1	3	2	1	3	1	1	1	3	2	3	1	208464480	177161200	187204864	157634224	138233136	145997568	161847392	167097344	192742384	146849008	159330736	137883360	103276840	86852728	93497648	79052728	79892080	81771512	92681256	94726648	94515608	73428656	94537960	76155976
sp|Q07113|MPRI_MOUSE	Q07113	MPRI_MOUSE	Igf2r	2483	Mus musculus	1:Experimental evidence at protein level	Cation-independent mannose-6-phosphate receptor	1	0.999	8	24	24	24	0	2	4	2	2	2	3	3	1	2	1	2	0	2	4	2	2	2	3	3	1	2	1	2	0	2	4	2	2	2	3	3	1	2	1	2	290010176	165336416	233265648	364649184	199932704	190957152	107886928	175038656	179168688	250827008	204479024	196803920	63581748	74659568	70799264	79012536	74649936	60859292	55529180	58741376	52981584	60900936	66214436	51459112
sp|Q07139|ECT2_MOUSE	Q07139	ECT2_MOUSE	Ect2	913	Mus musculus	1:Experimental evidence at protein level	Protein ECT2	0.9808	0.999	1	2	2	2	0	0	0	1	0	0	0	0	0	1	0	0	0	0	0	1	0	0	0	0	0	1	0	0	0	0	0	1	0	0	0	0	0	1	0	0	0	0	0	7938838	6241491	0	0	3.80856e+06	0	14098003	11948108	0	0	0	0	0	0	0	0	0	0	0	0	0
sp|Q07231|ZSC21_MOUSE	Q07231	ZSC21_MOUSE	Zscan21	555	Mus musculus	2:Experimental evidence at transcript level	Zinc finger and SCAN domain-containing protein 21	0.9996	0.999	3	12	12	30	0	1	1	1	1	1	1	1	1	2	1	1	0	1	1	1	1	1	1	1	1	2	1	1	2	2	2	2	3	3	2	3	3	3	3	2	0	12541504	15741206	13776688	0	0	0	0	0	13459487	0	0	0	7313356	0	7997256	0	0	0	0	0	0	0	0
sp|Q07417|ACADS_MOUSE	Q07417	ACADS_MOUSE	Acads	412	Mus musculus	1:Experimental evidence at protein level	Short-chain specific acyl-CoA dehydrogenase, mitochondrial	1	0.999	15	117	117	117	7	12	10	10	11	11	9	9	12	8	9	9	7	12	10	10	11	11	9	9	12	8	9	9	7	12	10	10	11	11	9	9	12	8	9	9	1757691140	16053006300	1717796100	1593881220	1868123010	1750066300	1894384770	1511801600	17592264700	15613978600	17343125500	1648097410	1202658690	1304847740	1196644350	1259798400	1223138050	1239137150	1242773760	1300442110	1196269440	1349645440	1254375420	1230855420
sp|Q07797|LG3BP_MOUSE	Q07797	LG3BP_MOUSE	Lgals3bp	577	Mus musculus	1:Experimental evidence at protein level	Galectin-3-binding protein	1	0.999	21	216	216	216	18	24	23	16	16	13	24	21	21	13	13	14	18	24	23	16	16	13	24	21	21	13	13	14	18	24	23	16	16	13	24	21	21	13	13	14	5325003800	5011462700	5059235800	2275489020	2425728510	2406235650	5821366800	5634985000	5766692900	2727378690	2160833280	2432413180	475350048	456497088	464398656	254717840	245495920	255503312	520354240	508734656	515100992	276364256	247084336	245273056
sp|Q07813|BAX_MOUSE	Q07813	BAX_MOUSE	Bax	192	Mus musculus	1:Experimental evidence at protein level	Apoptosis regulator BAX	1	0.999	8	87	87	87	8	7	6	6	8	9	6	7	9	7	7	7	8	7	6	6	8	9	6	7	9	7	7	7	8	7	6	6	8	9	6	7	9	7	7	7	1141695360	1074875900	1019911300	1101068540	1091276030	1219690240	1133445120	1276925060	1197703550	1128154880	1206939650	1152125820	329531488	319963072	317604224	329806656	320109216	353401376	354238944	362085120	358501344	360770336	356505504	358190496
sp|Q07968|F13B_MOUSE	Q07968	F13B_MOUSE	F13b	669	Mus musculus	1:Experimental evidence at protein level	Coagulation factor XIII B chain	0.9088	0.9949	1	1	1	1	0	0	0	0	0	0	0	0	0	1	0	0	0	0	0	0	0	0	0	0	0	1	0	0	0	0	0	0	0	0	0	0	0	1	0	0	0	0	0	0	0	0	0	0	0	0	0	0	0	0	0	0	0	0	0	0	0	0	0	0
sp|Q08288|LYAR_MOUSE	Q08288	LYAR_MOUSE	Lyar	388	Mus musculus	1:Experimental evidence at protein level	Cell growth-regulating nucleolar protein	1	0.999	11	51	51	51	6	3	4	4	7	4	3	4	4	5	3	4	6	3	4	4	7	4	3	4	4	5	3	4	6	3	4	4	7	4	3	4	4	5	3	4	435639168	252771344	319842400	476496480	484374944	240856400	486513056	444293664	471672480	299487648	481386752	348704544	106298040	97495024	91883352	106178328	108101288	100228256	109171488	99890744	97412496	106262056	107765304	88488664
sp|Q08297|RAD51_MOUSE	Q08297	RAD51_MOUSE	Rad51	339	Mus musculus	1:Experimental evidence at protein level	DNA repair protein RAD51 homolog 1	0.9808	0.999	1	3	3	3	0	0	0	0	0	1	0	1	0	1	0	0	0	0	0	0	0	1	0	1	0	1	0	0	0	0	0	0	0	1	0	1	0	1	0	0	0	0	0	0	7.98753e+06	6445555	0	7.84939e+06	0	11806353	8345852	7994446	0	0	0	0	0	0	0	0	0	0	0	0
sp|Q08376|ZBT14_MOUSE	Q08376	ZBT14_MOUSE	Zbtb14	449	Mus musculus	2:Experimental evidence at transcript level	Zinc finger and BTB domain-containing protein 14	0.9087	0.9949	1	1	1	1	0	0	0	0	0	1	0	0	0	0	0	0	0	0	0	0	0	1	0	0	0	0	0	0	0	0	0	0	0	1	0	0	0	0	0	0	2.74387e+06	0	2.4288e+06	0	3.69489e+06	4.94634e+06	2.52678e+06	2648401	2.61118e+06	6197823	2322912	0	0	0	0	0	0	0	0	0	0	0	0	0
sp|Q08535|SECR_MOUSE	Q08535	SECR_MOUSE	Sct	133	Mus musculus	2:Experimental evidence at transcript level	Secretin	1	0.999	4	21	21	21	2	2	1	1	1	2	1	1	2	4	2	2	2	2	1	1	1	2	1	1	2	4	2	2	2	2	1	1	1	2	1	1	2	4	2	2	220786080	194516256	196549232	252354128	203826688	200914800	246527104	209920432	269121120	276640288	329295008	235635712	77932984	72294752	71973784	92989120	73204400	74727856	88598056	78419976	97293184	101818360	121007968	86547264
sp|Q08639|TFDP1_MOUSE	Q08639	TFDP1_MOUSE	Tfdp1	410	Mus musculus	1:Experimental evidence at protein level	Transcription factor Dp-1	0.9808	0.999	1	1	1	1	0	0	0	0	0	1	0	0	0	0	0	0	0	0	0	0	0	1	0	0	0	0	0	0	0	0	0	0	0	1	0	0	0	0	0	0	0	3.04255e+06	0	3.8842e+06	4.27083e+06	3.98453e+06	0	0	0	0	4.86397e+06	0	0	0	0	0	0	0	0	0	0	0	0	0
sp|Q08943|SSRP1_MOUSE	Q08943	SSRP1_MOUSE	Ssrp1	708	Mus musculus	1:Experimental evidence at protein level	FACT complex subunit SSRP1	1	0.999	31	257	257	257	19	20	23	21	18	19	20	21	23	25	22	26	19	20	23	21	18	19	20	21	23	25	22	26	19	20	23	21	18	19	20	21	23	25	22	26	3606685950	4137192960	3905709570	4098861570	4395539500	3701002240	4014178560	4186214660	4481260500	4931794400	4541497900	4520157700	413641856	421038624	420212224	454540960	448725376	446822304	456653920	443518784	465237760	458263584	452415904	471050272
sp|Q09143|CTR1_MOUSE	Q09143	CTR1_MOUSE	Slc7a1	622	Mus musculus	1:Experimental evidence at protein level	High affinity cationic amino acid transporter 1	0.9985	0.999	2	3	3	3	0	0	1	0	0	0	1	1	0	0	0	0	0	0	1	0	0	0	1	1	0	0	0	0	0	0	1	0	0	0	1	1	0	0	0	0	14127107	0	9160336	0	0	0	4929296	5.30417e+06	0	4.69319e+06	0	0	0	0	0	0	0	0	0	0	0	0	0	0
sp|Q09XV5|CHD8_MOUSE	Q09XV5	CHD8_MOUSE	Chd8	2582	Mus musculus	1:Experimental evidence at protein level	Chromodomain-helicase-DNA-binding protein 8	0.9996	0.999	4	6	6	8	0	0	1	0	2	0	2	1	0	0	0	0	0	0	1	0	2	0	2	1	0	0	0	0	0	0	1	1	3	0	2	1	0	0	0	0	242298112	287800544	260107760	641102340	606736060	699545280	324524288	341262496	289056352	712517310	741256130	665576580	0	0	0	0	574438340	0	313470912	334464800	298582400	0	0	0
sp|Q0GNC1|INF2_MOUSE	Q0GNC1	INF2_MOUSE	Inf2	1273	Mus musculus	1:Experimental evidence at protein level	Inverted formin-2	1	0.999	3	9	9	9	0	1	2	0	1	0	2	1	2	0	0	0	0	1	2	0	1	0	2	1	2	0	0	0	0	1	2	0	1	0	2	1	2	0	0	0	22753948	10797634	42900172	6574001	2.94039e+06	4410633	43369656	21465498	41103184	0	3.1223e+06	0	17897958	0	14288381	5175432	0	0	13963736	16897946	16907070	0	0	0
sp|Q0GUM3|IRB10_MOUSE	Q0GUM3	IRB10_MOUSE	Gm12250	417	Mus musculus	1:Experimental evidence at protein level	Interferon-gamma-inducible GTPase 10	1	0.999	15	54	54	54	11	12	8	0	0	0	7	10	6	0	0	0	11	12	8	0	0	0	7	10	6	0	0	0	11	12	8	0	0	0	7	10	6	0	0	0	1111681790	869334340	1055431420	56086136	50776432	52819508	809896130	871380670	861624190	43251856	0	65515700	147878832	140150640	149658960	0	0	0	134838736	140339136	136635456	0	0	0
sp|Q0KL02|TRIO_MOUSE	Q0KL02	TRIO_MOUSE	Trio	3102	Mus musculus	1:Experimental evidence at protein level	Triple functional domain protein	1	0.999	5	8	6	8	0	0	1	1	0	1	0	0	1	1	2	1	0	0	0	1	0	1	0	0	0	1	2	1	0	0	1	1	0	1	0	0	1	1	2	1	7.99475e+06	17106164	18970510	19451924	18856854	14350566	23064012	13020081	7731997	17225338	17862734	40189648	0	9191470	10875410	11253170	10873009	0	13309645	0	0	9756865	0	15863231
sp|Q0P678|ZCH18_MOUSE	Q0P678	ZCH18_MOUSE	Zc3h18	948	Mus musculus	1:Experimental evidence at protein level	Zinc finger CCCH domain-containing protein 18	1	0.999	6	27	27	27	4	3	2	3	1	3	1	4	0	2	1	3	4	3	2	3	1	3	1	4	0	2	1	3	4	3	2	3	1	3	1	4	0	2	1	3	350956480	298154464	320843232	137863936	310937536	240411408	302374400	328844224	375443776	280715616	164129312	228203040	154877376	140609648	138960880	129334512	144140848	123872776	152322544	145650512	161969744	136112768	154003952	116052104
sp|Q0VBL3|RBM15_MOUSE	Q0VBL3	RBM15_MOUSE	Rbm15	962	Mus musculus	1:Experimental evidence at protein level	RNA-binding protein 15	1	0.999	15	71	69	71	5	6	4	4	6	6	7	5	9	8	5	6	5	6	4	4	6	6	7	5	9	7	4	6	5	6	4	4	6	6	7	5	9	8	5	6	550535100	375035136	399866848	452670848	518634912	493662272	583030850	475708608	499751616	657294270	623431040	428131648	84365536	86512072	81802320	86417352	84072824	86411864	95332416	90758736	89993016	115992984	95194888	89925016
sp|Q0VG62|RBIS_MOUSE	Q0VG62	RBIS_MOUSE	Rbis	97	Mus musculus	1:Experimental evidence at protein level	Ribosomal biogenesis factor	0.9808	0.999	1	5	5	5	1	0	1	1	0	0	1	0	0	0	1	0	1	0	1	1	0	0	1	0	0	0	1	0	1	0	1	1	0	0	1	0	0	0	1	0	2.29391e+06	0	0	6.374e+06	0	0	0	1.79751e+06	0	0	2984954	0	0	0	0	0	0	0	0	0	0	0	0	0
sp|Q0VGB7|PP4R2_MOUSE	Q0VGB7	PP4R2_MOUSE	Ppp4r2	417	Mus musculus	1:Experimental evidence at protein level	Serine/threonine-protein phosphatase 4 regulatory subunit 2	1	0.999	7	24	24	24	2	2	3	1	2	2	3	3	3	1	1	1	2	2	3	1	2	2	3	3	3	1	1	1	2	2	3	1	2	2	3	3	3	1	1	1	226392576	148382400	225532352	210946160	118824592	174951248	117896640	262569888	155801312	50292544	108686104	161831568	58951592	57565196	57942464	82328672	65844328	84706888	64177524	70718368	59631332	51888528	56526536	73469768
sp|Q0VGU4|VGF_MOUSE	Q0VGU4	VGF_MOUSE	Vgf	617	Mus musculus	1:Experimental evidence at protein level	Neurosecretory protein VGF	1	0.999	17	175	175	175	21	21	24	7	6	10	18	21	20	11	10	6	21	21	24	7	6	10	18	21	20	11	10	6	21	21	24	7	6	10	18	21	20	11	10	6	4108777470	4110867460	4197089020	1308880900	1469326850	1362076800	3469491460	3564239100	3477444860	1313917820	1253415420	1273640830	521697696	506140160	520781632	184686592	201263712	204115008	438843872	453064672	438370208	187676080	186997776	180647024
sp|Q0VGY8|TANC1_MOUSE	Q0VGY8	TANC1_MOUSE	Tanc1	1856	Mus musculus	1:Experimental evidence at protein level	Protein TANC1	0.9804	0.999	1	7	7	7	0	1	1	1	0	1	0	1	0	0	1	1	0	1	1	1	0	1	0	1	0	0	1	1	0	1	1	1	0	1	0	1	0	0	1	1	8.21523e+06	7146084	10033831	9859432	0	9717429	0	9073432	10759506	8899495	9320286	0	0	0	0	0	0	0	0	0	0	0	0	0
sp|Q11011|PSA_MOUSE	Q11011	PSA_MOUSE	Npepps	920	Mus musculus	1:Experimental evidence at protein level	Puromycin-sensitive aminopeptidase	1	0.999	27	181	181	181	14	16	14	16	15	19	17	13	15	13	13	16	14	16	14	16	15	19	17	13	15	13	13	16	14	16	14	16	15	19	17	13	15	13	13	16	2242094080	2316728060	2353066750	2350980100	2357962750	2286501120	2175288060	2028727420	2218947330	2039084670	2227889150	2099828860	203133776	207577744	203389296	198904576	202500624	218442336	180344048	189821488	200713840	179997712	198501216	202049152
sp|Q11136|PEPD_MOUSE	Q11136	PEPD_MOUSE	Pepd	493	Mus musculus	1:Experimental evidence at protein level	Xaa-Pro dipeptidase	1	0.999	10	53	53	53	3	3	5	5	7	2	4	4	6	5	4	5	3	3	5	5	7	2	4	4	6	5	4	5	3	3	5	5	7	2	4	4	6	5	4	5	543771260	394732800	670788420	511474880	580523970	517385792	486254336	530218016	589850940	393130848	556159300	450610944	188103568	151147504	196088240	190209312	201020832	178769984	172110752	182731040	195722112	144125856	181974912	182244752
sp|Q148V7|RELCH_MOUSE	Q148V7	RELCH_MOUSE	Relch	1216	Mus musculus	1:Experimental evidence at protein level	RAB11-binding protein RELCH	1	0.999	7	58	58	58	4	5	5	5	5	5	6	5	4	4	6	4	4	5	5	5	5	5	6	5	4	4	6	4	4	5	5	5	5	5	6	5	4	4	6	4	130112816	180462736	202984496	194828144	177195920	195933120	171282768	227017344	156259408	189308448	205665216	208067344	36065200	39234104	42136152	36885208	39013372	45586436	36875664	46263712	39087580	41993712	40852472	45283516
sp|Q149F1|RUSD2_MOUSE	Q149F1	RUSD2_MOUSE	Rpusd2	553	Mus musculus	1:Experimental evidence at protein level	Pseudouridylate synthase RPUSD2	0.9996	0.999	2	9	9	9	1	1	0	1	1	1	0	0	0	1	2	1	1	1	0	1	1	1	0	0	0	1	2	1	1	1	0	1	1	1	0	0	0	1	2	1	28554660	24880838	25835674	28867428	33459646	26671946	23933090	29399250	41723268	26295612	36430252	27824648	0	0	0	0	24261608	0	0	0	33607092	0	24819422	0
sp|Q149F3|ERF3B_MOUSE	Q149F3	ERF3B_MOUSE	Gspt2	632	Mus musculus	1:Experimental evidence at protein level	Eukaryotic peptide chain release factor GTP-binding subunit ERF3B	0.9995	0.999	13	9	9	123	1	0	1	1	0	1	0	1	1	1	1	1	1	0	1	1	0	1	0	1	1	1	1	1	11	14	11	12	11	11	7	11	9	8	8	10	33981408	0	40390544	30851264	29947438	25426272	35799616	24445054	37899672	30615708	35509184	27179024	0	0	0	0	0	0	0	0	0	0	0	0
sp|Q149L6|DJB14_MOUSE	Q149L6	DJB14_MOUSE	Dnajb14	379	Mus musculus	2:Experimental evidence at transcript level	DnaJ homolog subfamily B member 14	0.9128	0.9951	1	1	1	1	0	0	0	0	0	0	0	1	0	0	0	0	0	0	0	0	0	0	0	1	0	0	0	0	0	0	0	0	0	0	0	1	0	0	0	0	6730151	8572967	8854053	9989042	9378388	9022802	9161909	10057487	7.16027e+06	0	5529520	9821288	0	0	0	0	0	0	0	0	0	0	0	0
sp|Q14AI0|DCC1_MOUSE	Q14AI0	DCC1_MOUSE	DSCC1	399	Mus musculus	2:Experimental evidence at transcript level	Sister chromatid cohesion protein DCC1	0.9807	0.999	1	5	5	5	0	0	0	1	1	1	1	0	0	0	0	1	0	0	0	1	1	1	1	0	0	0	0	1	0	0	0	1	1	1	1	0	0	0	0	1	18429422	19260982	19743954	24947056	25602556	25871654	21433790	26328820	18393610	29998232	25280712	34937280	0	0	0	0	0	0	0	0	0	0	0	0
sp|Q14AX6|CDK12_MOUSE	Q14AX6	CDK12_MOUSE	Cdk12	1484	Mus musculus	1:Experimental evidence at protein level	Cyclin-dependent kinase 12	0.9996	0.999	4	6	6	18	0	1	0	0	1	0	0	1	0	1	1	1	0	1	0	0	1	0	0	1	0	1	1	1	0	3	2	0	2	2	1	3	1	1	2	1	27832660	25972888	56128256	50757392	26876618	55691376	32429898	69126736	31910288	67119640	37351100	55040456	0	0	30125962	27444792	0	30225498	0	37521792	0	35873160	0	29866820
sp|Q14C51|PTCD3_MOUSE	Q14C51	PTCD3_MOUSE	Ptcd3	685	Mus musculus	1:Experimental evidence at protein level	Small ribosomal subunit protein mS39	1	0.999	12	49	49	49	3	4	2	3	6	5	3	3	3	6	6	5	3	4	2	3	6	5	3	3	3	6	6	5	3	4	2	3	6	5	3	3	3	6	6	5	318585600	398615040	332797824	345162624	311670880	275889728	422400128	333488896	313885696	544813440	379531680	308398400	86188864	90175696	90034824	87617416	84467440	92051464	91083840	89069776	85573120	101651552	103575776	96453576
sp|Q14CH7|SYAM_MOUSE	Q14CH7	SYAM_MOUSE	Aars2	980	Mus musculus	1:Experimental evidence at protein level	Alanine--tRNA ligase, mitochondrial	1	0.999	4	17	17	17	1	0	1	1	1	2	2	1	1	1	3	3	1	0	1	1	1	2	2	1	1	1	3	3	1	0	1	1	1	2	2	1	1	1	3	3	81009504	86513656	75347816	110245592	92917584	112318384	90982256	98846992	75670512	112207936	116319040	94432656	35228952	37517096	32296738	40325680	38802848	44121116	39698848	42488064	43818048	42457544	41798940	39668468
sp|Q1HFZ0|NSUN2_MOUSE	Q1HFZ0	NSUN2_MOUSE	Nsun2	757	Mus musculus	1:Experimental evidence at protein level	RNA cytosine C(5)-methyltransferase NSUN2	1	0.999	34	304	304	304	28	24	28	28	25	23	25	28	22	21	29	23	28	24	28	28	25	23	25	28	22	21	29	23	28	24	28	28	25	23	25	28	22	21	29	23	4257754370	5060632100	4153612030	5230068700	5023596000	5397610500	4209544450	5396649500	5406484500	5164744200	5562155000	5212655100	622014400	591503040	594505730	627533380	619268100	634799170	594966590	629407870	607907780	581516740	624940220	596100860
sp|Q2EMV9|PAR14_MOUSE	Q2EMV9	PAR14_MOUSE	Parp14	1817	Mus musculus	1:Experimental evidence at protein level	Protein mono-ADP-ribosyltransferase PARP14	1	0.999	18	45	45	48	7	8	7	0	0	0	9	6	6	1	0	1	7	8	7	0	0	0	9	6	6	1	0	1	8	9	8	0	0	0	9	6	6	1	0	1	675917700	744124610	743768190	15702422	0	0	694146690	693330430	648178690	18766814	18036018	30712516	103929096	98697728	98380248	0	0	0	88471256	85592360	82600000	0	0	0
sp|Q2HXL6|EDEM3_MOUSE	Q2HXL6	EDEM3_MOUSE	Edem3	931	Mus musculus	1:Experimental evidence at protein level	ER degradation-enhancing alpha-mannosidase-like protein 3	0.9808	0.999	1	1	1	1	0	0	0	0	0	0	0	0	0	0	0	1	0	0	0	0	0	0	0	0	0	0	0	1	0	0	0	0	0	0	0	0	0	0	0	1	0	0	0	0	0	0	0	0	0	0	0	0	0	0	0	0	0	0	0	0	0	0	0	0
sp|Q2KN98|CYTSA_MOUSE	Q2KN98	CYTSA_MOUSE	Specc1l	1118	Mus musculus	1:Experimental evidence at protein level	Cytospin-A	0.9872	0.9988	2	2	2	2	0	0	1	0	0	0	0	0	0	1	0	0	0	0	1	0	0	0	0	0	0	1	0	0	0	0	1	0	0	0	0	0	0	1	0	0	0	8770698	8775891	9588870	0	5.55509e+06	8923264	7.51173e+06	10075588	0	11796042	10756620	0	0	0	0	0	0	0	0	0	0	0	0
sp|Q2NL51|GSK3A_MOUSE	Q2NL51	GSK3A_MOUSE	Gsk3a	490	Mus musculus	1:Experimental evidence at protein level	Glycogen synthase kinase-3 alpha	0.9996	0.999	2	4	4	4	0	0	2	1	0	0	0	0	0	0	1	0	0	0	2	1	0	0	0	0	0	0	1	0	0	0	2	1	0	0	0	0	0	0	1	0	49053016	53683116	54454944	57774584	47661360	45207784	41025852	51179620	42814308	42229888	52564764	49332676	46747652	0	48398236	0	0	0	0	0	0	0	0	0
sp|Q2TBE6|P4K2A_MOUSE	Q2TBE6	P4K2A_MOUSE	Pi4k2a	479	Mus musculus	1:Experimental evidence at protein level	Phosphatidylinositol 4-kinase type 2-alpha	1	0.999	4	20	20	20	1	2	2	1	1	1	3	2	2	2	2	1	1	2	2	1	1	1	3	2	2	2	2	1	1	2	2	1	1	1	3	2	2	2	2	1	83165840	109154144	66365280	71301136	79422704	86275432	102738928	83370800	77934896	82694816	71102304	70374120	43133096	55167152	40389648	42308876	41609800	43646624	53375484	54029692	51012472	42055936	42555636	40838900
sp|Q2TPA8|HSDL2_MOUSE	Q2TPA8	HSDL2_MOUSE	Hsdl2	490	Mus musculus	1:Experimental evidence at protein level	Hydroxysteroid dehydrogenase-like protein 2	1	0.999	5	22	22	22	2	3	2	1	1	2	1	1	1	3	2	3	2	3	2	1	1	2	1	1	1	3	2	3	2	3	2	1	1	2	1	1	1	3	2	3	22978680	61484864	58976772	83941088	97341264	140208480	63064924	27502440	63557020	117324208	110329960	175087184	0	40231444	37830476	33545686	38927708	45001060	41251476	0	40119284	45273464	42807808	41693884
sp|Q2VPQ9|EAF6_MOUSE	Q2VPQ9	EAF6_MOUSE	Meaf6	191	Mus musculus	1:Experimental evidence at protein level	Chromatin modification-related protein MEAF6	0.9996	0.999	2	18	18	18	1	1	2	2	2	1	2	2	1	2	1	1	1	1	2	2	2	1	2	2	1	2	1	1	1	1	2	2	2	1	2	2	1	2	1	1	76276888	76733008	78123328	87888088	76695616	85719136	98246544	93747112	97738512	113826472	96739312	91133832	42264776	42493088	43389572	48397664	42274352	47620504	54299980	51174640	53250592	62303456	53734336	50169032
sp|Q2YDW2|MSTO1_MOUSE	Q2YDW2	MSTO1_MOUSE	Msto1	556	Mus musculus	1:Experimental evidence at protein level	Protein misato homolog 1	1	0.999	8	51	51	51	2	5	3	4	5	3	4	4	6	5	5	5	2	5	3	4	5	3	4	4	6	5	5	5	2	5	3	4	5	3	4	4	6	5	5	5	416115264	389485696	382108000	411607968	376792000	356967232	354385984	344129056	414690496	318125344	314185504	401445152	110320008	115914560	98075888	120739720	113540808	115890416	99646848	105405072	106032328	109541192	101754656	113815240
sp|Q31125|S39A7_MOUSE	Q31125	S39A7_MOUSE	Slc39a7	476	Mus musculus	1:Experimental evidence at protein level	Zinc transporter SLC39A7	1	0.999	7	67	67	67	6	6	10	6	7	3	4	5	6	5	5	4	6	6	10	6	7	3	4	5	6	5	5	4	6	6	10	6	7	3	4	5	6	5	5	4	778427460	413805728	771815680	405622080	685395330	378106848	612125250	545302400	621793470	647013180	606542340	448235712	214115824	193352304	229951120	192202912	190946912	159378784	202440752	167667696	204094160	192397680	168135616	187935920
sp|Q33DR3|DLP1_MOUSE	Q33DR3	DLP1_MOUSE	Pdss2	401	Mus musculus	1:Experimental evidence at protein level	All trans-polyprenyl-diphosphate synthase PDSS2	0.9799	0.999	1	1	1	1	1	0	0	0	0	0	0	0	0	0	0	0	1	0	0	0	0	0	0	0	0	0	0	0	1	0	0	0	0	0	0	0	0	0	0	0	8547123	10553147	9793557	0	0	0	7883583	0	8602721	8197697	0	0	0	0	0	0	0	0	0	0	0	0	0	0
sp|Q3B7Z2|OSBP1_MOUSE	Q3B7Z2	OSBP1_MOUSE	Osbp	805	Mus musculus	1:Experimental evidence at protein level	Oxysterol-binding protein 1	1	0.999	12	71	59	71	6	6	5	7	5	5	5	6	6	7	7	6	5	5	4	6	4	4	4	5	5	6	6	5	6	6	5	7	5	5	5	6	6	7	7	6	392895808	464785056	348048672	447534176	412424448	445516672	403358336	452465280	503880160	404837760	447647392	469326272	108382400	111704912	102683288	106994136	100726176	118551496	105455544	110990704	118036120	99023680	105577792	121115864
sp|Q3KNM2|MARH5_MOUSE	Q3KNM2	MARH5_MOUSE	Marchf5	278	Mus musculus	1:Experimental evidence at protein level	E3 ubiquitin-protein ligase MARCHF5	1	0.999	4	5	5	5	1	0	0	0	0	0	1	0	1	0	2	0	1	0	0	0	0	0	1	0	1	0	2	0	1	0	0	0	0	0	1	0	1	0	2	0	137022128	148566608	147947536	8008837	13073650	127831272	160113200	167184976	163892432	106781520	9338862	115356632	79744856	107113416	0	0	74966976	92312744	109845120	107785792	101322352	0	0	83578232
sp|Q3SXD3|HDDC2_MOUSE	Q3SXD3	HDDC2_MOUSE	Hddc2	199	Mus musculus	1:Experimental evidence at protein level	5'-deoxynucleotidase HDDC2	0.9808	0.999	1	2	2	2	1	1	0	0	0	0	0	0	0	0	0	0	1	1	0	0	0	0	0	0	0	0	0	0	1	1	0	0	0	0	0	0	0	0	0	0	46566836	53878260	49123584	53392996	52121184	51855840	45804504	0	55962688	0	15471214	41472188	0	0	0	0	0	0	0	0	0	0	0	0
sp|Q3T9E4|TGTP2_MOUSE	Q3T9E4	TGTP2_MOUSE	Tgtp2	415	Mus musculus	1:Experimental evidence at protein level	T-cell-specific guanine nucleotide triphosphate-binding protein 2	1	0.999	23	148	0	148	25	28	30	1	0	0	22	19	23	0	0	0	0	0	0	0	0	0	0	0	0	0	0	0	25	28	30	1	0	0	22	19	23	0	0	0	6081412600	5883296300	6590541800	0	18193632	22501040	3997469700	3909917180	4315417600	55809228	6270670	2.66749e+06	898680260	883085380	1007706560	0	21851812	29712858	592199740	537345410	654415620	85712400	0	0	sp|Q62293|TGTP1_MOUSE
sp|Q3TA59|JMJD8_MOUSE	Q3TA59	JMJD8_MOUSE	Jmjd8	269	Mus musculus	2:Experimental evidence at transcript level	JmjC domain-containing protein 8	0.9806	0.999	1	8	8	8	0	1	0	1	1	1	0	0	1	1	1	1	0	1	0	1	1	1	0	0	1	1	1	1	0	1	0	1	1	1	0	0	1	1	1	1	30783606	21568714	0	44978196	47207432	27788974	30791010	0	35148140	44140572	40113544	34029256	0	0	0	0	0	0	0	0	0	0	0	0
sp|Q3TAA7|S11IP_MOUSE	Q3TAA7	S11IP_MOUSE	Stk11ip	1072	Mus musculus	1:Experimental evidence at protein level	Serine/threonine-protein kinase 11-interacting protein	0.9808	0.999	1	3	3	3	0	0	1	0	0	0	0	1	0	0	1	0	0	0	1	0	0	0	0	1	0	0	1	0	0	0	1	0	0	0	0	1	0	0	1	0	12036891	11762119	12501385	10572487	8641185	12769359	12346856	11662272	0	9278807	9700188	0	0	0	0	0	0	0	0	0	0	0	0	0
sp|Q3TAS6|EMC10_MOUSE	Q3TAS6	EMC10_MOUSE	Emc10	258	Mus musculus	2:Experimental evidence at transcript level	ER membrane protein complex subunit 10	0.9808	0.999	1	9	9	9	1	1	0	1	1	1	1	1	0	1	1	0	1	1	0	1	1	1	1	1	0	1	1	0	1	1	0	1	1	1	1	1	0	1	1	0	33342458	23668006	28824492	33327764	30868336	43371476	19304790	27798892	19636388	62097976	44564240	26375892	0	0	0	0	0	0	0	0	0	0	0	0
sp|Q3TBW2|RM10_MOUSE	Q3TBW2	RM10_MOUSE	Mrpl10	262	Mus musculus	1:Experimental evidence at protein level	Large ribosomal subunit protein uL10m	1	0.999	5	42	42	42	5	3	3	2	3	4	4	5	4	3	2	4	5	3	3	2	3	4	4	5	4	3	2	4	5	3	3	2	3	4	4	5	4	3	2	4	562166270	579363900	607843650	396345344	446912320	469845056	481493184	526927104	524458464	441373472	413306048	482658560	165631520	165697200	173920240	142939264	128072120	134126728	151480992	156712608	158667872	157308832	148329392	135725232
sp|Q3TC33|CC127_MOUSE	Q3TC33	CC127_MOUSE	Ccdc127	260	Mus musculus	1:Experimental evidence at protein level	Coiled-coil domain-containing protein 127	0.9799	0.999	1	4	4	4	0	1	1	0	1	0	0	0	1	0	0	0	0	1	1	0	1	0	0	0	1	0	0	0	0	1	1	0	1	0	0	0	1	0	0	0	27380328	31642704	36881016	23600562	25750884	22237590	0	28495210	31653068	24907674	23860170	30097020	0	0	0	0	0	0	0	0	0	0	0	0
sp|Q3TC46|PATL1_MOUSE	Q3TC46	PATL1_MOUSE	Patl1	770	Mus musculus	1:Experimental evidence at protein level	Protein PAT1 homolog 1	1	0.999	3	11	11	11	1	2	1	0	1	2	2	1	0	1	0	0	1	2	1	0	1	2	2	1	0	1	0	0	1	2	1	0	1	2	2	1	0	1	0	0	11725945	11792381	11166814	0	10961485	12391431	15215336	10151024	11273419	7.84042e+06	7681117	0	0	0	0	0	0	10805893	8976152	0	0	0	0	0
sp|Q3TC72|FAHD2_MOUSE	Q3TC72	FAHD2_MOUSE	Fahd2	313	Mus musculus	1:Experimental evidence at protein level	Fumarylacetoacetate hydrolase domain-containing protein 2A	0.9808	0.999	1	5	5	5	1	1	0	0	1	0	0	0	1	0	0	1	1	1	0	0	1	0	0	0	1	0	0	1	1	1	0	0	1	0	0	0	1	0	0	1	41004476	34245840	28245984	23894078	22805836	0	35911600	32016006	37175092	0	33838328	29232514	0	0	0	0	0	0	0	0	0	0	0	0
sp|Q3TC93|H1BP3_MOUSE	Q3TC93	H1BP3_MOUSE	Hs1bp3	395	Mus musculus	1:Experimental evidence at protein level	HCLS1-binding protein 3	0.9808	0.999	1	2	2	2	0	0	0	1	0	1	0	0	0	0	0	0	0	0	0	1	0	1	0	0	0	0	0	0	0	0	0	1	0	1	0	0	0	0	0	0	14953633	16838512	0	29435016	20058974	18190430	18084434	20909580	14245503	21824262	21737758	17824872	0	0	0	0	0	0	0	0	0	0	0	0
sp|Q3TCH7|CUL4A_MOUSE	Q3TCH7	CUL4A_MOUSE	Cul4a	759	Mus musculus	1:Experimental evidence at protein level	Cullin-4A	1	0.999	4	9	9	24	1	0	1	1	0	1	1	0	0	1	2	1	1	0	1	1	0	1	1	0	0	1	2	1	2	1	2	3	1	3	2	1	1	2	3	3	11308645	16786936	13966281	36491792	21514360	19019738	9472201	11972786	0	13081762	38494936	15473027	0	0	0	24006592	0	0	0	0	0	0	24314716	0
sp|Q3TCJ1|ABRX2_MOUSE	Q3TCJ1	ABRX2_MOUSE	Abraxas2	415	Mus musculus	1:Experimental evidence at protein level	BRISC complex subunit Abraxas 2	1	0.999	5	21	21	21	2	2	1	3	1	1	1	1	2	2	2	3	2	2	1	3	1	1	1	1	2	2	2	3	2	2	1	3	1	1	1	1	2	2	2	3	43062832	34651016	22671500	50443852	47731016	44084400	22906660	23622932	54665324	46610252	45890116	48630256	26352596	26838176	0	23738824	26262946	22687618	0	18482532	25784706	24292878	25398284	20925242
sp|Q3TCN2|PLBL2_MOUSE	Q3TCN2	PLBL2_MOUSE	Plbd2	594	Mus musculus	1:Experimental evidence at protein level	Putative phospholipase B-like 2	0.9996	0.999	2	5	5	5	1	1	1	0	1	0	0	0	1	0	0	0	1	1	1	0	1	0	0	0	1	0	0	0	1	1	1	0	1	0	0	0	1	0	0	0	26405722	92739120	99861744	22074742	77080248	24794346	15816126	46680820	19843222	71622608	47088704	13371446	0	72240184	71450888	0	57262108	0	0	0	0	55137208	32142058	0
sp|Q3TDD9|PPR21_MOUSE	Q3TDD9	PPR21_MOUSE	Ppp1r21	780	Mus musculus	1:Experimental evidence at protein level	Protein phosphatase 1 regulatory subunit 21	1	0.999	6	16	16	16	2	1	0	1	2	2	2	0	0	0	2	4	2	1	0	1	2	2	2	0	0	0	2	4	2	1	0	1	2	2	2	0	0	0	2	4	95730800	96912520	67848264	101281944	112075976	80395472	64996896	78447560	75207872	68530784	87764760	119221440	32977074	39618324	35361260	40042104	43157320	40564608	32611854	38774172	29809784	35231172	45312488	37842656
sp|Q3TDN2|FAF2_MOUSE	Q3TDN2	FAF2_MOUSE	Faf2	445	Mus musculus	1:Experimental evidence at protein level	FAS-associated factor 2	1	0.999	19	192	192	192	14	15	16	18	17	16	17	15	17	15	16	16	14	15	16	18	17	16	17	15	17	15	16	16	14	15	16	18	17	16	17	15	17	15	16	16	2256546050	2492087550	2428954110	2450596100	2370914560	2400482560	2525379330	2329119740	2311293180	2663905790	2516820480	2417088510	303168704	334251168	323828480	321675392	308252704	315204256	330357952	316665888	306399520	361775904	322466336	324412640
sp|Q3TDQ1|STT3B_MOUSE	Q3TDQ1	STT3B_MOUSE	Stt3b	823	Mus musculus	1:Experimental evidence at protein level	Dolichyl-diphosphooligosaccharide--protein glycosyltransferase subunit STT3B	1	0.999	12	80	80	83	8	7	9	4	5	6	8	8	5	7	6	7	8	7	9	4	5	6	8	8	5	7	6	7	9	7	9	4	5	7	8	8	5	8	6	7	1131458560	1085719420	1095078140	1099935870	1070892670	1142166910	1017281540	964559040	914079810	1432319360	1132973820	1144091650	245809120	233468128	230771648	258196352	241339920	260538528	220139936	210643040	198295264	316303520	245591312	254228096
sp|Q3TEA8|HP1B3_MOUSE	Q3TEA8	HP1B3_MOUSE	Hp1bp3	554	Mus musculus	1:Experimental evidence at protein level	Heterochromatin protein 1-binding protein 3	1	0.999	25	246	246	246	20	19	21	21	18	24	21	20	19	24	20	19	20	19	21	21	18	24	21	20	19	24	20	19	20	19	21	21	18	24	21	20	19	24	20	19	2913245700	3034883330	2924455680	2869937920	2969004540	3077308160	3183250430	3013158660	3033429760	3108465410	3221427200	2738349820	334030112	353237280	335279168	320273056	335397952	341441504	363116608	340824000	346389792	356900256	356208928	305604064
sp|Q3TEL6|RN157_MOUSE	Q3TEL6	RN157_MOUSE	Rnf157	685	Mus musculus	1:Experimental evidence at protein level	E3 ubiquitin ligase Rnf157	0.9806	0.999	1	7	0	7	1	1	0	1	1	0	1	1	0	0	0	1	0	0	0	0	0	0	0	0	0	0	0	0	1	1	0	1	1	0	1	1	0	0	0	1	0	0	0	0	0	0	0	3.03059e+06	0	0	3.19355e+06	0	0	0	0	0	0	0	0	0	0	0	0	0	sp|Q9D074|MGRN1_MOUSE
sp|Q3TFD2|PCAT1_MOUSE	Q3TFD2	PCAT1_MOUSE	Lpcat1	534	Mus musculus	1:Experimental evidence at protein level	Lysophosphatidylcholine acyltransferase 1	1	0.999	5	17	17	17	1	2	1	1	0	1	3	2	2	2	1	1	1	2	1	1	0	1	3	2	2	2	1	1	1	2	1	1	0	1	3	2	2	2	1	1	346188000	272093600	183492448	207168016	167463264	128416944	307558848	185513696	172841792	198698896	333477696	161260464	107054224	105993768	103653760	101729080	82019456	95939880	108324000	102005896	97799592	128540696	112024928	102767976
sp|Q3TFK5|GPTC4_MOUSE	Q3TFK5	GPTC4_MOUSE	Gpatch4	415	Mus musculus	1:Experimental evidence at protein level	G patch domain-containing protein 4	0.9996	0.999	2	4	4	4	0	0	1	0	1	0	1	0	0	0	0	1	0	0	1	0	1	0	1	0	0	0	0	1	0	0	1	0	1	0	1	0	0	0	0	1	0	0	0	0	0	0	0	0	0	0	0	0	0	0	0	0	0	0	0	0	0	0	0	0
sp|Q3TFQ1|SPRY7_MOUSE	Q3TFQ1	SPRY7_MOUSE	Spryd7	196	Mus musculus	1:Experimental evidence at protein level	SPRY domain-containing protein 7	0.8948	0.994	1	1	1	1	1	0	0	0	0	0	0	0	0	0	0	0	1	0	0	0	0	0	0	0	0	0	0	0	1	0	0	0	0	0	0	0	0	0	0	0	22886910	18535272	18426422	0	0	0	22685186	23749444	21702840	23572696	0	22382728	0	0	0	0	0	0	0	0	0	0	0	0
sp|Q3TH73|TTYH2_MOUSE	Q3TH73	TTYH2_MOUSE	Ttyh2	532	Mus musculus	1:Experimental evidence at protein level	Protein tweety homolog 2	0.9808	0.999	1	12	12	12	1	1	1	1	1	1	1	1	1	1	1	1	1	1	1	1	1	1	1	1	1	1	1	1	1	1	1	1	1	1	1	1	1	1	1	1	19810214	20066374	18324858	20760338	19387028	22887004	16840090	18115302	16520101	21293856	30649722	24831678	0	0	0	0	0	0	0	0	0	0	0	0
sp|Q3THE2|ML12B_MOUSE	Q3THE2	ML12B_MOUSE	Myl12b	172	Mus musculus	1:Experimental evidence at protein level	Myosin regulatory light chain 12B	1	0.999	6	57	31	57	3	4	3	8	5	7	4	6	3	6	4	4	2	3	2	4	3	3	2	3	2	3	2	2	3	4	3	8	5	7	4	6	3	6	4	4	979161730	1040712770	958988100	1190853500	1102607360	1136678780	840045700	1132853500	976459580	1143076480	1125911170	1062889860	238704384	325783584	254037296	445254816	401991936	498311392	287168736	354561888	292321920	397114048	425590688	384587136
sp|Q3THG9|AASD1_MOUSE	Q3THG9	AASD1_MOUSE	Aarsd1	412	Mus musculus	1:Experimental evidence at protein level	Alanyl-tRNA editing protein Aarsd1	1	0.999	13	106	106	106	7	9	7	8	12	10	8	8	8	8	9	12	7	9	7	8	12	10	8	8	8	8	9	12	7	9	7	8	12	10	8	8	8	8	9	12	845501500	846526080	873579460	970661760	993929980	923834690	752403390	883627580	799321410	881145470	894435200	795624960	161369552	163317632	168172480	194127824	177629200	189192048	150431776	172008192	155973568	155683808	170759408	168520480
sp|Q3THJ3|EIF1A_MOUSE	Q3THJ3	EIF1A_MOUSE	Eif1ad	170	Mus musculus	1:Experimental evidence at protein level	Probable RNA-binding protein EIF1AD	1	0.999	3	16	16	16	2	2	2	1	2	1	1	1	1	1	1	1	2	2	2	1	2	1	1	1	1	1	1	1	2	2	2	1	2	1	1	1	1	1	1	1	134738224	152789440	165162432	87165920	87655128	140958688	130911376	155064352	101918992	135917440	93744664	147902752	58310716	72714144	75303712	61237076	61815428	58958980	57667880	68207664	71889104	63583468	65436520	71155928
sp|Q3THK3|T2FA_MOUSE	Q3THK3	T2FA_MOUSE	Gtf2f1	508	Mus musculus	1:Experimental evidence at protein level	General transcription factor IIF subunit 1	1	0.999	6	35	35	35	3	4	5	3	2	2	3	3	3	2	2	3	3	4	5	3	2	2	3	3	3	2	2	3	3	4	5	3	2	2	3	3	3	2	2	3	243912768	253897200	253723600	208896032	235974608	170176816	196812576	259122320	267082336	154897264	253970064	172694016	121719744	111450144	108061136	88583992	104154000	96944416	119980240	105920072	110700144	102886176	103124064	98228632
sp|Q3THK7|GUAA_MOUSE	Q3THK7	GUAA_MOUSE	Gmps	693	Mus musculus	1:Experimental evidence at protein level	GMP synthase [glutamine-hydrolyzing]	1	0.999	34	266	266	266	21	23	23	21	22	29	18	22	24	19	20	24	21	23	23	21	22	29	18	22	24	19	20	24	21	23	23	21	22	29	18	22	24	19	20	24	4492407300	4088828930	4908232200	4284194300	4941013000	5117148700	4534243300	4834500100	4610878500	4242280700	4985949700	5157721600	398151712	395835456	419574752	424074720	441491008	452907008	396546496	427830048	425528704	402682432	423011936	440242752
sp|Q3THS6|METK2_MOUSE	Q3THS6	METK2_MOUSE	Mat2a	395	Mus musculus	1:Experimental evidence at protein level	S-adenosylmethionine synthase isoform type-2	1	0.999	15	111	110	111	10	12	11	8	11	7	10	9	10	9	6	8	10	12	11	8	11	7	9	9	10	9	6	8	10	12	11	8	11	7	10	9	10	9	6	8	2205356540	2164974850	2191288320	2361674240	2307508990	2180208380	2021700740	2101320320	2176746240	2067435010	1991895420	2132210430	355356640	353348096	363208832	387910624	366854336	367835616	325391200	342961952	355269344	332960576	332140768	351192224
sp|Q3TIR3|RIC8A_MOUSE	Q3TIR3	RIC8A_MOUSE	Ric8a	530	Mus musculus	1:Experimental evidence at protein level	Synembryn-A	0.9986	0.999	2	4	3	4	0	0	0	1	0	2	0	1	0	0	0	0	0	0	0	1	0	1	0	1	0	0	0	0	0	0	0	1	0	2	0	1	0	0	0	0	0	0	0	4426195	2.60504e+06	3.16877e+06	4.08645e+06	3.96316e+06	4347018	0	2.19835e+06	0	0	0	0	0	0	0	0	0	0	0	0	0
sp|Q3TIU4|PDE12_MOUSE	Q3TIU4	PDE12_MOUSE	Pde12	608	Mus musculus	1:Experimental evidence at protein level	2',5'-phosphodiesterase 12	1	0.999	5	29	29	29	4	2	1	3	2	4	2	2	3	3	2	1	4	2	1	3	2	4	2	2	3	3	2	1	4	2	1	3	2	4	2	2	3	3	2	1	194976400	97595320	146042368	139422720	89231560	205905408	219466048	175158608	163764144	170224544	77650200	146852928	57660228	42116684	49174200	49307524	46417008	49831784	46175812	51743528	50127516	46602244	42071560	45048744
sp|Q3TIV5|ZC3HF_MOUSE	Q3TIV5	ZC3HF_MOUSE	Zc3h15	426	Mus musculus	1:Experimental evidence at protein level	Zinc finger CCCH domain-containing protein 15	1	0.999	8	37	37	37	4	2	4	3	5	3	3	1	2	1	4	5	4	2	4	3	5	3	3	1	2	1	4	5	4	2	4	3	5	3	3	1	2	1	4	5	370020032	291513888	449764128	391623808	405219904	506211328	491373312	443631360	453599712	382989216	369022240	547681600	107542072	112632360	108101296	132676816	139102928	123406728	117267592	123039344	110551608	130834672	119074248	142191296
sp|Q3TIW9|ENPP7_MOUSE	Q3TIW9	ENPP7_MOUSE	Enpp7	439	Mus musculus	1:Experimental evidence at protein level	Ectonucleotide pyrophosphatase/phosphodiesterase family member 7	0.9758	0.999	2	5	1	5	1	1	0	0	0	0	0	1	1	1	0	0	0	0	0	0	0	0	0	0	0	1	0	0	1	1	0	0	0	0	0	1	1	1	0	0	352475072	384324480	26620070	323749920	300206624	319117568	414415296	37964640	32656208	383847072	365696928	316759488	458304448	456401344	0	297116736	272201440	296854240	498259520	0	0	0	228502720	216891232
sp|Q3TIX9|UBP39_MOUSE	Q3TIX9	UBP39_MOUSE	Usp39	564	Mus musculus	1:Experimental evidence at protein level	Ubiquitin carboxyl-terminal hydrolase 39	1	0.999	10	81	81	81	8	6	7	7	8	6	6	6	7	7	8	5	8	6	7	7	8	6	6	6	7	7	8	5	8	6	7	7	8	6	6	6	7	7	8	5	450881696	461150528	417653152	479375680	450830176	492638112	476608320	488202176	440748640	524852576	508628160	437142592	108210472	117940016	104394184	118308744	117482880	125901648	122935208	126582480	112126896	127948896	123383544	113031000
sp|Q3TJD7|PDLI7_MOUSE	Q3TJD7	PDLI7_MOUSE	Pdlim7	457	Mus musculus	1:Experimental evidence at protein level	PDZ and LIM domain protein 7	0.9951	0.9974	2	5	5	5	1	0	0	0	1	0	0	0	0	2	1	0	1	0	0	0	1	0	0	0	0	2	1	0	1	0	0	0	1	0	0	0	0	2	1	0	29388452	9287091	21142550	25785676	28112710	16049522	40489668	23424162	0	53880676	30653214	13373641	0	0	0	0	0	0	21666088	0	0	28643720	0	0
sp|Q3TJZ6|FA98A_MOUSE	Q3TJZ6	FA98A_MOUSE	Fam98a	515	Mus musculus	1:Experimental evidence at protein level	Protein FAM98A	1	0.999	6	14	14	25	1	1	1	2	1	2	2	0	2	1	0	1	1	1	1	2	1	2	2	0	2	1	0	1	2	2	2	3	2	3	3	1	3	2	0	2	344708544	371185216	371373536	184888880	357549824	400827168	386455328	164005296	187406992	277220896	159572448	333259232	134723376	145696816	147778768	127697128	128332080	131977896	134493552	123558344	138143392	130919968	118065608	118029960
sp|Q3TKT4|SMCA4_MOUSE	Q3TKT4	SMCA4_MOUSE	Smarca4	1613	Mus musculus	1:Experimental evidence at protein level	Transcription activator BRG1	1	0.999	31	146	68	146	9	14	11	11	13	11	16	13	10	16	12	10	5	6	5	6	6	3	7	6	5	8	7	4	9	14	11	11	13	11	16	13	10	16	12	10	1393559680	1707261950	1530011140	1733040640	1920535810	1609394820	1829527680	1693306750	1778659200	1848973180	1912626820	1612773500	231170192	238440640	215509616	246218800	246282864	241023056	252814032	241702960	242454032	276341312	260699088	251059168
sp|Q3TKY6|CWC27_MOUSE	Q3TKY6	CWC27_MOUSE	Cwc27	469	Mus musculus	1:Experimental evidence at protein level	Spliceosome-associated protein CWC27 homolog	1	0.999	5	17	17	17	2	2	0	2	1	1	1	2	1	1	2	2	2	2	0	2	1	1	1	2	1	1	2	2	2	2	0	2	1	1	1	2	1	1	2	2	239825824	28782862	134307360	179996656	179844480	142721184	169875936	112118352	76585992	120778864	85916544	149227104	67582184	0	61851048	67377856	64170944	68578440	79363768	67501432	60724412	60322324	71658232	69161584
sp|Q3TLD5|RMP_MOUSE	Q3TLD5	RMP_MOUSE	Uri1	531	Mus musculus	1:Experimental evidence at protein level	Unconventional prefoldin RPB5 interactor	0.9808	0.999	1	2	2	2	0	0	0	0	0	0	0	1	0	0	1	0	0	0	0	0	0	0	0	1	0	0	1	0	0	0	0	0	0	0	0	1	0	0	1	0	27663038	0	0	0	21682884	0	0	51702308	0	0	46837404	0	0	0	0	0	0	0	0	0	0	0	0	0
sp|Q3TLH4|PRC2C_MOUSE	Q3TLH4	PRC2C_MOUSE	Prrc2c	2846	Mus musculus	1:Experimental evidence at protein level	Protein PRRC2C	1	0.999	28	120	118	120	10	8	7	13	13	10	11	11	10	8	9	10	10	8	7	13	13	9	11	11	10	8	9	9	10	8	7	13	13	10	11	11	10	8	9	10	626012860	612011900	602602940	600525950	725298180	950173570	676080060	733274180	775929220	493063840	611686850	824307970	122788296	135731376	134576432	118102832	124705264	118165544	138582096	149322768	141374448	109459384	124253400	113583944
sp|Q3TLI0|TPC10_MOUSE	Q3TLI0	TPC10_MOUSE	Trappc10	1258	Mus musculus	1:Experimental evidence at protein level	Trafficking protein particle complex subunit 10	0.9808	0.999	1	1	1	1	0	0	0	0	0	0	0	0	0	1	0	0	0	0	0	0	0	0	0	0	0	1	0	0	0	0	0	0	0	0	0	0	0	1	0	0	8.0514e+06	15778249	0	21641010	0	0	14001807	0	0	19196410	9668130	17145432	0	0	0	0	0	0	0	0	0	0	0	0
sp|Q3TLR7|DTL_MOUSE	Q3TLR7	DTL_MOUSE	Dtl	729	Mus musculus	1:Experimental evidence at protein level	Denticleless protein homolog	0.9312	0.9962	1	1	1	1	0	0	0	0	0	0	0	0	0	1	0	0	0	0	0	0	0	0	0	0	0	1	0	0	0	0	0	0	0	0	0	0	0	1	0	0	0	1.99395e+06	0	5.43261e+06	0	0	0	0	0	4790863	0	0	0	0	0	0	0	0	0	0	0	0	0	0
sp|Q3TLS3|GDPP1_MOUSE	Q3TLS3	GDPP1_MOUSE	Gdpgp1	386	Mus musculus	1:Experimental evidence at protein level	GDP-D-glucose phosphorylase 1	1	0.999	3	4	4	4	0	1	0	0	1	0	0	1	0	0	1	0	0	1	0	0	1	0	0	1	0	0	1	0	0	1	0	0	1	0	0	1	0	0	1	0	4.82269e+06	14224378	10228941	7845188	14224059	12077807	10958381	13360473	14538654	23221712	19239476	20362316	0	0	0	0	7738953	0	0	0	0	13789157	11442234	12180100
sp|Q3TMH2|SCRN3_MOUSE	Q3TMH2	SCRN3_MOUSE	Scrn3	418	Mus musculus	1:Experimental evidence at protein level	Secernin-3	1	0.999	4	25	25	25	1	2	1	4	2	1	3	3	2	2	2	2	1	2	1	4	2	1	3	3	2	2	2	2	1	2	1	4	2	1	3	3	2	2	2	2	200618064	159413744	154700192	180071216	137847296	110195832	161130000	176686544	189719472	118989280	150398016	164695856	81014488	69626968	80729984	76797536	76005728	65165928	70078200	78322784	82412784	68444376	78908112	75006064
sp|Q3TMX7|QSOX2_MOUSE	Q3TMX7	QSOX2_MOUSE	Qsox2	692	Mus musculus	1:Experimental evidence at protein level	Sulfhydryl oxidase 2	0.9996	0.999	2	3	3	3	0	0	1	0	1	0	0	0	0	0	1	0	0	0	1	0	1	0	0	0	0	0	1	0	0	0	1	0	1	0	0	0	0	0	1	0	20310852	19196532	20578146	0	0	0	22520704	13840639	24687312	28973322	28520206	11941663	0	0	0	0	0	0	0	0	0	0	0	0
sp|Q3TNA1|XYLB_MOUSE	Q3TNA1	XYLB_MOUSE	Xylb	551	Mus musculus	1:Experimental evidence at protein level	Xylulose kinase	0.9729	0.9986	1	1	1	1	0	0	0	0	0	0	0	0	1	0	0	0	0	0	0	0	0	0	0	0	1	0	0	0	0	0	0	0	0	0	0	0	1	0	0	0	0	0	0	0	0	0	0	0	0	0	0	0	0	0	0	0	0	0	0	0	0	0	0	0
sp|Q3TNH5|ARB2A_MOUSE	Q3TNH5	ARB2A_MOUSE	Arb2a	417	Mus musculus	1:Experimental evidence at protein level	Cotranscriptional regulator ARB2A	1	0.999	3	12	12	12	0	1	1	0	1	3	1	1	1	1	1	1	0	1	1	0	1	3	1	1	1	1	1	1	0	1	1	0	1	3	1	1	1	1	1	1	22207926	26163098	17677388	24803878	29567002	228752496	26526402	26583762	45465224	28259718	27623902	26132614	0	0	0	0	0	118406224	0	0	40454052	0	0	0
sp|Q3TPE9|ANKY2_MOUSE	Q3TPE9	ANKY2_MOUSE	Ankmy2	440	Mus musculus	1:Experimental evidence at protein level	Ankyrin repeat and MYND domain-containing protein 2	1	0.999	4	21	21	21	2	2	1	2	2	2	1	3	0	2	1	3	2	2	1	2	2	2	1	3	0	2	1	3	2	2	1	2	2	2	1	3	0	2	1	3	118020488	147913488	124140912	177095040	184271968	120742880	134269584	124390472	156238912	125452672	162714320	170735504	61780428	66470664	53347784	70822984	74895384	74368968	60998356	65939464	69290288	67030692	73502680	74936160
sp|Q3TPX4|EXOC5_MOUSE	Q3TPX4	EXOC5_MOUSE	Exoc5	708	Mus musculus	1:Experimental evidence at protein level	Exocyst complex component 5	0.9996	0.999	2	11	11	11	1	1	1	1	0	0	2	1	1	1	1	1	1	1	1	1	0	0	2	1	1	1	1	1	1	1	1	1	0	0	2	1	1	1	1	1	46288336	4.95381e+06	12451795	28833174	0	0	28376486	8.29286e+06	41717852	6.689e+06	7.53534e+06	3.58166e+06	34371636	0	0	22729790	0	0	23266318	0	31267818	0	0	0
sp|Q3TQB2|FXRD1_MOUSE	Q3TQB2	FXRD1_MOUSE	Foxred1	487	Mus musculus	1:Experimental evidence at protein level	FAD-dependent oxidoreductase domain-containing protein 1	0.9808	0.999	1	9	9	9	1	1	1	1	1	0	1	1	0	0	1	1	1	1	1	1	1	0	1	1	0	0	1	1	1	1	1	1	1	0	1	1	0	0	1	1	48769980	61249072	48329192	28926622	33413856	36405120	37594640	33675900	36433240	46352820	33521492	43715620	0	0	0	0	0	0	0	0	0	0	0	0
sp|Q3TQI7|TLS1_MOUSE	Q3TQI7	TLS1_MOUSE		289	Mus musculus	1:Experimental evidence at protein level	Splicing factor C9orf78 homolog	0.9808	0.999	1	1	1	1	0	0	0	0	0	0	0	0	0	0	1	0	0	0	0	0	0	0	0	0	0	0	1	0	0	0	0	0	0	0	0	0	0	0	1	0	0	0	16086494	0	15246108	11721059	0	12250402	16868934	21482838	25474912	23495996	0	0	0	0	0	0	0	0	0	0	0	0
sp|Q3TRM4|PLPL6_MOUSE	Q3TRM4	PLPL6_MOUSE	Pnpla6	1355	Mus musculus	1:Experimental evidence at protein level	Patatin-like phospholipase domain-containing protein 6	1	0.999	6	33	33	33	2	4	3	3	3	2	3	3	1	4	3	2	2	4	3	3	3	2	3	3	1	4	3	2	2	4	3	3	3	2	3	3	1	4	3	2	92364496	346643936	92902880	109599080	94328208	116025216	94102368	85975120	86936928	122949912	47011312	102811736	61646216	61361968	60271888	63578228	57496552	65988552	57410636	55978092	54085716	56706816	61747216	64042744
sp|Q3TRR0|MAP9_MOUSE	Q3TRR0	MAP9_MOUSE	Map9	646	Mus musculus	1:Experimental evidence at protein level	Microtubule-associated protein 9	0.9995	0.999	2	2	2	2	0	1	0	0	0	0	0	0	1	0	0	0	0	1	0	0	0	0	0	0	1	0	0	0	0	1	0	0	0	0	0	0	1	0	0	0	0	0	11170157	6670210	9584632	0	0	0	15704390	0	14075605	0	0	0	0	0	0	0	0	0	0	0	0	0
sp|Q3TSG4|ALKB5_MOUSE	Q3TSG4	ALKB5_MOUSE	Alkbh5	395	Mus musculus	1:Experimental evidence at protein level	RNA demethylase ALKBH5	1	0.999	8	62	62	62	6	5	4	4	7	7	4	5	5	5	5	5	6	5	4	4	7	7	4	5	5	5	5	5	6	5	4	4	7	7	4	5	5	5	5	5	378599712	228674080	329230400	405915616	435352032	391080704	400350848	264980432	288677824	352459488	433708736	357260448	92920584	109221416	110734752	106517736	116833840	98013976	112075256	89211352	108357064	99251528	107592952	98488856
sp|Q3TTA7|CBLB_MOUSE	Q3TTA7	CBLB_MOUSE	Cblb	982	Mus musculus	1:Experimental evidence at protein level	E3 ubiquitin-protein ligase CBL-B	0.9794	0.9989	1	1	1	1	0	0	0	0	0	0	0	0	0	0	0	1	0	0	0	0	0	0	0	0	0	0	0	1	0	0	0	0	0	0	0	0	0	0	0	1	0	0	0	0	0	0	0	0	0	0	0	0	0	0	0	0	0	0	0	0	0	0	0	0
sp|Q3TUF7|YETS2_MOUSE	Q3TUF7	YETS2_MOUSE	Yeats2	1407	Mus musculus	1:Experimental evidence at protein level	YEATS domain-containing protein 2	0.8747	0.9927	1	6	6	6	0	0	1	1	1	0	1	1	0	0	0	1	0	0	1	1	1	0	1	1	0	0	0	1	0	0	1	1	1	0	1	1	0	0	0	1	0	0	97284048	100301736	100814656	0	109259632	106396120	0	112539536	0	108725736	0	0	0	0	0	0	0	0	0	0	0	0
sp|Q3TUH1|TAM41_MOUSE	Q3TUH1	TAM41_MOUSE	Tamm41	337	Mus musculus	1:Experimental evidence at protein level	Phosphatidate cytidylyltransferase, mitochondrial	1	0.999	6	33	33	33	5	2	3	3	3	2	4	2	2	3	2	2	5	2	3	3	3	2	4	2	2	3	2	2	5	2	3	3	3	2	4	2	2	3	2	2	412057440	362866912	351449472	299374656	301260064	292154144	327827904	319614336	345693120	397104320	278451424	325799488	137306976	136058096	129348472	123230200	120908656	110922552	127392816	118566832	122439696	132994136	112059200	122119568
sp|Q3TV65|MPND_MOUSE	Q3TV65	MPND_MOUSE	Mpnd	487	Mus musculus	1:Experimental evidence at protein level	MPN domain-containing protein	0.9808	0.999	1	4	4	4	0	0	1	1	0	0	0	0	1	0	1	0	0	0	1	1	0	0	0	0	1	0	1	0	0	0	1	1	0	0	0	0	1	0	1	0	12620481	0	10612708	7.58973e+06	7.6443e+06	0	8.20599e+06	10593627	9440489	0	9311447	0	0	0	0	0	0	0	0	0	0	0	0	0
sp|Q3TV70|NR2CA_MOUSE	Q3TV70	NR2CA_MOUSE	Nr2c2ap	140	Mus musculus	1:Experimental evidence at protein level	Nuclear receptor 2C2-associated protein	0.838	0.9902	1	10	10	10	1	1	1	1	0	1	1	1	0	1	1	1	1	1	1	1	0	1	1	1	0	1	1	1	1	1	1	1	0	1	1	1	0	1	1	1	53931428	51687580	48156636	44287272	45601172	45768656	50744468	55449192	42286068	42967916	42928336	50510700	0	0	0	0	0	0	0	0	0	0	0	0
sp|Q3TVI4|HEXI2_MOUSE	Q3TVI4	HEXI2_MOUSE	Hexim2	313	Mus musculus	1:Experimental evidence at protein level	Protein HEXIM2	0.9989	0.999	2	3	3	3	1	0	0	1	0	0	0	0	0	0	0	1	1	0	0	1	0	0	0	0	0	0	0	1	1	0	0	1	0	0	0	0	0	0	0	1	22366746	26589520	16882624	35429028	33175030	30519584	17289652	11426403	0	24319852	28965654	25048936	0	0	0	0	0	0	0	0	0	0	0	0
sp|Q3TW96|UAP1L_MOUSE	Q3TW96	UAP1L_MOUSE	Uap1l1	507	Mus musculus	1:Experimental evidence at protein level	UDP-N-acetylhexosamine pyrophosphorylase-like protein 1	1	0.999	16	89	81	89	7	6	9	4	8	8	7	10	10	8	6	6	6	6	7	4	7	8	6	9	9	8	5	6	7	6	9	4	8	8	7	10	10	8	6	6	722103870	893665410	777858690	732052350	681646020	778593540	746437310	966825090	877460740	753743040	651244220	711151230	158827920	150619296	152429456	140261984	139372592	154010672	139808224	164085024	162795536	126962648	141719552	136859264
sp|Q3TWI9|CSCL2_MOUSE	Q3TWI9	CSCL2_MOUSE	Tmem63b	832	Mus musculus	1:Experimental evidence at protein level	CSC1-like protein 2	0.9995	0.999	2	4	4	4	0	0	0	1	0	0	0	0	0	0	1	2	0	0	0	1	0	0	0	0	0	0	1	2	0	0	0	1	0	0	0	0	0	0	1	2	32316804	37310408	34934284	69409232	39581804	48773344	51530964	51623696	32169134	63792604	63718160	53855648	0	0	0	48923312	0	0	36578520	35392900	0	42258004	44097944	38018676
sp|Q3TWL2|PP4P1_MOUSE	Q3TWL2	PP4P1_MOUSE	Pip4p1	284	Mus musculus	1:Experimental evidence at protein level	Type 1 phosphatidylinositol 4,5-bisphosphate 4-phosphatase	0.9996	0.999	2	12	12	12	1	2	0	2	1	1	1	1	1	1	1	0	1	2	0	2	1	1	1	1	1	1	1	0	1	2	0	2	1	1	1	1	1	1	1	0	80507808	110746568	95805456	81948816	76756744	92905808	74809184	68424456	74418272	92862096	73920496	75028920	47716000	61863072	55870828	49781088	45731120	56523528	44096448	40915612	44338748	56219244	44635876	44700776
sp|Q3TWW8|SRSF6_MOUSE	Q3TWW8	SRSF6_MOUSE	Srsf6	339	Mus musculus	1:Experimental evidence at protein level	Serine/arginine-rich splicing factor 6	1	0.999	14	178	139	178	14	16	15	16	14	14	16	16	13	16	14	14	12	13	12	12	10	11	13	12	10	13	10	11	14	16	15	16	14	14	16	16	13	16	14	14	5795910100	5986508300	5350527500	5534610900	5625339400	5301637100	6368036900	6276028400	5961312300	6221076500	5618517000	5730065900	2143557250	2065199620	1971295620	2005317630	2014118910	1762589180	2372621310	2195388160	2086758910	2297733630	2041455230	1905654140
sp|Q3TX08|TRM1_MOUSE	Q3TX08	TRM1_MOUSE	Trmt1	663	Mus musculus	1:Experimental evidence at protein level	tRNA (guanine(26)-N(2))-dimethyltransferase	0.9807	0.999	1	2	2	2	1	0	0	1	0	0	0	0	0	0	0	0	1	0	0	1	0	0	0	0	0	0	0	0	1	0	0	1	0	0	0	0	0	0	0	0	0	0	24923210	14059561	18531336	0	18903434	0	7827176	16588092	0	0	0	0	0	0	0	0	0	0	0	0	0	0
sp|Q3TXS7|PSMD1_MOUSE	Q3TXS7	PSMD1_MOUSE	Psmd1	953	Mus musculus	1:Experimental evidence at protein level	26S proteasome non-ATPase regulatory subunit 1	1	0.999	43	400	400	400	36	36	37	27	30	36	37	34	32	32	28	35	36	36	37	27	30	36	37	34	32	32	28	35	36	36	37	27	30	36	37	34	32	32	28	35	8226393100	8059335700	7767391700	7158234600	6736992800	7361005600	7379751400	7316994600	7225101800	6662366700	6670149600	6838899700	519210944	505799392	509849152	468303072	475998752	479952480	489823232	502625120	510676320	425770816	472517824	485333856
sp|Q3TXT3|SOSSC_MOUSE	Q3TXT3	SOSSC_MOUSE	Inip	104	Mus musculus	3:Protein inferred from homology	SOSS complex subunit C	1	0.999	4	26	26	26	2	3	2	2	2	2	3	2	2	2	2	2	2	3	2	2	2	2	3	2	2	2	2	2	2	3	2	2	2	2	3	2	2	2	2	2	135693808	122144656	141446496	92147472	116793360	81125104	141188176	118935840	118279848	95507720	94129208	91178824	74103824	67474592	72176088	52295076	63038600	52332904	75324936	65476084	66953716	62185244	52030156	59707620
sp|Q3TXU5|DHYS_MOUSE	Q3TXU5	DHYS_MOUSE	Dhps	369	Mus musculus	1:Experimental evidence at protein level	Deoxyhypusine synthase	1	0.999	3	7	7	7	3	1	1	1	0	0	1	0	0	0	0	0	3	1	1	1	0	0	1	0	0	0	0	0	3	1	1	1	0	0	1	0	0	0	0	0	63397288	60748680	81512728	41173952	32576242	26172972	52067416	55584184	58505240	14236441	30900372	55647864	40312560	38317792	49551952	0	0	0	32074826	34555480	35754864	0	0	35216892
sp|Q3TXX3|ZFY27_MOUSE	Q3TXX3	ZFY27_MOUSE	Zfyve27	415	Mus musculus	1:Experimental evidence at protein level	Protrudin	0.9807	0.999	1	1	1	1	0	0	0	0	0	0	0	0	0	1	0	0	0	0	0	0	0	0	0	0	0	1	0	0	0	0	0	0	0	0	0	0	0	1	0	0	0	0	0	0	0	0	0	0	0	0	0	0	0	0	0	0	0	0	0	0	0	0	0	0
sp|Q3TYA6|MPP8_MOUSE	Q3TYA6	MPP8_MOUSE	Mphosph8	858	Mus musculus	1:Experimental evidence at protein level	M-phase phosphoprotein 8	1	0.999	5	29	29	29	1	2	2	3	3	2	3	3	2	3	3	2	1	2	2	3	3	2	3	3	2	3	3	2	1	2	2	3	3	2	3	3	2	3	3	2	91554224	123334816	87393672	131111496	127955240	127342824	167642160	129136240	133738648	156274704	166378144	117421232	60490200	58713360	58851632	55968576	49555420	58223548	68676408	64943576	60610036	70796176	57832412	56417152
sp|Q3TYS2|CYBC1_MOUSE	Q3TYS2	CYBC1_MOUSE	Cybc1	187	Mus musculus	1:Experimental evidence at protein level	Cytochrome b-245 chaperone 1	0.9992	0.999	2	20	20	20	2	1	2	1	1	2	1	2	2	2	2	2	2	1	2	1	1	2	1	2	2	2	2	2	2	1	2	1	1	2	1	2	2	2	2	2	520597152	23659690	588246780	34686760	28683078	654821060	677633660	694755070	651052030	678660800	826610750	698538750	496507392	0	0	0	0	643703620	657474560	645004860	527715872	764878910	693648960	702034560
sp|Q3TYX3|SMYD5_MOUSE	Q3TYX3	SMYD5_MOUSE	Smyd5	416	Mus musculus	1:Experimental evidence at protein level	Histone-lysine N-trimethyltransferase SMYD5	0.9994	0.999	2	6	6	6	1	2	1	0	0	0	0	1	1	0	0	0	1	2	1	0	0	0	0	1	1	0	0	0	1	2	1	0	0	0	0	1	1	0	0	0	22027638	24681718	24668292	0	0	0	16986052	20044216	23445578	0	18092756	0	0	0	0	0	0	0	0	0	0	0	0	0
sp|Q3TZM9|ALG11_MOUSE	Q3TZM9	ALG11_MOUSE	Alg11	492	Mus musculus	2:Experimental evidence at transcript level	GDP-Man:Man(3)GlcNAc(2)-PP-Dol alpha-1,2-mannosyltransferase	1	0.999	3	20	20	20	2	2	1	2	1	2	2	1	1	2	2	2	2	2	1	2	1	2	2	1	1	2	2	2	2	2	1	2	1	2	2	1	1	2	2	2	58531036	63189524	43274288	72588320	44539228	78429056	64051728	51403220	46371652	83315760	80146112	74836864	39449300	40852556	0	47241236	0	52037080	40200756	0	0	55987200	50903068	49021372
sp|Q3TZX8|NOL9_MOUSE	Q3TZX8	NOL9_MOUSE	Nol9	714	Mus musculus	1:Experimental evidence at protein level	Polynucleotide 5'-hydroxyl-kinase NOL9	1	0.999	3	16	6	16	1	2	1	1	2	1	2	2	1	1	1	1	0	1	0	0	1	1	1	1	1	0	0	0	1	2	1	1	2	1	2	2	1	1	1	1	94822688	83213336	88585424	74242672	84838504	59921996	104142744	107245424	99636224	32866872	88956200	45841324	39170188	44005768	36624256	38588332	34707004	39904748	42719448	42943924	40682116	0	36992800	30513646
sp|Q3TZZ7|ESYT2_MOUSE	Q3TZZ7	ESYT2_MOUSE	Esyt2	845	Mus musculus	1:Experimental evidence at protein level	Extended synaptotagmin-2	1	0.999	10	28	28	28	1	2	4	2	2	3	4	1	1	4	1	3	1	2	4	2	2	3	4	1	1	4	1	3	1	2	4	2	2	3	4	1	1	4	1	3	281404928	326293184	337697888	272448736	293804704	253545392	369127136	282137600	291414144	310393472	251368992	333345888	69954768	69171440	68720896	68840184	59969712	59409056	77036424	73529176	72466008	83695936	70842440	68046664
sp|Q3U0K8|OGFD1_MOUSE	Q3U0K8	OGFD1_MOUSE	Ogfod1	545	Mus musculus	1:Experimental evidence at protein level	Prolyl 3-hydroxylase OGFOD1	0.9851	0.999	2	9	9	9	0	1	1	1	0	1	0	1	1	1	1	1	0	1	1	1	0	1	0	1	1	1	1	1	0	1	1	1	0	1	0	1	1	1	1	1	5.31733e+06	5479987	5885872	6856929	5.63711e+06	6355082	0	5285277	5.49073e+06	3.54198e+06	5486894	0	0	0	0	0	0	0	0	0	0	0	0	0
sp|Q3U0M1|TPPC9_MOUSE	Q3U0M1	TPPC9_MOUSE	Trappc9	1148	Mus musculus	1:Experimental evidence at protein level	Trafficking protein particle complex subunit 9	0.9808	0.999	1	2	2	2	0	0	0	0	0	0	0	0	0	0	1	1	0	0	0	0	0	0	0	0	0	0	1	1	0	0	0	0	0	0	0	0	0	0	1	1	0	0	4.96398e+06	5599618	0	0	0	4.62023e+06	3.85002e+06	0	8319174	0	0	0	0	0	0	0	0	0	0	0	0	0
sp|Q3U0V1|FUBP2_MOUSE	Q3U0V1	FUBP2_MOUSE	Khsrp	748	Mus musculus	1:Experimental evidence at protein level	Far upstream element-binding protein 2	1	0.999	35	323	290	323	28	28	23	24	24	23	34	26	28	29	28	28	24	26	22	22	22	19	31	23	24	26	25	26	28	28	23	24	24	23	34	26	28	29	28	28	6223724500	6087907300	6499113000	6250458100	5533152800	5771850800	7704985100	7578466800	8391019500	6331555300	6770848800	7554931700	501139296	525795520	542489540	524715936	535531936	507209600	632833150	648490110	661952060	577560510	609473790	605194620
sp|Q3U0V2|TRADD_MOUSE	Q3U0V2	TRADD_MOUSE	Tradd	310	Mus musculus	1:Experimental evidence at protein level	Tumor necrosis factor receptor type 1-associated DEATH domain protein	0.9805	0.999	1	3	3	3	0	0	0	0	0	1	0	1	0	1	0	0	0	0	0	0	0	1	0	1	0	1	0	0	0	0	0	0	0	1	0	1	0	1	0	0	0	14511409	0	0	0	22389632	0	14992356	14199971	15287567	0	15722584	0	0	0	0	0	0	0	0	0	0	0	0
sp|Q3U133|ZN746_MOUSE	Q3U133	ZN746_MOUSE	Znf746	652	Mus musculus	1:Experimental evidence at protein level	Zinc finger protein 746	0.9807	0.999	1	1	0	1	0	1	0	0	0	0	0	0	0	0	0	0	0	0	0	0	0	0	0	0	0	0	0	0	0	1	0	0	0	0	0	0	0	0	0	0	0	5.66121e+06	0	3.49759e+06	4.76084e+06	0	0	0	0	0	0	0	0	0	0	0	0	0	0	0	0	0	0	0	tr|E9PVC2|E9PVC2_MOUSE, tr|G3X8R7|G3X8R7_MOUSE, tr|Q3UZY6|Q3UZY6_MOUSE, tr|Q8BV16|Q8BV16_MOUSE
sp|Q3U186|SYRM_MOUSE	Q3U186	SYRM_MOUSE	Rars2	578	Mus musculus	1:Experimental evidence at protein level	Probable arginine--tRNA ligase, mitochondrial	1	0.999	10	32	32	32	2	2	3	3	3	2	4	1	3	2	3	4	2	2	3	3	3	2	4	1	3	2	3	4	2	2	3	3	3	2	4	1	3	2	3	4	131814008	112709632	139386176	175211984	146578496	92001512	149369008	153675664	143043424	191984960	166259216	96107440	45378212	48669328	58630696	48995268	56489688	41104748	58918272	50681940	48692068	54121396	55164632	44199796
sp|Q3U1G5|I20L2_MOUSE	Q3U1G5	I20L2_MOUSE	Isg20l2	368	Mus musculus	1:Experimental evidence at protein level	Interferon-stimulated 20 kDa exonuclease-like 2	0.9522	0.9974	1	1	1	1	0	0	0	0	0	0	0	0	0	0	1	0	0	0	0	0	0	0	0	0	0	0	1	0	0	0	0	0	0	0	0	0	0	0	1	0	0	0	32913990	28792154	36070224	29618402	0	30224154	29726568	29815960	30315400	29239426	0	0	0	0	0	0	0	0	0	0	0	0
sp|Q3U1J0|S38A5_MOUSE	Q3U1J0	S38A5_MOUSE	Slc38a5	479	Mus musculus	1:Experimental evidence at protein level	Sodium-coupled neutral amino acid transporter 5	1	0.999	4	26	26	26	2	2	2	3	2	2	1	2	1	2	4	3	2	2	2	3	2	2	1	2	1	2	4	3	2	2	2	3	2	2	1	2	1	2	4	3	91819248	105458864	193806384	315149984	275647232	173411840	69100624	121816824	125282624	207470880	322115936	307324096	52060896	71365832	73614840	137874176	118350168	147003824	41719664	53510116	51966880	156622880	136475696	134128008
sp|Q3U1J4|DDB1_MOUSE	Q3U1J4	DDB1_MOUSE	Ddb1	1140	Mus musculus	1:Experimental evidence at protein level	DNA damage-binding protein 1	1	0.999	38	311	311	311	29	25	27	27	25	23	26	23	27	26	26	27	29	25	27	27	25	23	26	23	27	26	26	27	29	25	27	27	25	23	26	23	27	26	26	27	4924230700	5216321500	5192435200	4486939600	4720460800	4262935040	4521599000	4324302300	4664274400	4727151100	4865806800	4741913100	306852384	328774720	309941152	280828608	272877248	286132352	275544672	269807936	289039584	307923456	307943712	310847744
sp|Q3U1T3|BRM1L_MOUSE	Q3U1T3	BRM1L_MOUSE	Brms1l	323	Mus musculus	2:Experimental evidence at transcript level	Breast cancer metastasis-suppressor 1-like protein	1	0.999	3	5	5	5	0	0	0	1	1	0	0	0	1	1	1	0	0	0	0	1	1	0	0	0	1	1	1	0	0	0	0	1	1	0	0	0	1	1	1	0	0	0	0	47928544	27245126	39500924	70263048	46460188	69900128	46007336	38000760	27986722	0	0	0	30011108	0	32343814	28851554	0	33046928	37546456	30808764	0
sp|Q3U1V6|UEVLD_MOUSE	Q3U1V6	UEVLD_MOUSE	Uevld	471	Mus musculus	1:Experimental evidence at protein level	Ubiquitin-conjugating enzyme E2 variant 3	0.9807	0.999	1	1	1	1	0	0	0	0	0	0	0	0	1	0	0	0	0	0	0	0	0	0	0	0	1	0	0	0	0	0	0	0	0	0	0	0	1	0	0	0	0	0	0	0	0	0	0	0	21104442	0	12272582	0	0	0	0	0	0	0	0	0	0	0	0	0
sp|Q3U269|TSTD2_MOUSE	Q3U269	TSTD2_MOUSE	Tstd2	495	Mus musculus	2:Experimental evidence at transcript level	Thiosulfate sulfurtransferase/rhodanese-like domain-containing protein 2	0.9364	0.9965	1	1	1	1	0	0	0	1	0	0	0	0	0	0	0	0	0	0	0	1	0	0	0	0	0	0	0	0	0	0	0	1	0	0	0	0	0	0	0	0	0	0	0	7324508	5394683	0	0	0	2434236	0	5.03397e+06	4054067	0	0	0	0	0	0	0	0	0	0	0	0
sp|Q3U284|TM231_MOUSE	Q3U284	TM231_MOUSE	Tmem231	315	Mus musculus	1:Experimental evidence at protein level	Transmembrane protein 231	0.9808	0.999	1	2	2	2	0	1	0	0	0	0	0	0	1	0	0	0	0	1	0	0	0	0	0	0	1	0	0	0	0	1	0	0	0	0	0	0	1	0	0	0	19384940	19401582	19821486	23449992	21712994	19753698	25714056	19596818	24752410	29105888	26975058	29443076	0	0	0	0	0	0	0	0	0	0	0	0
sp|Q3U2A8|SYVM_MOUSE	Q3U2A8	SYVM_MOUSE	Vars2	1060	Mus musculus	1:Experimental evidence at protein level	Valine--tRNA ligase, mitochondrial	1	0.999	4	14	14	14	0	1	1	1	1	1	2	2	2	1	1	1	0	1	1	1	1	1	2	2	2	1	1	1	0	1	1	1	1	1	2	2	2	1	1	1	9532877	7778300	14822628	17546720	19961288	22675130	9781364	46759144	45263256	16724195	23003570	18360438	0	0	10561804	13215365	14993819	17067416	0	13221465	13783147	11783951	17176426	13688880
sp|Q3U2P1|SC24A_MOUSE	Q3U2P1	SC24A_MOUSE	Sec24a	1090	Mus musculus	1:Experimental evidence at protein level	Protein transport protein Sec24A	1	0.999	5	19	19	19	1	2	2	1	1	3	1	1	2	1	2	2	1	2	2	1	1	3	1	1	2	1	2	2	1	2	2	1	1	3	1	1	2	1	2	2	70234272	72664696	36825344	78122464	66485916	76178088	53760340	60999364	56673092	61129184	73709408	65871152	21489932	22524824	20935202	24718498	29329694	35051792	21073526	19899012	18208692	20173696	23345652	21792064
sp|Q3U308|CTU2_MOUSE	Q3U308	CTU2_MOUSE	Ctu2	514	Mus musculus	1:Experimental evidence at protein level	Cytoplasmic tRNA 2-thiolation protein 2	1	0.999	3	5	5	5	1	1	1	0	0	1	0	0	0	1	0	0	1	1	1	0	0	1	0	0	0	1	0	0	1	1	1	0	0	1	0	0	0	1	0	0	35079256	30369316	31760024	22404470	21571678	29354540	22133036	33862560	30229326	26396394	22744440	26686352	27003510	0	26460630	0	0	22130850	0	27470474	23759098	0	0	0
sp|Q3U319|BRE1B_MOUSE	Q3U319	BRE1B_MOUSE	Rnf40	1001	Mus musculus	1:Experimental evidence at protein level	E3 ubiquitin-protein ligase BRE1B	1	0.999	6	9	9	12	2	0	2	2	0	1	0	1	1	0	0	0	2	0	2	2	0	1	0	1	1	0	0	0	3	1	2	2	0	1	0	1	1	0	0	1	85913912	54797752	73289720	111986664	83994272	101082800	27582470	113881104	81826192	119406024	100085712	76211776	31553924	31497918	30262908	34879332	30981918	33299956	0	37419972	37927784	39484708	31617246	33664956
sp|Q3U3I9|ZN865_MOUSE	Q3U3I9	ZN865_MOUSE	Znf865	1058	Mus musculus	2:Experimental evidence at transcript level	Zinc finger protein 865	0.8859	0.9935	1	3	3	3	0	0	0	1	0	1	0	0	0	0	1	0	0	0	0	1	0	1	0	0	0	0	1	0	0	0	0	1	0	1	0	0	0	0	1	0	0	0	0	5080417	0	5917991	0	0	3.4428e+06	0	3.92292e+06	0	0	0	0	0	0	0	0	0	0	0	0	0
sp|Q3U3R4|LMF1_MOUSE	Q3U3R4	LMF1_MOUSE	Lmf1	574	Mus musculus	1:Experimental evidence at protein level	Lipase maturation factor 1	1	0.999	3	7	7	7	0	0	0	0	1	1	0	1	1	1	2	0	0	0	0	0	1	1	0	1	1	1	2	0	0	0	0	0	1	1	0	1	1	1	2	0	0	0	26717384	41171944	24028198	29576786	0	24240686	26989588	81120192	30446784	37176540	0	0	0	35380904	0	24272114	0	0	0	38468980	0	27419876
sp|Q3U3T8|WDR62_MOUSE	Q3U3T8	WDR62_MOUSE	Wdr62	1523	Mus musculus	1:Experimental evidence at protein level	WD repeat-containing protein 62	0.9598	0.9979	2	2	2	2	0	0	0	0	1	0	0	0	0	0	0	1	0	0	0	0	1	0	0	0	0	0	0	1	0	0	0	0	1	0	0	0	0	0	0	1	0	0	0	0	0	0	0	0	0	0	0	0	0	0	0	0	0	0	0	0	0	0	0	0
sp|Q3U487|HECD3_MOUSE	Q3U487	HECD3_MOUSE	Hectd3	861	Mus musculus	1:Experimental evidence at protein level	E3 ubiquitin-protein ligase HECTD3	0.9808	0.999	1	1	1	1	0	0	0	0	0	0	0	0	0	0	0	1	0	0	0	0	0	0	0	0	0	0	0	1	0	0	0	0	0	0	0	0	0	0	0	1	0	0	0	0	0	0	3.47052e+06	0	5043184	0	5246985	4.13679e+06	0	0	0	0	0	0	0	0	0	0	0	0
sp|Q3U5C7|PRIC1_MOUSE	Q3U5C7	PRIC1_MOUSE	Prickle1	832	Mus musculus	1:Experimental evidence at protein level	Prickle-like protein 1	0.9003	0.9944	2	4	4	4	0	1	0	0	0	1	1	0	1	0	0	0	0	1	0	0	0	1	1	0	1	0	0	0	0	1	0	0	0	1	1	0	1	0	0	0	253969520	208113376	147009152	371431168	334020288	226297120	316422016	160634192	179729872	186546096	212753856	128394520	133809040	113005520	0	201521552	180627952	0	171788144	0	0	0	0	0
sp|Q3U5Q7|CMPK2_MOUSE	Q3U5Q7	CMPK2_MOUSE	Cmpk2	447	Mus musculus	1:Experimental evidence at protein level	UMP-CMP kinase 2, mitochondrial	1	0.999	10	42	42	42	6	8	9	0	0	0	6	6	5	0	0	2	6	8	9	0	0	0	6	6	5	0	0	2	6	8	9	0	0	0	6	6	5	0	0	2	608204030	521998400	521101696	48539116	69911784	105386664	537511040	542272450	569076420	217047968	221831600	87857280	151900304	136277424	154409072	41376488	38176528	44583228	157930592	151056080	150651632	50081868	45896144	54785912
sp|Q3U6N9|CH033_MOUSE	Q3U6N9	CH033_MOUSE		222	Mus musculus	2:Experimental evidence at transcript level	UPF0488 protein C8orf33 homolog	1	0.999	5	13	13	13	2	1	1	1	1	0	2	1	3	1	0	0	2	1	1	1	1	0	2	1	3	1	0	0	2	1	1	1	1	0	2	1	3	1	0	0	49014904	19574194	26819420	7.63827e+06	7089729	14748155	50442308	30393816	31875562	14632267	5.34912e+06	13629618	22801802	0	17466794	0	0	0	18484782	19912280	20774424	0	0	0
sp|Q3U7R1|ESYT1_MOUSE	Q3U7R1	ESYT1_MOUSE	Esyt1	1092	Mus musculus	1:Experimental evidence at protein level	Extended synaptotagmin-1	1	0.999	43	488	488	488	42	39	42	41	42	35	40	44	37	44	42	40	42	39	42	41	42	35	40	44	37	44	42	40	42	39	42	41	42	35	40	44	37	44	42	40	8477106200	9305190400	9107144700	10689938400	9684360200	9245982700	9860547600	9067226100	8430223900	10615997400	11006492700	10223027200	464062400	488003776	469910432	535343008	529188480	516039392	498359136	488704672	463582272	528213536	548573700	538144000
sp|Q3U7U3|FBX7_MOUSE	Q3U7U3	FBX7_MOUSE	Fbxo7	523	Mus musculus	1:Experimental evidence at protein level	F-box only protein 7	0.9808	0.999	1	1	1	1	0	1	0	0	0	0	0	0	0	0	0	0	0	1	0	0	0	0	0	0	0	0	0	0	0	1	0	0	0	0	0	0	0	0	0	0	19967182	20302150	0	12131017	14689201	0	24155732	20902194	0	0	14800097	0	0	0	0	0	0	0	0	0	0	0	0	0
sp|Q3U821|WDR75_MOUSE	Q3U821	WDR75_MOUSE	Wdr75	830	Mus musculus	1:Experimental evidence at protein level	WD repeat-containing protein 75	0.9996	0.999	2	10	10	10	1	1	2	1	1	0	1	1	0	0	1	1	1	1	2	1	1	0	1	1	0	0	1	1	1	1	2	1	1	0	1	1	0	0	1	1	107376848	108316592	103575640	89326888	92466832	77518872	99380464	91226728	87095512	99486664	57773824	81794160	74179504	80409448	67951744	61766080	60345652	0	70222368	65355668	63330332	71166288	44639740	56120860
sp|Q3U9G9|LBR_MOUSE	Q3U9G9	LBR_MOUSE	Lbr	626	Mus musculus	1:Experimental evidence at protein level	Delta(14)-sterol reductase LBR	1	0.999	15	52	52	52	3	7	6	5	3	3	3	3	5	4	6	4	3	7	6	5	3	3	3	3	5	4	6	4	3	7	6	5	3	3	3	3	5	4	6	4	577844990	683235140	682196100	745593020	684368580	643961020	792726400	660547650	656613500	1120269700	817176450	695617410	286229632	295272032	292942816	318766688	301730912	286691360	347574464	319996192	288612512	420904416	380555424	323112448
sp|Q3UA06|PCH2_MOUSE	Q3UA06	PCH2_MOUSE	Trip13	432	Mus musculus	1:Experimental evidence at protein level	Pachytene checkpoint protein 2 homolog	1	0.999	3	9	9	9	0	2	1	1	0	1	2	1	0	0	0	1	0	2	1	1	0	1	2	1	0	0	0	1	0	2	1	1	0	1	2	1	0	0	0	1	110209824	108728264	115179488	96514368	89318344	108656144	100233096	101351832	98808952	109719968	93660456	113312704	48987900	47838236	50834928	45309008	39455552	47686848	43744632	44937816	41769932	48293052	42429940	49975324
sp|Q3UA16|SPC25_MOUSE	Q3UA16	SPC25_MOUSE	Spc25	226	Mus musculus	2:Experimental evidence at transcript level	Kinetochore protein Spc25	1	0.999	5	14	14	14	1	2	0	1	1	2	1	1	1	1	2	1	1	2	0	1	1	2	1	1	1	1	2	1	1	2	0	1	1	2	1	1	1	1	2	1	21831426	22864022	20077924	29202378	31407442	36020272	26698240	27960038	25099960	30940714	229985040	35028192	0	0	0	0	0	0	0	0	0	0	0	0
sp|Q3UA37|QRIC1_MOUSE	Q3UA37	QRIC1_MOUSE	Qrich1	777	Mus musculus	1:Experimental evidence at protein level	Transcriptional regulator QRICH1	0.9995	0.9989	2	9	9	9	0	0	1	1	1	2	0	1	1	0	1	1	0	0	1	1	1	2	0	1	1	0	1	1	0	0	1	1	1	2	0	1	1	0	1	1	36391080	48229120	27388644	51898264	40717696	44836288	28246074	35922260	47232744	48828912	51114784	48965536	20992686	28609482	0	29732664	24198694	26692422	0	0	28210236	28327338	29757558	29071728
sp|Q3UBX0|TM109_MOUSE	Q3UBX0	TM109_MOUSE	Tmem109	243	Mus musculus	1:Experimental evidence at protein level	Voltage-gated monoatomic cation channel TMEM109	0.999	0.9989	2	5	5	5	0	0	0	1	0	0	0	0	1	2	1	0	0	0	0	1	0	0	0	0	1	2	1	0	0	0	0	1	0	0	0	0	1	2	1	0	0	0	0	27696662	0	15764403	0	0	7913881	49767456	11152453	12161771	0	0	0	19646456	0	0	0	0	0	39649456	0	0
sp|Q3UCQ1|FOXK2_MOUSE	Q3UCQ1	FOXK2_MOUSE	Foxk2	651	Mus musculus	1:Experimental evidence at protein level	Forkhead box protein K2	1	0.999	5	17	4	17	1	1	1	1	1	1	2	1	1	3	2	2	0	0	0	0	0	0	1	0	0	2	0	1	1	1	1	1	1	1	2	1	1	3	2	2	65476576	62784008	136545072	192422560	171834592	181622016	54937180	165829536	121148712	174131648	188024000	201146624	69885712	66612748	54557396	74767856	67711152	72193264	65531472	61822232	60697300	65386828	70934376	84521248
sp|Q3UCV8|OTUL_MOUSE	Q3UCV8	OTUL_MOUSE	Otulin	352	Mus musculus	1:Experimental evidence at protein level	Ubiquitin thioesterase otulin	0.9996	0.999	2	4	4	4	1	1	0	1	0	0	0	0	0	1	0	0	1	1	0	1	0	0	0	0	0	1	0	0	1	1	0	1	0	0	0	0	0	1	0	0	9540173	9530118	0	42031148	8424610	9947234	42424840	34994412	0	9935009	9238494	8988541	0	0	0	31089204	0	0	31078862	29458896	0	0	0	0
sp|Q3UDE2|TTL12_MOUSE	Q3UDE2	TTL12_MOUSE	Ttll12	639	Mus musculus	1:Experimental evidence at protein level	Tubulin--tyrosine ligase-like protein 12	1	0.999	11	51	51	51	4	4	5	6	4	7	3	4	4	2	4	4	4	4	5	6	4	7	3	4	4	2	4	4	4	4	5	6	4	7	3	4	4	2	4	4	294477088	279503936	455486048	339736256	266289872	341017216	261342704	283878848	311605312	248586896	292067552	280182688	90793176	85095128	99918480	92568152	88239736	89200848	76023560	83137584	84032176	72051640	81366640	85974088
sp|Q3UDF0|GTR6_MOUSE	Q3UDF0	GTR6_MOUSE	Slc2a6	497	Mus musculus	1:Experimental evidence at protein level	Solute carrier family 2, facilitated glucose transporter member 6	0.9808	0.999	1	4	4	4	1	0	1	1	0	0	0	0	0	1	0	0	1	0	1	1	0	0	0	0	0	1	0	0	1	0	1	1	0	0	0	0	0	1	0	0	26138544	0	41261068	38326208	0	0	0	36460944	35685068	39106096	28919150	29804990	0	0	0	0	0	0	0	0	0	0	0	0
sp|Q3UDP0|WDR41_MOUSE	Q3UDP0	WDR41_MOUSE	Wdr41	460	Mus musculus	1:Experimental evidence at protein level	WD repeat-containing protein 41	0.9808	0.999	1	7	7	7	0	1	1	1	0	0	0	1	1	1	1	0	0	1	1	1	0	0	0	1	1	1	1	0	0	1	1	1	0	0	0	1	1	1	1	0	17030014	13361962	12640081	13436018	0	0	0	7.93848e+06	7838835	14880843	13554962	0	0	0	0	0	0	0	0	0	0	0	0	0
sp|Q3UDR8|YIPF3_MOUSE	Q3UDR8	YIPF3_MOUSE	Yipf3	347	Mus musculus	1:Experimental evidence at protein level	Protein YIPF3	0.9808	0.999	1	11	11	11	0	1	1	1	1	1	1	1	1	1	1	1	0	1	1	1	1	1	1	1	1	1	1	1	0	1	1	1	1	1	1	1	1	1	1	1	30410248	35892304	34849504	37482164	32425824	34501924	35864216	38171088	24488640	30767326	32201560	41431352	0	0	0	0	0	0	0	0	0	0	0	0
sp|Q3UE37|UBE2Z_MOUSE	Q3UE37	UBE2Z_MOUSE	Ube2z	356	Mus musculus	1:Experimental evidence at protein level	Ubiquitin-conjugating enzyme E2 Z	1	0.999	8	56	56	56	5	4	5	5	3	5	3	5	5	6	4	6	5	4	5	5	3	5	3	5	5	6	4	6	5	4	5	5	3	5	3	5	5	6	4	6	897107260	796550910	865185660	811915580	773131390	745255810	632123460	825445250	830250940	590632130	652636350	786560510	220659072	204030688	209626896	203272416	205633248	203386896	196547504	203052096	200873136	163172160	167949360	206261392
sp|Q3UEB3|PUF60_MOUSE	Q3UEB3	PUF60_MOUSE	Puf60	564	Mus musculus	1:Experimental evidence at protein level	Poly(U)-binding-splicing factor PUF60	1	0.999	22	236	236	236	21	19	22	16	17	21	20	22	19	20	17	22	21	19	22	16	17	21	20	22	19	20	17	22	21	19	22	16	17	21	20	22	19	20	17	22	3348897790	3225593600	2994486530	3430653950	3415616770	3394089470	3628731390	3556748030	3525992960	3565783810	3132340740	3991578620	389591104	405099712	395320960	418295264	423146720	404190240	431140192	428814048	427977536	438762752	420407200	424419296
sp|Q3UFF7|LYPL1_MOUSE	Q3UFF7	LYPL1_MOUSE	Lyplal1	239	Mus musculus	1:Experimental evidence at protein level	Lysophospholipase-like protein 1	1	0.999	9	66	66	66	7	6	6	6	6	4	5	7	5	7	3	4	7	6	6	6	6	4	5	7	5	7	3	4	7	6	6	6	6	4	5	7	5	7	3	4	1224934660	1256779900	1218356350	1387954050	1286264960	1388144260	1338807420	1392763780	1298695550	1333250560	1396647810	1186889470	264373840	279584928	277453824	334754176	302633696	331025568	293572064	309380672	289243072	307704032	330971200	348421984
sp|Q3UFK8|FRMD8_MOUSE	Q3UFK8	FRMD8_MOUSE	Frmd8	466	Mus musculus	1:Experimental evidence at protein level	FERM domain-containing protein 8	0.9808	0.999	1	2	2	2	0	0	0	0	0	0	1	1	0	0	0	0	0	0	0	0	0	0	1	1	0	0	0	0	0	0	0	0	0	0	1	1	0	0	0	0	0	0	0	9404434	0	0	16058764	16336224	0	9107665	9940801	0	0	0	0	0	0	0	0	0	0	0	0	0
sp|Q3UFM5|NOM1_MOUSE	Q3UFM5	NOM1_MOUSE	Nom1	854	Mus musculus	1:Experimental evidence at protein level	Nucleolar MIF4G domain-containing protein 1	1	0.999	6	13	13	13	0	0	1	4	0	3	0	0	1	1	2	1	0	0	1	4	0	3	0	0	1	1	2	1	0	0	1	4	0	3	0	0	1	1	2	1	55021720	31722524	74233536	109387248	89840416	87258760	16809350	46974856	89385000	57031528	77187120	50418680	27490502	26240616	33266810	29873826	32034948	29127668	22461418	26005598	26972822	26115246	27776596	22845578
sp|Q3UFS0|ZY11B_MOUSE	Q3UFS0	ZY11B_MOUSE	Zyg11b	744	Mus musculus	1:Experimental evidence at protein level	Protein zyg-11 homolog B	0.9808	0.999	1	11	11	11	1	1	1	1	1	1	1	1	1	0	1	1	1	1	1	1	1	1	1	1	1	0	1	1	1	1	1	1	1	1	1	1	1	0	1	1	16813476	19064652	16341502	17675946	15354824	20318564	20228478	16557104	12149547	17084272	19059252	16839438	0	0	0	0	0	0	0	0	0	0	0	0
sp|Q3UFY7|5NT3B_MOUSE	Q3UFY7	5NT3B_MOUSE	Nt5c3b	300	Mus musculus	1:Experimental evidence at protein level	7-methylguanosine phosphate-specific 5'-nucleotidase	1	0.999	7	49	49	49	4	3	7	3	4	2	5	2	6	4	5	4	4	3	7	3	4	2	5	2	6	4	5	4	4	3	7	3	4	2	5	2	6	4	5	4	378642944	327416768	313462688	311804480	312951200	291997856	290565568	291336864	324125600	335400224	288967552	458222976	92143344	87266712	88118176	90618776	88147840	87671368	85649864	90469752	87411544	84461608	85682944	91567648
sp|Q3UFY8|TM10C_MOUSE	Q3UFY8	TM10C_MOUSE	Trmt10c	414	Mus musculus	1:Experimental evidence at protein level	tRNA methyltransferase 10 homolog C	1	0.999	9	41	41	41	2	4	4	4	4	5	2	3	3	2	4	4	2	4	4	4	4	5	2	3	3	2	4	4	2	4	4	4	4	5	2	3	3	2	4	4	319668800	337993632	384566048	389993088	339977760	372082240	338769376	333748832	339260160	378994976	348805888	351387392	159345776	164961888	157342528	168074320	143103648	151014192	162204384	139632176	136683792	168610608	144179184	152234752
sp|Q3UGC7|EI3JA_MOUSE	Q3UGC7	EI3JA_MOUSE	Eif3j1	261	Mus musculus	2:Experimental evidence at transcript level	Eukaryotic translation initiation factor 3 subunit J-A	1	0.999	9	74	1	74	5	5	6	7	8	7	6	5	8	4	9	4	0	0	0	0	0	1	0	0	0	0	0	0	5	5	6	7	8	7	6	5	8	4	9	4	581626690	665137790	615444420	791830400	676849730	726037180	662154370	729844350	695449280	567054530	714705790	724086460	250429248	294967584	282918976	283363648	283236640	277012256	265241040	297872096	295867520	239352432	276966208	303359936
sp|Q3UGR5|HDHD2_MOUSE	Q3UGR5	HDHD2_MOUSE	Hdhd2	259	Mus musculus	1:Experimental evidence at protein level	Haloacid dehalogenase-like hydrolase domain-containing protein 2	1	0.999	6	31	31	31	4	1	3	3	3	3	1	1	2	2	3	5	4	1	3	3	3	3	1	1	2	2	3	5	4	1	3	3	3	3	1	1	2	2	3	5	395124096	382155968	392219744	378080288	321342688	367457088	352166528	333731264	447431136	331252352	405960864	385014784	127056928	121373280	125750272	123388976	116227088	118296440	117253656	128106056	138665344	108912920	126246976	130546048
sp|Q3UGS4|MCRI1_MOUSE	Q3UGS4	MCRI1_MOUSE	Mcrip1	97	Mus musculus	1:Experimental evidence at protein level	Mapk-regulated corepressor-interacting protein 1	1	0.999	3	22	22	22	1	2	2	2	2	2	2	2	2	1	2	2	1	2	2	2	2	2	2	2	2	1	2	2	1	2	2	2	2	2	2	2	2	1	2	2	264947808	239712512	210013536	268988224	263957104	291171808	272153920	242076032	220724048	277231104	263523424	285459488	193934192	169999712	157776400	198553520	190633504	208244848	193723232	178673696	163370816	185047680	191265600	209400192
sp|Q3UGY8|BIG3_MOUSE	Q3UGY8	BIG3_MOUSE	Arfgef3	2170	Mus musculus	1:Experimental evidence at protein level	Brefeldin A-inhibited guanine nucleotide-exchange protein 3	1	0.999	13	47	47	47	2	2	6	4	7	6	5	4	1	2	5	3	2	2	6	4	7	6	5	4	1	2	5	3	2	2	6	4	7	6	5	4	1	2	5	3	7996499500	7782596600	7993480700	8388210200	8530477100	9545918500	7773485100	8082610200	7043164700	6457535000	8569314300	9081709600	6777885700	7876903400	7572930600	8252443600	8368612400	8781795300	7834865700	8330432000	6938160600	7232055800	7755921900	8633999400
sp|Q3UH60|DIP2B_MOUSE	Q3UH60	DIP2B_MOUSE	Dip2b	1574	Mus musculus	1:Experimental evidence at protein level	Disco-interacting protein 2 homolog B	0.9808	0.999	2	2	2	2	1	0	0	0	0	1	0	0	0	0	0	0	1	0	0	0	0	1	0	0	0	0	0	0	1	0	0	0	0	1	0	0	0	0	0	0	8217391	0	0	0	0	10648664	0	0	4.01884e+06	11682083	0	0	0	0	0	0	0	0	0	0	0	0	0	0
sp|Q3UHB1|NT5D3_MOUSE	Q3UHB1	NT5D3_MOUSE	Nt5dc3	546	Mus musculus	1:Experimental evidence at protein level	5'-nucleotidase domain-containing protein 3	0.9996	0.999	2	10	10	10	1	1	2	0	0	1	2	0	1	1	0	1	1	1	2	0	0	1	2	0	1	1	0	1	1	1	2	0	0	1	2	0	1	1	0	1	68073584	80733984	94228504	69747544	51555796	86351048	95372976	79109664	75517464	46366716	56595460	75870352	0	59894472	69240880	48601012	0	64349100	67337704	54558088	48827824	0	0	55532996
sp|Q3UHD6|SNX27_MOUSE	Q3UHD6	SNX27_MOUSE	Snx27	539	Mus musculus	1:Experimental evidence at protein level	Sorting nexin-27	1	0.999	10	28	27	28	2	2	3	2	2	2	2	2	5	2	2	2	2	2	2	2	2	2	2	2	5	2	2	2	2	2	3	2	2	2	2	2	5	2	2	2	312547520	275127712	318269248	316902240	369130048	280853344	299583488	335806496	281784800	316784256	287967456	335046304	97354088	97054752	97272568	111305056	113257840	111716648	100432360	106581504	91546896	123150168	97947832	117424256
sp|Q3UHG7|DEN11_MOUSE	Q3UHG7	DEN11_MOUSE	Dennd11	455	Mus musculus	2:Experimental evidence at transcript level	DENN domain-containing protein 11	0.9609	0.9979	1	3	3	3	0	0	1	0	0	1	0	0	1	0	0	0	0	0	1	0	0	1	0	0	1	0	0	0	0	0	1	0	0	1	0	0	1	0	0	0	0	0	44600312	0	0	0	0	0	39582768	0	0	0	0	0	0	0	0	0	0	0	0	0	0	0
sp|Q3UHH1|ZSWM8_MOUSE	Q3UHH1	ZSWM8_MOUSE	Zswim8	1832	Mus musculus	1:Experimental evidence at protein level	Zinc finger SWIM domain-containing protein 8	0.9996	0.999	2	5	5	5	1	1	1	1	0	0	0	1	0	0	0	0	1	1	1	1	0	0	0	1	0	0	0	0	1	1	1	1	0	0	0	1	0	0	0	0	12391977	0	14319335	17421282	20935634	17639700	13701649	17673650	14885528	20493898	19525662	18574260	0	0	0	0	0	0	0	0	0	0	0	0
sp|Q3UHH8|GXLT1_MOUSE	Q3UHH8	GXLT1_MOUSE	Gxylt1	404	Mus musculus	1:Experimental evidence at protein level	Glucoside xylosyltransferase 1	0.9713	0.9985	1	12	12	12	1	1	1	1	1	1	1	1	1	1	1	1	1	1	1	1	1	1	1	1	1	1	1	1	1	1	1	1	1	1	1	1	1	1	1	1	21183686	22548212	19768482	20340218	20925080	21102284	17260962	15263406	16233820	26237046	26356152	23031118	0	0	0	0	0	0	0	0	0	0	0	0
sp|Q3UHI4|TMED8_MOUSE	Q3UHI4	TMED8_MOUSE	Tmed8	326	Mus musculus	2:Experimental evidence at transcript level	Protein TMED8	0.9994	0.999	2	6	6	6	2	0	0	1	1	0	0	1	0	1	0	0	2	0	0	1	1	0	0	1	0	1	0	0	2	0	0	1	1	0	0	1	0	1	0	0	0	22623036	0	0	0	27742762	0	28426634	0	35971020	0	0	0	0	0	0	0	0	0	0	0	0	0	0
sp|Q3UHJ0|AAK1_MOUSE	Q3UHJ0	AAK1_MOUSE	Aak1	959	Mus musculus	1:Experimental evidence at protein level	AP2-associated protein kinase 1	1	0.999	5	22	22	22	1	1	2	3	1	3	1	2	2	3	2	1	1	1	2	3	1	3	1	2	2	3	2	1	1	1	2	3	1	3	1	2	2	3	2	1	107312208	112399048	102322528	94724576	109309440	135407424	74650040	119625808	87279936	126560000	104815640	106045216	29356448	31047224	33841648	30947810	32172760	36489308	27939760	32954366	28043836	35698044	32799910	32148240
sp|Q3UHK8|TNR6A_MOUSE	Q3UHK8	TNR6A_MOUSE	Tnrc6a	1896	Mus musculus	1:Experimental evidence at protein level	Trinucleotide repeat-containing gene 6A protein	0.9012	0.9944	1	1	1	1	0	0	0	0	0	0	1	0	0	0	0	0	0	0	0	0	0	0	1	0	0	0	0	0	0	0	0	0	0	0	1	0	0	0	0	0	6.36856e+06	0	0	4619253	0	0	2899355	7.59732e+06	4976162	4.80481e+06	7.01918e+06	0	0	0	0	0	0	0	0	0	0	0	0	0
sp|Q3UHQ6|DOP2_MOUSE	Q3UHQ6	DOP2_MOUSE	Dop1b	2295	Mus musculus	1:Experimental evidence at protein level	Protein dopey-2	0.9996	0.999	2	13	13	13	0	1	1	2	1	2	2	1	1	1	0	1	0	1	1	2	1	2	2	1	1	1	0	1	0	1	1	2	1	2	2	1	1	1	0	1	13339153	17517752	13763104	24226884	27771364	34115312	21648400	18691028	17521520	24711604	31629974	25964542	0	15114316	0	18487052	22261850	24675468	17699348	14338472	14688070	18985080	23072460	20533796
sp|Q3UHU5|MTCL1_MOUSE	Q3UHU5	MTCL1_MOUSE	Mtcl1	1945	Mus musculus	1:Experimental evidence at protein level	Microtubule cross-linking factor 1	0.9803	0.999	1	1	1	1	0	0	0	0	0	0	0	0	0	0	0	1	0	0	0	0	0	0	0	0	0	0	0	1	0	0	0	0	0	0	0	0	0	0	0	1	5.94993e+06	13727265	15772591	0	16439952	19700806	0	19272692	0	17645566	15814440	22371120	0	0	0	0	0	0	0	0	0	0	0	0
sp|Q3UHX0|NOL8_MOUSE	Q3UHX0	NOL8_MOUSE	Nol8	1147	Mus musculus	1:Experimental evidence at protein level	Nucleolar protein 8	1	0.999	6	46	46	46	5	6	2	4	3	5	3	3	5	5	3	2	5	6	2	4	3	5	3	3	5	5	3	2	5	6	2	4	3	5	3	3	5	5	3	2	458225920	246403808	145633728	226811472	123781816	536668896	225032352	208184448	186248288	209898192	175149408	119236488	109429152	109927016	97103576	75720416	79916840	85159680	117384064	108783936	90681160	104685520	84818656	76099600
sp|Q3UHX2|HAP28_MOUSE	Q3UHX2	HAP28_MOUSE	Pdap1	181	Mus musculus	1:Experimental evidence at protein level	28 kDa heat- and acid-stable phosphoprotein	1	0.999	11	126	126	126	12	10	10	9	12	9	11	12	13	10	10	8	12	10	10	9	12	9	11	12	13	10	10	8	12	10	10	9	12	9	11	12	13	10	10	8	2949606400	2830039810	3077055490	2970172420	3004044800	2833421570	2867445250	3037044220	3074276860	2598921470	2875058180	2750573570	815099580	763143100	773236800	815857920	833603900	791837250	747718660	808868930	814801540	721625730	764734080	752599420
sp|Q3UHX8|NKX63_MOUSE	Q3UHX8	NKX63_MOUSE	Nkx6-3	262	Mus musculus	2:Experimental evidence at transcript level	Homeobox protein Nkx-6.3	0.9808	0.999	1	1	0	1	0	0	0	0	0	0	0	0	0	0	1	0	0	0	0	0	0	0	0	0	0	0	0	0	0	0	0	0	0	0	0	0	0	0	1	0	0	0	0	16984306	16542523	0	0	17216926	16181880	17738958	21836058	22004718	0	0	0	0	0	0	0	0	0	0	0	0	sp|Q99MA9|NKX61_MOUSE, tr|D3Z4R4|D3Z4R4_MOUSE
sp|Q3UHX9|CI114_MOUSE	Q3UHX9	CI114_MOUSE	Spout1	385	Mus musculus	1:Experimental evidence at protein level	Putative methyltransferase C9orf114 homolog	0.9933	0.9988	2	2	2	2	2	0	0	0	0	0	0	0	0	0	0	0	2	0	0	0	0	0	0	0	0	0	0	0	2	0	0	0	0	0	0	0	0	0	0	0	17709962	0	16655668	0	0	0	0	8.36065e+06	12260594	0	0	0	0	0	0	0	0	0	0	0	0	0	0	0
sp|Q3UI43|BABA1_MOUSE	Q3UI43	BABA1_MOUSE	Babam1	333	Mus musculus	1:Experimental evidence at protein level	BRISC and BRCA1-A complex member 1	0.995	0.9978	2	2	2	2	0	0	0	0	0	1	0	0	0	1	0	0	0	0	0	0	0	1	0	0	0	1	0	0	0	0	0	0	0	1	0	0	0	1	0	0	53883540	106029488	73236448	60794128	62175292	86758656	112854192	79852936	62940632	76768888	65451612	96710048	0	66595676	0	0	0	59683716	75994736	0	0	53447960	0	67048832
sp|Q3UIR3|DTX3L_MOUSE	Q3UIR3	DTX3L_MOUSE	Dtx3l	748	Mus musculus	1:Experimental evidence at protein level	E3 ubiquitin-protein ligase DTX3L	1	0.999	11	36	36	36	8	6	7	0	0	0	6	4	5	0	0	0	8	6	7	0	0	0	6	4	5	0	0	0	8	6	7	0	0	0	6	4	5	0	0	0	633994880	564479360	584741820	12743762	30432204	50847180	609771460	632125120	627499520	47554816	42339080	11229281	134628528	128609824	131110312	13350975	15144882	23928166	130432816	137649888	130969400	14915855	24259812	0
sp|Q3UIU2|NDUB6_MOUSE	Q3UIU2	NDUB6_MOUSE	Ndufb6	128	Mus musculus	1:Experimental evidence at protein level	NADH dehydrogenase [ubiquinone] 1 beta subcomplex subunit 6	1	0.999	4	43	43	43	4	4	5	4	2	4	4	2	2	5	3	4	4	4	5	4	2	4	4	2	2	5	3	4	4	4	5	4	2	4	4	2	2	5	3	4	261418784	375821760	483788096	422599296	369843776	437563968	420927872	644919300	377373504	451833888	601222340	398950720	120121800	175187584	119162176	213503408	187688448	220202432	191311056	187138016	148758544	224833328	187087808	202202320
sp|Q3UJB0|SF3B2_MOUSE	Q3UJB0	SF3B2_MOUSE	Sf3b2	878	Mus musculus	2:Experimental evidence at transcript level	Splicing factor 3B subunit 2	1	0.999	36	366	366	366	31	33	32	31	25	25	34	35	36	28	28	28	31	33	32	31	25	25	34	35	36	28	28	28	31	33	32	31	25	25	34	35	36	28	28	28	6104289800	5986876400	5629887500	5847705100	5909026300	5653573100	6297518100	6146548200	6388030000	6334093800	6622072300	5727676900	551941500	558421060	521986528	540200900	541242300	511253792	575273730	568276670	572443460	592022020	573185280	525266912
sp|Q3UJB9|EDC4_MOUSE	Q3UJB9	EDC4_MOUSE	Edc4	1406	Mus musculus	1:Experimental evidence at protein level	Enhancer of mRNA-decapping protein 4	1	0.999	13	67	67	67	8	4	6	6	5	4	4	6	7	5	7	5	8	4	6	6	5	4	4	6	7	5	7	5	8	4	6	6	5	4	4	6	7	5	7	5	785845380	590803330	825451900	744052100	785490430	717547840	748343420	737304380	805493820	667726400	777112580	716737980	142355968	136985904	143414592	134961552	139329296	134737456	138098528	129556736	138351808	123223096	135260096	127551264
sp|Q3UJD6|UBP19_MOUSE	Q3UJD6	UBP19_MOUSE	Usp19	1360	Mus musculus	1:Experimental evidence at protein level	Ubiquitin carboxyl-terminal hydrolase 19	1	0.999	7	28	28	28	1	2	2	3	1	2	1	4	3	3	4	2	1	2	2	3	1	2	1	4	3	3	4	2	1	2	2	3	1	2	1	4	3	3	4	2	69032864	76234488	55326120	87185344	66114912	70286568	70383816	55673084	171181184	43380224	103682352	93096016	32698092	34415844	38685748	39395440	34643984	34720792	31744694	41659488	39581296	19848732	47495092	42710688
sp|Q3UJK4|GTPB2_MOUSE	Q3UJK4	GTPB2_MOUSE	Gtpbp2	602	Mus musculus	1:Experimental evidence at protein level	GTP-binding protein 2	0.9637	0.9981	1	5	5	5	1	1	1	0	0	0	1	0	1	0	0	0	1	1	1	0	0	0	1	0	1	0	0	0	1	1	1	0	0	0	1	0	1	0	0	0	0	0	0	0	0	0	0	0	0	0	0	0	0	0	0	0	0	0	0	0	0	0	0	0
sp|Q3UJU9|RMD3_MOUSE	Q3UJU9	RMD3_MOUSE	Rmdn3	470	Mus musculus	1:Experimental evidence at protein level	Regulator of microtubule dynamics protein 3	1	0.999	8	62	62	62	6	6	7	3	5	3	7	6	6	4	5	4	6	6	7	3	5	3	7	6	6	4	5	4	6	6	7	3	5	3	7	6	6	4	5	4	260197552	263649664	246400160	173574832	167265632	162901056	264260128	242770976	259035920	173145136	195447360	186086352	66340772	59897460	61572832	38278428	38265800	38224468	62776388	57509032	66055160	44199880	45306620	46373616
sp|Q3UKC1|TAXB1_MOUSE	Q3UKC1	TAXB1_MOUSE	Tax1bp1	814	Mus musculus	1:Experimental evidence at protein level	Tax1-binding protein 1 homolog	0.9807	0.999	1	4	4	4	0	0	0	0	1	0	1	1	0	1	0	0	0	0	0	0	1	0	1	1	0	1	0	0	0	0	0	0	1	0	1	1	0	1	0	0	8882474	0	0	6812172	0	0	5748422	10143904	7726189	9561012	7560685	0	0	0	0	0	0	0	0	0	0	0	0	0
sp|Q3UKJ7|SMU1_MOUSE	Q3UKJ7	SMU1_MOUSE	Smu1	513	Mus musculus	2:Experimental evidence at transcript level	WD40 repeat-containing protein SMU1	1	0.999	14	109	109	109	11	10	8	8	7	9	11	10	9	9	9	8	11	10	8	8	7	9	11	10	9	9	9	8	11	10	8	8	7	9	11	10	9	9	9	8	2032141950	2110843140	1936401920	1813168900	1908974590	1940515580	2183660800	2198237950	2161651200	2303759870	2074594430	1817144190	345332256	357593728	308956384	280877248	285522976	296646016	364746720	343568608	343950368	345110944	337993504	284953120
sp|Q3ULD5|MCCB_MOUSE	Q3ULD5	MCCB_MOUSE	Mccc2	563	Mus musculus	1:Experimental evidence at protein level	Methylcrotonoyl-CoA carboxylase beta chain, mitochondrial	1	0.999	16	58	58	58	5	6	4	4	5	6	3	5	4	9	4	3	5	6	4	4	5	6	3	5	4	9	4	3	5	6	4	4	5	6	3	5	4	9	4	3	694756670	675325500	441157664	663830140	711680700	680711100	715920380	582181380	536180832	821595460	723772860	676491260	143274656	141507072	136388112	145268864	151012000	130485512	142300992	139053776	133945992	164732304	153356160	130181736
sp|Q3ULF4|SPG7_MOUSE	Q3ULF4	SPG7_MOUSE	Spg7	781	Mus musculus	1:Experimental evidence at protein level	Paraplegin	1	0.999	5	6	6	6	1	0	1	1	0	0	1	0	0	0	2	0	1	0	1	1	0	0	1	0	0	0	2	0	1	0	1	1	0	0	1	0	0	0	2	0	270743232	254137824	258274592	77374664	68479088	358263648	274763328	57721224	56764728	292203840	89865688	243427568	96828392	79757952	96232992	109830760	96386096	97923392	86161152	79190616	80746568	92403072	92489016	86385376
sp|Q3ULJ0|GPD1L_MOUSE	Q3ULJ0	GPD1L_MOUSE	Gpd1l	351	Mus musculus	1:Experimental evidence at protein level	Glycerol-3-phosphate dehydrogenase 1-like protein	1	0.999	12	57	57	70	3	7	7	4	4	6	4	6	3	4	5	4	3	7	7	4	4	6	4	6	3	4	5	4	5	8	8	5	6	7	5	6	4	4	6	6	792096900	914859070	876496000	435572224	432104256	801188800	822508160	875098370	818744380	723193790	329988896	726507840	315095424	309717472	322049472	307793216	289003744	296675200	247248752	287840544	272175552	232589200	237995824	264119760
sp|Q3ULW8|PARP3_MOUSE	Q3ULW8	PARP3_MOUSE	Parp3	533	Mus musculus	2:Experimental evidence at transcript level	Protein mono-ADP-ribosyltransferase PARP3	0.9996	0.999	2	2	2	2	1	0	0	0	0	0	0	0	1	0	0	0	1	0	0	0	0	0	0	0	1	0	0	0	1	0	0	0	0	0	0	0	1	0	0	0	12812203	11225522	12956697	0	0	0	0	12158416	78024584	0	0	0	0	0	0	0	0	0	0	0	0	0	0	0
sp|Q3UM18|LSG1_MOUSE	Q3UM18	LSG1_MOUSE	Lsg1	644	Mus musculus	1:Experimental evidence at protein level	Large subunit GTPase 1 homolog	1	0.999	13	69	69	69	5	7	6	4	3	6	6	6	9	6	7	4	5	7	6	4	3	6	6	6	9	6	7	4	5	7	6	4	3	6	6	6	9	6	7	4	585662400	634974460	460748704	552779460	525514752	699154880	535440288	517211136	744889600	591404860	471561248	472332256	119032048	103891864	105434072	111370968	101181104	106409512	109349792	103125064	106006624	111457632	96775760	103859200
sp|Q3UM29|COG7_MOUSE	Q3UM29	COG7_MOUSE	Cog7	770	Mus musculus	1:Experimental evidence at protein level	Conserved oligomeric Golgi complex subunit 7	0.9996	0.999	2	3	3	3	0	0	0	0	0	0	0	1	0	0	2	0	0	0	0	0	0	0	0	1	0	0	2	0	0	0	0	0	0	0	0	1	0	0	2	0	24721630	14725689	42212000	31831716	35202172	31750458	19940918	38173336	44619568	19931786	32601240	38259896	0	0	22818364	17156694	19054782	17246544	0	20421030	24188474	0	17721580	20793706
sp|Q3UM45|PP1R7_MOUSE	Q3UM45	PP1R7_MOUSE	Ppp1r7	361	Mus musculus	1:Experimental evidence at protein level	Protein phosphatase 1 regulatory subunit 7	1	0.999	21	168	168	168	15	13	13	14	13	21	11	13	15	11	14	15	15	13	13	14	13	21	11	13	15	11	14	15	15	13	13	14	13	21	11	13	15	11	14	15	1876888320	1820538370	1663688960	1633060610	1995792640	2037818620	1707065600	1815386370	1692698370	1511262080	1711373570	2180540420	208830208	205645872	208001936	217196944	214887424	228856576	197848112	204940800	212828912	209324640	216532112	230630672
sp|Q3UMB9|WASC4_MOUSE	Q3UMB9	WASC4_MOUSE	Washc4	1173	Mus musculus	1:Experimental evidence at protein level	WASH complex subunit 4	0.9998	0.999	3	3	3	3	0	0	0	1	0	0	0	0	1	1	0	0	0	0	0	1	0	0	0	0	1	1	0	0	0	0	0	1	0	0	0	0	1	1	0	0	73636192	83524200	10637741	78640344	79330832	52509152	101401336	11487026	15948222	62838288	10163185	55904876	60981700	73081760	0	62661356	68526296	0	78810392	0	0	0	0	0
sp|Q3UMC0|AFG2A_MOUSE	Q3UMC0	AFG2A_MOUSE	Afg2a	893	Mus musculus	1:Experimental evidence at protein level	ATPase family gene 2 protein homolog A	1	0.999	10	52	52	64	4	7	5	4	3	4	6	5	3	3	4	4	4	7	5	4	3	4	6	5	3	3	4	4	5	8	6	5	4	5	7	6	4	4	5	5	285699008	282054432	296528000	237347760	249581008	265202368	289039552	243997936	267676448	223966016	221572432	214815248	78044800	79340400	77769760	62065840	64692472	69487696	74638968	66082680	70668872	57708212	59095632	59794272
sp|Q3UMQ8|NAF1_MOUSE	Q3UMQ8	NAF1_MOUSE	Naf1	489	Mus musculus	1:Experimental evidence at protein level	H/ACA ribonucleoprotein complex non-core subunit NAF1	0.9777	0.9988	1	1	1	1	0	0	0	0	0	0	0	0	0	0	1	0	0	0	0	0	0	0	0	0	0	0	1	0	0	0	0	0	0	0	0	0	0	0	1	0	0	0	0	43620816	0	0	0	49405284	0	43564048	43612824	0	0	0	0	0	0	0	0	0	0	0	0	0
sp|Q3UMR5|MCU_MOUSE	Q3UMR5	MCU_MOUSE	Mcu	350	Mus musculus	1:Experimental evidence at protein level	Calcium uniporter protein, mitochondrial	1	0.999	7	37	37	37	4	5	4	2	3	2	4	2	2	3	3	3	4	5	4	2	3	2	4	2	2	3	3	3	4	5	4	2	3	2	4	2	2	3	3	3	353706592	335137888	391125152	311972640	350594176	252511968	318920640	229117168	297963040	361310624	288652096	225444800	128885376	123608720	137402400	126953832	127618456	105299384	121259552	93374216	107459056	131137104	107288088	110122904
sp|Q3UMT1|PP12C_MOUSE	Q3UMT1	PP12C_MOUSE	Ppp1r12c	782	Mus musculus	1:Experimental evidence at protein level	Protein phosphatase 1 regulatory subunit 12C	1	0.999	3	5	5	5	1	0	0	0	0	1	1	0	1	0	1	0	1	0	0	0	0	1	1	0	1	0	1	0	1	0	0	0	0	1	1	0	1	0	1	0	11904905	0	0	11126951	14009239	12885932	12822953	0	11097114	0	0	10679540	0	0	0	0	0	0	0	0	0	0	0	0
sp|Q3UMU9|HDGR2_MOUSE	Q3UMU9	HDGR2_MOUSE	Hdgfl2	669	Mus musculus	1:Experimental evidence at protein level	Hepatoma-derived growth factor-related protein 2	1	0.999	12	68	68	95	8	6	6	5	6	7	6	4	3	6	7	4	8	6	6	5	6	7	6	4	3	6	7	4	10	9	9	8	8	9	8	6	6	8	8	6	668733890	577807100	659601600	447562784	400167360	595430340	628586620	667829890	655914180	623504000	428088544	610280060	155202496	153923936	162869376	157363280	145715328	149898704	155242560	160061552	159824448	157013632	152931856	158574416
sp|Q3UN04|UBP30_MOUSE	Q3UN04	UBP30_MOUSE	Usp30	517	Mus musculus	1:Experimental evidence at protein level	Ubiquitin carboxyl-terminal hydrolase 30	1	0.999	5	16	16	16	2	3	2	0	1	2	1	1	1	2	0	1	2	3	2	0	1	2	1	1	1	2	0	1	2	3	2	0	1	2	1	1	1	2	0	1	40836200	37126552	59236176	39744288	68820080	56623552	57001332	16375944	50906432	67037824	48880144	47302260	28574944	31381308	29645794	28020350	27906792	26213484	28766100	21444370	28757618	29459432	26316586	24770700
sp|Q3UN90|LYRM9_MOUSE	Q3UN90	LYRM9_MOUSE	Lyrm9	78	Mus musculus	3:Protein inferred from homology	LYR motif-containing protein 9	0.9925	0.999	2	11	11	11	1	2	2	1	1	0	1	0	0	2	0	1	1	2	2	1	1	0	1	0	0	2	0	1	1	2	2	1	1	0	1	0	0	2	0	1	80838688	62719752	65791176	27973702	76221424	50263440	70309008	71446640	63281192	69003360	66650584	62699664	54509284	40460864	42769108	0	51873612	31707630	46518560	46221084	41929048	47744448	44856160	41080884
sp|Q3UNA4|NXT2_MOUSE	Q3UNA4	NXT2_MOUSE	Nxt2	142	Mus musculus	2:Experimental evidence at transcript level	NTF2-related export protein 2	0.9901	0.999	2	3	3	8	0	0	0	1	0	1	0	0	0	1	0	0	0	0	0	1	0	1	0	0	0	1	0	0	0	0	1	2	1	1	1	1	0	1	0	0	0	20473530	0	27477300	29361284	27486358	0	0	14546310	26105904	24216492	22049996	0	0	0	0	0	0	0	0	0	0	0	0
sp|Q3UNH4|GRIN1_MOUSE	Q3UNH4	GRIN1_MOUSE	Gprin1	932	Mus musculus	1:Experimental evidence at protein level	G protein-regulated inducer of neurite outgrowth 1	1	0.999	15	105	105	105	5	7	11	10	9	13	9	8	5	11	7	10	5	7	11	10	9	13	9	8	5	11	7	10	5	7	11	10	9	13	9	8	5	11	7	10	371385888	511127200	312336544	536056544	564217340	517779072	636895420	463505984	326574176	789588420	548422780	510049600	80648064	80589664	79593672	109509800	112868664	102112280	105998696	99881376	99237408	117511424	119989072	102199000
sp|Q3UPF5|ZCCHV_MOUSE	Q3UPF5	ZCCHV_MOUSE	Zc3hav1	946	Mus musculus	1:Experimental evidence at protein level	Zinc finger CCCH-type antiviral protein 1	1	0.999	5	22	22	22	1	2	2	2	1	2	3	3	3	1	0	2	1	2	2	2	1	2	3	3	3	1	0	2	1	2	2	2	1	2	3	3	3	1	0	2	240828800	174471200	169514048	39295660	36709756	24108266	174130432	193144800	171234880	71315112	59161648	68286192	76061008	75305184	67660200	34897564	30165596	0	69200592	65916784	64566896	44484068	32173694	30303948
sp|Q3UPH1|PRRC1_MOUSE	Q3UPH1	PRRC1_MOUSE	Prrc1	443	Mus musculus	1:Experimental evidence at protein level	Protein PRRC1	1	0.999	7	37	37	37	4	3	4	3	5	2	3	2	2	3	3	3	4	3	4	3	5	2	3	2	2	3	3	3	4	3	4	3	5	2	3	2	2	3	3	3	310823552	219218192	164325344	332356384	341681856	321351264	302310496	228619680	276065856	222467568	287716160	241772048	85290872	87213672	93318760	88588296	88460408	88156344	79826200	92692600	93071344	78352632	80685992	89750080
sp|Q3UPH7|ARH40_MOUSE	Q3UPH7	ARH40_MOUSE	Arhgef40	1517	Mus musculus	1:Experimental evidence at protein level	Rho guanine nucleotide exchange factor 40	0.9781	0.9989	1	3	3	3	0	0	0	1	0	1	0	1	0	0	0	0	0	0	0	1	0	1	0	1	0	0	0	0	0	0	0	1	0	1	0	1	0	0	0	0	0	8501203	0	24403424	0	16933044	0	16450262	10331988	0	0	0	0	0	0	0	0	0	0	0	0	0	0	0
sp|Q3UPL0|SC31A_MOUSE	Q3UPL0	SC31A_MOUSE	Sec31a	1230	Mus musculus	1:Experimental evidence at protein level	Protein transport protein Sec31A	1	0.999	38	348	348	348	31	31	37	29	24	31	24	30	31	28	25	27	31	31	37	29	24	31	24	30	31	28	25	27	31	31	37	29	24	31	24	30	31	28	25	27	4843742200	4732801000	4981443100	4820281900	4902596100	4636362800	4525329400	4450892300	4915324400	4097635330	4292477950	4686172700	269701824	269003008	276513536	278012096	285187008	278236064	255959040	264257104	273233440	231609200	251178144	269310592
sp|Q3UQ28|PXDN_MOUSE	Q3UQ28	PXDN_MOUSE	Pxdn	1475	Mus musculus	1:Experimental evidence at protein level	Peroxidasin homolog	0.9578	0.9978	1	4	4	4	0	0	0	0	0	0	0	1	1	1	1	0	0	0	0	0	0	0	0	1	1	1	1	0	0	0	0	0	0	0	0	1	1	1	1	0	7634115	0	0	6498064	6.35497e+06	11248541	0	8765418	8730897	8.37136e+06	9318986	7476670	0	0	0	0	0	0	0	0	0	0	0	0
sp|Q3UQ44|IQGA2_MOUSE	Q3UQ44	IQGA2_MOUSE	Iqgap2	1575	Mus musculus	1:Experimental evidence at protein level	Ras GTPase-activating-like protein IQGAP2	1	0.999	33	139	139	155	14	13	13	14	12	13	9	10	10	14	10	7	14	13	13	14	12	13	9	10	10	14	10	7	15	14	14	15	13	15	10	12	11	16	12	8	1088079490	1179057020	1199625860	1063332800	1146625790	1159372420	1130302460	1073851780	1140237820	1129139580	1131560580	1134934020	121337624	125282144	131805656	110309232	116710704	128490184	120630552	123149504	123023000	115694416	120342840	118485776
sp|Q3UQ84|SYTM_MOUSE	Q3UQ84	SYTM_MOUSE	Tars2	723	Mus musculus	1:Experimental evidence at protein level	Threonine--tRNA ligase, mitochondrial	1	0.999	7	36	36	36	2	2	3	4	2	2	2	5	3	4	4	3	2	2	3	4	2	2	2	5	3	4	4	3	2	2	3	4	2	2	2	5	3	4	4	3	140345968	113904848	98044776	156014176	132265816	127723064	148713520	117897264	141217456	173544032	169053760	149399040	38873752	37072812	34543752	43218752	35986832	39816352	41288824	41027272	38315336	47524452	46328064	41182912
sp|Q3UQA7|SELH_MOUSE	Q3UQA7	SELH_MOUSE	Selenoh	116	Mus musculus	1:Experimental evidence at protein level	Selenoprotein H	1	0.999	5	33	33	33	2	3	2	4	3	2	2	3	5	2	3	2	2	3	2	4	3	2	2	3	5	2	3	2	2	3	2	4	3	2	2	3	5	2	3	2	492871968	461317152	495342240	405438048	433798368	390082688	446396992	459916480	485145376	397787968	411668736	400679072	135806464	128778712	135032640	116456024	123017480	123605360	127750744	129683440	135176080	127644584	115689776	128411376
sp|Q3UQN2|FCHO2_MOUSE	Q3UQN2	FCHO2_MOUSE	Fcho2	809	Mus musculus	1:Experimental evidence at protein level	F-BAR domain only protein 2	0.9993	0.999	3	3	3	3	0	0	0	1	0	0	0	0	0	0	1	1	0	0	0	1	0	0	0	0	0	0	1	1	0	0	0	1	0	0	0	0	0	0	1	1	11058546	0	0	7.72642e+06	0	0	5.44496e+06	0	0	7122646	6482934	10113517	0	0	0	0	0	0	0	0	0	0	0	0
sp|Q3UR50|VW5B2_MOUSE	Q3UR50	VW5B2_MOUSE	Vwa5b2	1248	Mus musculus	2:Experimental evidence at transcript level	von Willebrand factor A domain-containing protein 5B2	1	0.999	6	27	27	27	3	1	2	4	1	4	3	3	1	1	3	1	3	1	2	4	1	4	3	3	1	1	3	1	3	1	2	4	1	4	3	3	1	1	3	1	29677244	0	22446404	69029808	35743448	27437784	14625614	15632665	50514736	63034276	86047056	61928276	18757470	0	19900810	26239156	19727320	16464836	0	0	21584878	23148764	27553412	25617844
sp|Q3URD3|SLMAP_MOUSE	Q3URD3	SLMAP_MOUSE	Slmap	845	Mus musculus	1:Experimental evidence at protein level	Sarcolemmal membrane-associated protein	1	0.999	14	48	48	48	2	1	2	5	5	2	3	6	4	6	7	5	2	1	2	5	5	2	3	6	4	6	7	5	2	1	2	5	5	2	3	6	4	6	7	5	821884220	570575940	912569020	728186430	709277380	489115136	661275260	920384060	884247680	712707650	824271870	592532800	139470880	138868320	146341376	135011712	131872760	121878520	155064512	151614400	140481120	148889824	140833312	131335112
sp|Q3URE1|ACSF3_MOUSE	Q3URE1	ACSF3_MOUSE	Acsf3	583	Mus musculus	1:Experimental evidence at protein level	Malonate--CoA ligase ACSF3, mitochondrial	1	0.999	8	39	39	39	2	4	3	5	2	3	4	4	3	3	4	2	2	4	3	5	2	3	4	4	3	3	4	2	2	4	3	5	2	3	4	4	3	3	4	2	173365776	417275680	117275520	238010784	225935184	209843392	199923584	151965792	159012224	257836064	283186496	188584208	77021208	76365800	60627616	78365952	67502056	69867896	78370256	62438296	67561136	77126504	88076520	78605056
sp|Q3URF8|KCD21_MOUSE	Q3URF8	KCD21_MOUSE	Kctd21	260	Mus musculus	1:Experimental evidence at protein level	BTB/POZ domain-containing protein KCTD21	0.9158	0.9953	1	2	0	2	0	0	0	0	1	0	0	0	0	1	0	0	0	0	0	0	0	0	0	0	0	0	0	0	0	0	0	0	1	0	0	0	0	1	0	0	0	0	5.21355e+06	0	7.20291e+06	0	0	5536097	6.56942e+06	6449718	4971083	0	0	0	0	0	0	0	0	0	0	0	0	0	sp|Q5M956|KCTD1_MOUSE
sp|Q3URQ0|TEX10_MOUSE	Q3URQ0	TEX10_MOUSE	Tex10	928	Mus musculus	1:Experimental evidence at protein level	Testis-expressed protein 10	1	0.999	8	42	42	42	4	4	2	4	3	4	4	5	3	3	3	3	4	4	2	4	3	4	4	5	3	3	3	3	4	4	2	4	3	4	4	5	3	3	3	3	266150848	343996096	311823072	333749344	248983776	319108256	360574656	360240960	276870400	373481984	383603520	192005840	65321720	77017832	64840308	68673296	64303876	69039056	76037792	72215976	68554488	76684456	70709848	56165316
sp|Q3URS9|MITOK_MOUSE	Q3URS9	MITOK_MOUSE	Ccdc51	406	Mus musculus	1:Experimental evidence at protein level	Mitochondrial potassium channel	1	0.999	5	23	23	23	1	0	3	2	2	1	3	3	1	3	1	3	1	0	3	2	2	1	3	3	1	3	1	3	1	0	3	2	2	1	3	3	1	3	1	3	114104792	48238564	131134632	173261008	154761456	94312272	146979760	124427624	128546600	156436912	98120864	131724456	52180316	0	60088456	64183032	58499524	53437964	59586896	56934960	59261872	71211096	56374692	62135216
sp|Q3URU2|PEG3_MOUSE	Q3URU2	PEG3_MOUSE	Peg3	1571	Mus musculus	1:Experimental evidence at protein level	Paternally-expressed gene 3 protein	1	0.999	13	47	47	47	4	5	3	4	5	5	3	3	2	4	4	5	4	5	3	4	5	5	3	3	2	4	4	5	4	5	3	4	5	5	3	3	2	4	4	5	281194432	307388512	345516512	469047264	432869696	433907072	401618240	454900864	397583680	438883008	490904800	486786368	88068248	84294072	93414280	114286512	108285456	116895616	111884288	111331224	110303936	128908160	126299000	129339352
sp|Q3USW5|FXRD2_MOUSE	Q3USW5	FXRD2_MOUSE	Foxred2	665	Mus musculus	2:Experimental evidence at transcript level	FAD-dependent oxidoreductase domain-containing protein 2	0.9803	0.999	1	3	3	3	1	0	0	0	0	0	1	1	0	0	0	0	1	0	0	0	0	0	1	1	0	0	0	0	1	0	0	0	0	0	1	1	0	0	0	0	17207208	0	17190208	16980026	17271854	0	19222936	14697163	13259214	0	14727174	14268370	0	0	0	0	0	0	0	0	0	0	0	0
sp|Q3USZ8|DIK2A_MOUSE	Q3USZ8	DIK2A_MOUSE	Dipk2a	430	Mus musculus	1:Experimental evidence at protein level	Divergent protein kinase domain 2A	0.98	0.999	1	10	10	10	0	1	1	1	0	1	1	1	1	1	1	1	0	1	1	1	0	1	1	1	1	1	1	1	0	1	1	1	0	1	1	1	1	1	1	1	7.7013e+06	14811249	18353120	14961030	14759585	16797858	18001144	17004312	14498140	24861020	22074312	0	0	0	0	0	0	0	0	0	0	0	0	0
sp|Q3UTJ2|SRBS2_MOUSE	Q3UTJ2	SRBS2_MOUSE	Sorbs2	1180	Mus musculus	1:Experimental evidence at protein level	Sorbin and SH3 domain-containing protein 2	1	0.999	16	73	65	73	5	5	6	8	6	7	7	3	2	8	8	8	5	4	5	7	5	6	7	3	2	7	7	7	5	5	6	8	6	7	7	3	2	8	8	8	660304640	568459010	370139392	1082920830	894159300	761091460	621063740	577494020	553024770	945405250	1121921150	1166281220	106710064	111266928	99034080	154530336	154486624	159075888	123830112	120509024	109119016	159122864	166946896	165905056
sp|Q3UUG6|TBC24_MOUSE	Q3UUG6	TBC24_MOUSE	Tbc1d24	561	Mus musculus	1:Experimental evidence at protein level	TBC1 domain family member 24	0.9005	0.9944	1	1	1	1	0	0	0	0	0	0	0	0	0	0	1	0	0	0	0	0	0	0	0	0	0	0	1	0	0	0	0	0	0	0	0	0	0	0	1	0	0	0	0	0	0	0	0	0	0	0	0	0	0	0	0	0	0	0	0	0	0	0	0	0
sp|Q3UUI3|THEM4_MOUSE	Q3UUI3	THEM4_MOUSE	Them4	230	Mus musculus	1:Experimental evidence at protein level	Acyl-coenzyme A thioesterase THEM4	0.9917	0.9988	2	2	2	2	0	0	0	0	0	0	0	0	0	1	1	0	0	0	0	0	0	0	0	0	0	1	1	0	0	0	0	0	0	0	0	0	0	1	1	0	9942071	6.97471e+06	23481034	26441988	24771354	27341774	0	33977624	25942688	40069992	30719194	29364722	0	0	0	0	0	0	0	0	0	0	0	0
sp|Q3UUQ7|PGAP1_MOUSE	Q3UUQ7	PGAP1_MOUSE	Pgap1	922	Mus musculus	1:Experimental evidence at protein level	GPI inositol-deacylase	1	0.999	16	124	124	124	12	7	10	10	9	10	10	10	9	15	9	13	12	7	10	10	9	10	10	10	9	15	9	13	12	7	10	10	9	10	10	10	9	15	9	13	1302739070	1326567680	1224651900	1511249920	1432686080	1552686210	1348524670	1252051070	1192637180	2104864380	1738602500	1677673730	193224464	207813104	211374896	238053840	224896752	242811920	225439056	203658768	205353456	323070080	285884960	258416592
sp|Q3UV17|K22O_MOUSE	Q3UV17	K22O_MOUSE	Krt76	594	Mus musculus	1:Experimental evidence at protein level	Keratin, type II cytoskeletal 2 oral	0.9728	0.9986	3	5	5	18	0	1	1	0	0	0	1	0	0	1	1	0	0	1	1	0	0	0	1	0	0	1	1	0	1	2	3	0	0	0	2	1	1	3	3	2	56859896	0	33859116	19305750	0	0	74557688	0	45757776	33485486	23661608	0	0	0	0	0	0	0	0	0	0	0	0	0
sp|Q3UV70|PDP1_MOUSE	Q3UV70	PDP1_MOUSE	Pdp1	538	Mus musculus	1:Experimental evidence at protein level	[Pyruvate dehydrogenase [acetyl-transferring]]-phosphatase 1, mitochondrial	0.9996	0.999	2	2	2	2	0	0	0	0	0	0	0	0	0	2	0	0	0	0	0	0	0	0	0	0	0	2	0	0	0	0	0	0	0	0	0	0	0	2	0	0	7.75836e+06	0	0	9834363	0	0	8.08393e+06	0	0	17256654	13684686	10555479	0	0	0	0	0	0	0	0	0	0	0	0
sp|Q3UVG3|F91A1_MOUSE	Q3UVG3	F91A1_MOUSE	Fam91a1	837	Mus musculus	1:Experimental evidence at protein level	Protein FAM91A1	1	0.999	14	49	46	49	6	5	6	6	3	4	2	2	2	6	5	2	6	4	6	6	3	3	2	2	2	5	5	2	6	5	6	6	3	4	2	2	2	6	5	2	443568704	687830780	432556928	502567808	462526144	621056000	394314912	390859072	335452032	594384190	415652704	526068096	77308864	79367496	85558264	93287664	92439328	97927944	83100272	86464912	79415656	85627832	93236936	93408288
sp|Q3UVK0|ERMP1_MOUSE	Q3UVK0	ERMP1_MOUSE	Ermp1	898	Mus musculus	1:Experimental evidence at protein level	Endoplasmic reticulum metallopeptidase 1	1	0.999	8	33	33	33	2	2	5	3	2	3	1	3	3	2	4	3	2	2	5	3	2	3	1	3	3	2	4	3	2	2	5	3	2	3	1	3	3	2	4	3	374188672	475390496	354194688	361021888	294254656	324750304	361428512	350303104	294627360	445989088	382765600	347569376	191376464	188739952	182793648	158160992	155315632	158695568	153510480	144070688	152457360	186881648	165204224	145702416
sp|Q3UVL4|VPS51_MOUSE	Q3UVL4	VPS51_MOUSE	Vps51	782	Mus musculus	1:Experimental evidence at protein level	Vacuolar protein sorting-associated protein 51 homolog	1	0.999	4	17	17	17	3	2	2	2	0	1	1	1	0	3	1	1	3	2	2	2	0	1	1	1	0	3	1	1	3	2	2	2	0	1	1	1	0	3	1	1	81913072	80572904	64361184	63228064	27078724	66800512	51339256	55603476	64210576	72565424	70747160	46753504	24872626	25173454	25804232	20416206	17282266	20913434	21519314	23310556	26511318	23289224	22608112	19247740
sp|Q3UW53|NIBA1_MOUSE	Q3UW53	NIBA1_MOUSE	Niban1	926	Mus musculus	1:Experimental evidence at protein level	Protein Niban 1	1	0.999	14	95	95	95	10	9	8	7	9	7	9	10	9	6	6	5	10	9	8	7	9	7	9	10	9	6	6	5	10	9	8	7	9	7	9	10	9	6	6	5	818961860	893912960	966112700	703134340	656469820	761765440	808129280	897804100	849926980	640971140	586162880	552226620	205136208	194371216	207946496	168071280	163262192	158654960	178621104	187390736	187846128	131888800	137798224	130300216
sp|Q3UWA6|GUC2C_MOUSE	Q3UWA6	GUC2C_MOUSE	Gucy2c	1072	Mus musculus	2:Experimental evidence at transcript level	Guanylyl cyclase C	0.8579	0.9916	1	3	3	3	0	0	1	0	0	0	1	0	0	0	1	0	0	0	1	0	0	0	1	0	0	0	1	0	0	0	1	0	0	0	1	0	0	0	1	0	0	0	0	0	0	0	0	0	0	0	0	0	0	0	0	0	0	0	0	0	0	0	0	0
sp|Q3UY34|CSTOS_MOUSE	Q3UY34	CSTOS_MOUSE	Custos	256	Mus musculus	2:Experimental evidence at transcript level	Protein CUSTOS	1	0.999	6	28	28	28	5	1	2	4	2	2	1	2	2	3	2	2	5	1	2	4	2	2	1	2	2	3	2	2	5	1	2	4	2	2	1	2	2	3	2	2	102678672	51222768	61165796	102207448	115535224	70884232	76981528	43908880	29302078	87167280	81796072	100774600	43173796	26052112	45895364	50640908	48571820	34619260	37076680	42393376	40328088	37415852	35739196	33234494
sp|Q3UYC0|PPM1H_MOUSE	Q3UYC0	PPM1H_MOUSE	Ppm1h	513	Mus musculus	1:Experimental evidence at protein level	Protein phosphatase 1H	0.9991	0.999	2	2	1	2	0	1	0	1	0	0	0	0	0	0	0	0	0	0	0	1	0	0	0	0	0	0	0	0	0	1	0	1	0	0	0	0	0	0	0	0	32324144	37868564	0	41605440	36879444	44182512	14380715	31166564	13952850	32439208	17909576	40317176	19656214	23235966	0	25726322	21924534	26729194	0	17487796	0	19594568	0	24335550
sp|Q3UYV9|NCBP1_MOUSE	Q3UYV9	NCBP1_MOUSE	Ncbp1	790	Mus musculus	1:Experimental evidence at protein level	Nuclear cap-binding protein subunit 1	1	0.999	22	156	156	156	10	11	12	16	17	14	14	11	13	13	13	12	10	11	12	16	17	14	14	11	13	13	13	12	10	11	12	16	17	14	14	11	13	13	13	12	1213327360	1338569340	1042684030	1358992770	1226862980	1290586240	1212716670	1186083330	1036861760	1496521980	1188718590	1383392130	200649152	231466880	212295216	245932192	222934864	247233424	230706576	232649920	212966272	251588592	231892608	228563936
sp|Q3UZ01|RNPC3_MOUSE	Q3UZ01	RNPC3_MOUSE	Rnpc3	514	Mus musculus	2:Experimental evidence at transcript level	RNA-binding region-containing protein 3	0.9808	0.999	1	2	2	2	1	0	0	0	0	0	0	0	0	1	0	0	1	0	0	0	0	0	0	0	0	1	0	0	1	0	0	0	0	0	0	0	0	1	0	0	15272981	10434449	0	0	5910618	0	0	0	0	13853142	0	0	0	0	0	0	0	0	0	0	0	0	0	0
sp|Q3UZV7|ELAP2_MOUSE	Q3UZV7	ELAP2_MOUSE	Elapor2	1028	Mus musculus	1:Experimental evidence at protein level	Endosome/lysosome-associated apoptosis and autophagy regulator family member 2	1	0.999	10	36	36	36	4	5	4	2	2	2	3	2	2	6	2	2	4	5	4	2	2	2	3	2	2	6	2	2	4	5	4	2	2	2	3	2	2	6	2	2	272324672	262989680	225143808	293405728	283591776	275773376	264942016	210571664	165297248	295951328	287907072	260340560	74531560	78432328	81222264	80457088	78363368	77723784	77046584	76454168	76148160	86082136	78218592	70574768
sp|Q3V038|TTC9A_MOUSE	Q3V038	TTC9A_MOUSE	Ttc9	219	Mus musculus	1:Experimental evidence at protein level	Tetratricopeptide repeat protein 9A	0.9829	0.9986	2	2	2	2	1	0	0	0	0	0	0	0	0	0	0	1	1	0	0	0	0	0	0	0	0	0	0	1	1	0	0	0	0	0	0	0	0	0	0	1	0	0	0	0	0	0	0	0	0	0	0	0	0	0	0	0	0	0	0	0	0	0	0	0
sp|Q3V0J1|TM237_MOUSE	Q3V0J1	TM237_MOUSE	Tmem237	427	Mus musculus	1:Experimental evidence at protein level	Transmembrane protein 237	0.9996	0.999	2	9	9	9	0	1	1	1	1	1	1	0	1	0	1	1	0	1	1	1	1	1	1	0	1	0	1	1	0	1	1	1	1	1	1	0	1	0	1	1	34669968	25956748	28588780	27849708	33177310	38336080	31032124	33598008	41713060	26740794	28419186	34171836	23489840	0	0	0	0	25375068	21330546	0	26206440	0	0	0
sp|Q3V0K9|PLSI_MOUSE	Q3V0K9	PLSI_MOUSE	Pls1	630	Mus musculus	1:Experimental evidence at protein level	Plastin-1	0.9808	0.999	2	5	5	11	1	0	0	0	1	0	1	0	1	0	1	0	1	0	0	0	1	0	1	0	1	0	1	0	1	1	0	1	1	0	2	0	2	0	2	1	13138124	0	12595391	9784335	12526149	16377500	15222130	15128356	18435794	0	14913190	11010768	0	0	0	0	0	0	0	0	0	0	0	0
sp|Q3V188|ENDOU_MOUSE	Q3V188	ENDOU_MOUSE	Endou	412	Mus musculus	2:Experimental evidence at transcript level	Uridylate-specific endoribonuclease	0.9995	0.999	2	5	5	5	0	0	1	0	1	2	0	0	0	1	0	0	0	0	1	0	1	2	0	0	0	1	0	0	0	0	1	0	1	2	0	0	0	1	0	0	10756074	0	0	15571810	18701460	12936383	4993411	7613685	0	4.29603e+06	11093630	0	0	0	0	10413845	12430941	8557092	0	0	0	0	0	0
sp|Q3V1L4|5NTC_MOUSE	Q3V1L4	5NTC_MOUSE	Nt5c2	560	Mus musculus	1:Experimental evidence at protein level	Cytosolic purine 5'-nucleotidase	1	0.999	16	92	92	92	5	6	6	10	9	7	7	10	9	7	8	8	5	6	6	10	9	7	7	10	9	7	8	8	5	6	6	10	9	7	7	10	9	7	8	8	718375300	894549250	739199360	1157203200	1139466240	1141800960	721288960	732612030	769942530	972004220	1140035710	1041296510	129896864	127567016	128761280	161060800	157765904	183672912	124790360	136622560	125747624	157641312	155370656	167260240
sp|Q3V1T4|P3H1_MOUSE	Q3V1T4	P3H1_MOUSE	P3h1	739	Mus musculus	1:Experimental evidence at protein level	Prolyl 3-hydroxylase 1	1	0.999	4	21	21	21	2	1	2	1	1	3	2	1	1	2	2	3	2	1	2	1	1	3	2	1	1	2	2	3	2	1	2	1	1	3	2	1	1	2	2	3	36598256	0	8.08557e+06	9246474	20196684	37354076	9673034	8066899	0	46311196	25606696	11932962	20992378	0	0	0	18802838	10998239	0	0	0	22148938	26324540	0
sp|Q3V1V3|ESF1_MOUSE	Q3V1V3	ESF1_MOUSE	Esf1	845	Mus musculus	1:Experimental evidence at protein level	ESF1 homolog	1	0.999	6	30	30	30	4	1	1	2	2	3	2	3	4	3	3	2	4	1	1	2	2	3	2	3	4	3	3	2	4	1	1	2	2	3	2	3	4	3	3	2	668916290	30799468	138106800	118284720	125882744	104945112	102296704	139262096	164502128	97188408	112943944	86679360	98085256	0	112603352	92521712	112059360	89534032	95968696	112940616	129346888	85181336	93669856	77952936
sp|Q3V384|AFG1L_MOUSE	Q3V384	AFG1L_MOUSE	Afg1l	480	Mus musculus	1:Experimental evidence at protein level	AFG1-like ATPase	0.9998	0.999	3	3	3	3	1	0	1	0	0	0	0	0	0	1	0	0	1	0	1	0	0	0	0	0	0	1	0	0	1	0	1	0	0	0	0	0	0	1	0	0	19675378	13684538	14728916	28039344	11732722	11839773	12567733	0	0	36477992	36263736	12304202	15581067	0	0	14628234	0	0	0	0	0	19488788	18826364	0
sp|Q3V3R1|C1TM_MOUSE	Q3V3R1	C1TM_MOUSE	Mthfd1l	977	Mus musculus	1:Experimental evidence at protein level	Monofunctional C1-tetrahydrofolate synthase, mitochondrial	1	0.999	60	649	636	649	51	50	53	58	58	54	57	55	51	51	54	57	50	49	51	58	57	53	55	55	49	50	53	56	51	50	53	58	58	54	57	55	51	51	54	57	12756911100	12924721200	13077012500	12441804800	13405356000	12917646300	12937250800	12656610300	12658410500	12181577700	12668528600	12555589600	514977536	541331650	533588768	522204512	533352736	532303584	532912768	518534752	512859552	519862336	524959040	517435872
sp|Q3V4B5|COMD6_MOUSE	Q3V4B5	COMD6_MOUSE	Commd6	87	Mus musculus	1:Experimental evidence at protein level	COMM domain-containing protein 6	1	0.999	4	17	17	17	2	2	0	2	1	3	1	3	1	1	0	1	2	2	0	2	1	3	1	3	1	1	0	1	2	2	0	2	1	3	1	3	1	1	0	1	79673664	94281144	105012800	84379440	72145536	131979120	73196096	117256880	106488800	74546440	140143184	120632176	48710028	36820648	40804128	51626284	43124964	47583712	44351352	45138492	41624640	39512972	54348300	47401272
sp|Q3ZT31|SNX25_MOUSE	Q3ZT31	SNX25_MOUSE	Snx25	840	Mus musculus	1:Experimental evidence at protein level	Sorting nexin-25	0.9803	0.999	1	1	1	1	0	0	0	0	0	0	0	0	0	0	0	1	0	0	0	0	0	0	0	0	0	0	0	1	0	0	0	0	0	0	0	0	0	0	0	1	0	0	0	0	0	0	0	0	0	0	0	0	0	0	0	0	0	0	0	0	0	0	0	0
sp|Q45VK7|DYHC2_MOUSE	Q45VK7	DYHC2_MOUSE	Dync2h1	4306	Mus musculus	1:Experimental evidence at protein level	Cytoplasmic dynein 2 heavy chain 1	0.9996	0.999	2	3	3	3	0	0	0	0	0	0	0	0	1	0	2	0	0	0	0	0	0	0	0	0	1	0	2	0	0	0	0	0	0	0	0	0	1	0	2	0	0	0	0	9155742	0	11362525	0	7.596e+06	7388305	11335231	14370469	6.7587e+06	0	0	0	0	0	0	0	0	5377452	0	9479113	0
sp|Q497V5|SRBD1_MOUSE	Q497V5	SRBD1_MOUSE	Srbd1	982	Mus musculus	2:Experimental evidence at transcript level	S1 RNA-binding domain-containing protein 1	1	0.999	4	19	19	19	3	3	1	2	1	1	1	1	1	1	2	2	3	3	1	2	1	1	1	1	1	1	2	2	3	3	1	2	1	1	1	1	1	1	2	2	117831624	108449264	126920224	107624864	93327352	93091472	47103528	96105120	104061216	117062032	115514328	104510656	52743568	57605704	61407980	56940164	50337176	47407356	55366156	48002716	54163400	57567948	57311260	54192364
sp|Q499X9|SYMM_MOUSE	Q499X9	SYMM_MOUSE	Mars2	586	Mus musculus	1:Experimental evidence at protein level	Methionine--tRNA ligase, mitochondrial	0.9808	0.999	2	3	3	3	1	1	0	0	0	1	0	0	0	0	0	0	1	1	0	0	0	1	0	0	0	0	0	0	1	1	0	0	0	1	0	0	0	0	0	0	11371471	0	0	0	0	0	0	15151362	0	0	0	0	0	0	0	0	0	0	0	0	0	0	0	0
sp|Q4FK66|PR38A_MOUSE	Q4FK66	PR38A_MOUSE	Prpf38a	312	Mus musculus	1:Experimental evidence at protein level	Pre-mRNA-splicing factor 38A	1	0.999	5	35	35	35	3	4	4	3	2	2	2	3	3	3	3	3	3	4	4	3	2	2	2	3	3	3	3	3	3	4	4	3	2	2	2	3	3	3	3	3	469274912	453160928	392410336	302015872	307782432	306775680	357801888	326171456	292882912	421652160	419820864	354951456	116872232	103478280	97085112	76053448	77262552	73839752	89037344	82769328	90805384	107440784	96759256	89107824
sp|Q4KML4|ABRAL_MOUSE	Q4KML4	ABRAL_MOUSE	Abracl	81	Mus musculus	1:Experimental evidence at protein level	Costars family protein ABRACL	1	0.999	3	45	45	45	4	4	4	3	4	4	4	3	4	3	4	4	4	4	4	3	4	4	4	3	4	3	4	4	4	4	4	3	4	4	4	3	4	3	4	4	1486889340	1543076990	1550579460	1635036290	1507587330	1617867140	1288466560	1509633660	1509433470	1179332610	1405999230	1357878020	584989890	623469820	644471230	652616380	606200320	649963780	504151808	642831940	598444290	473253216	553227070	557016260
sp|Q4KMM3|OXR1_MOUSE	Q4KMM3	OXR1_MOUSE	Oxr1	866	Mus musculus	1:Experimental evidence at protein level	Oxidation resistance protein 1	0.9975	0.9989	2	4	4	4	0	0	1	1	0	1	0	1	0	0	0	0	0	0	1	1	0	1	0	1	0	0	0	0	0	0	1	1	0	1	0	1	0	0	0	0	32098848	37142744	38930908	45079472	52581712	35729972	28981898	47743776	41636520	45309612	33779944	31935166	21664380	21673962	28616932	34289764	40497360	0	0	34618216	29912968	28562308	0	0
sp|Q4KWH5|PLCH1_MOUSE	Q4KWH5	PLCH1_MOUSE	Plch1	1682	Mus musculus	2:Experimental evidence at transcript level	1-phosphatidylinositol 4,5-bisphosphate phosphodiesterase eta-1	0.93	0.9962	2	13	13	13	0	2	1	1	1	1	1	1	0	2	1	2	0	2	1	1	1	1	1	1	0	2	1	2	0	2	1	1	1	1	1	1	0	2	1	2	154000880	161853120	145126224	163478736	168108848	178970144	146061488	165609536	145657168	173998208	164524592	170668928	0	0	0	0	0	0	0	0	0	0	0	0
sp|Q4PJX1|ODR4_MOUSE	Q4PJX1	ODR4_MOUSE	Odr4	447	Mus musculus	1:Experimental evidence at protein level	Protein odr-4 homolog	1	0.999	5	28	28	28	3	3	2	2	2	2	2	2	4	1	2	3	3	3	2	2	2	2	2	2	4	1	2	3	3	3	2	2	2	2	2	2	4	1	2	3	175767200	175704016	175432528	104334224	90754896	80639200	211654752	194896448	206605088	176000608	122740304	176293760	72294520	74381656	77359280	62881728	57061224	56993672	83886384	78323856	81611632	70756160	72528864	69297480
sp|Q4PZA2|ECE1_MOUSE	Q4PZA2	ECE1_MOUSE	Ece1	769	Mus musculus	1:Experimental evidence at protein level	Endothelin-converting enzyme 1	1	0.999	20	134	134	134	7	9	7	14	15	9	8	8	8	14	21	14	7	9	7	14	15	9	8	8	8	14	21	14	7	9	7	14	15	9	8	8	8	14	21	14	1199415170	1513245820	1561162240	2837530620	2587411710	2627027970	1701734020	1636982270	1586578940	3425257470	3276913410	3243890180	220160704	231162208	229634848	372953184	361047200	348243488	254806752	242311952	230537648	450580352	409750144	418909568
sp|Q4QQM4|P5I11_MOUSE	Q4QQM4	P5I11_MOUSE	Trp53i11	189	Mus musculus	1:Experimental evidence at protein level	Tumor protein p53-inducible protein 11	1	0.999	4	30	30	30	3	3	2	2	5	4	2	2	0	2	2	3	3	3	2	2	5	4	2	2	0	2	2	3	3	3	2	2	5	4	2	2	0	2	2	3	438516512	440317888	490146240	472506464	585351170	502982048	463594880	435780736	451686848	579200580	567946820	487369248	159640448	160418224	176599296	195562256	205491088	175563488	161673856	147173888	148731264	211404688	199695808	169227104
sp|Q4QQM5|MIGA1_MOUSE	Q4QQM5	MIGA1_MOUSE	Miga1	600	Mus musculus	1:Experimental evidence at protein level	Mitoguardin 1	0.9996	0.999	2	5	5	5	1	0	0	1	0	1	1	0	0	1	0	0	1	0	0	1	0	1	1	0	0	1	0	0	1	0	0	1	0	1	1	0	0	1	0	0	20679718	9091457	18907710	16995580	6.02365e+06	18525430	16503945	3.52223e+06	17499888	18011286	8077812	17906506	13481424	0	12787304	11655760	0	13236037	11009780	0	11193598	12330164	0	12529717
sp|Q4QY64|ATAD5_MOUSE	Q4QY64	ATAD5_MOUSE	Atad5	1826	Mus musculus	1:Experimental evidence at protein level	ATPase family AAA domain-containing protein 5	0.9807	0.999	1	2	2	2	0	0	0	0	0	0	0	0	0	1	0	1	0	0	0	0	0	0	0	0	0	1	0	1	0	0	0	0	0	0	0	0	0	1	0	1	0	0	0	4.04275e+06	0	0	0	0	0	4837135	6.80503e+06	0	0	0	0	0	0	0	0	0	0	0	0	0
sp|Q4U2R1|HERC2_MOUSE	Q4U2R1	HERC2_MOUSE	Herc2	4836	Mus musculus	1:Experimental evidence at protein level	E3 ubiquitin-protein ligase HERC2	1	0.999	6	15	15	15	2	1	0	1	2	0	2	1	0	3	1	2	2	1	0	1	2	0	2	1	0	3	1	2	2	1	0	1	2	0	2	1	0	3	1	2	78043840	13070166	0	93394080	40575204	48315408	36545296	21560768	4.81038e+06	63993048	44623536	40674128	21055394	0	0	21002974	28778902	28158692	19878806	21392398	0	31716374	23533748	23388150
sp|Q4V9W2|SR1IP_MOUSE	Q4V9W2	SR1IP_MOUSE	Srek1ip1	153	Mus musculus	1:Experimental evidence at protein level	Protein SREK1IP1	0.9808	0.999	1	5	5	5	0	1	1	0	1	0	1	0	0	1	0	0	0	1	1	0	1	0	1	0	0	1	0	0	0	1	1	0	1	0	1	0	0	1	0	0	18638086	19974256	19911296	11452319	14628457	12911084	19333880	22204100	16174398	17819228	15478327	12222129	0	0	0	0	0	0	0	0	0	0	0	0
sp|Q4V9Z5|SE6L2_MOUSE	Q4V9Z5	SE6L2_MOUSE	Sez6l2	910	Mus musculus	1:Experimental evidence at protein level	Seizure 6-like protein 2	1	0.999	8	66	66	66	5	5	4	7	7	5	7	8	3	4	5	6	5	5	4	7	7	5	7	8	3	4	5	6	5	5	4	7	7	5	7	8	3	4	5	6	561998780	643701950	598998720	675459390	575679040	636365950	762592060	736458880	679963010	812079360	614685890	833112830	160989904	162220976	158001680	172816864	171038768	161650320	191449872	182957840	171423168	194252320	174919792	206853696
sp|Q4VA53|PDS5B_MOUSE	Q4VA53	PDS5B_MOUSE	Pds5b	1446	Mus musculus	1:Experimental evidence at protein level	Sister chromatid cohesion protein PDS5 homolog B	1	0.999	25	183	146	183	16	14	15	13	18	14	15	14	15	19	16	14	11	12	13	10	14	12	13	12	11	15	11	12	16	14	15	13	18	14	15	14	15	19	16	14	1770305020	1784497150	1849353980	1913880190	1941774720	1991104640	1976439680	1905633790	2147187460	1926294780	2211708930	1997579140	227702080	256709904	233744592	237103616	239234960	253826976	253634848	236204896	234164944	260851504	255354064	246556336
sp|Q4VAA2|CDV3_MOUSE	Q4VAA2	CDV3_MOUSE	Cdv3	281	Mus musculus	1:Experimental evidence at protein level	Protein CDV3	1	0.999	6	57	57	57	4	6	4	4	5	3	6	5	4	5	5	6	4	6	4	4	5	3	6	5	4	5	5	6	4	6	4	4	5	3	6	5	4	5	5	6	565159550	513377760	395447328	498003552	554523650	503915680	498689312	384190912	382594720	512300608	452053792	493609952	151405440	150505056	165286400	135284512	156763616	135537392	138882896	161550944	158705472	130035176	131485864	131166648
sp|Q4VAE3|TMM65_MOUSE	Q4VAE3	TMM65_MOUSE	Tmem65	234	Mus musculus	1:Experimental evidence at protein level	Transmembrane protein 65	1	0.999	3	20	20	20	0	2	1	2	2	1	1	1	1	3	3	3	0	2	1	2	2	1	1	1	1	3	3	3	0	2	1	2	2	1	1	1	1	3	3	3	143762320	124319880	131871760	178817824	166443136	144769520	147815632	148748576	106080568	244498928	211428480	211390048	85926336	90332528	89486544	114540016	105968440	114118040	106366568	109282240	0	155642832	135017824	136012704
sp|Q4VAH7|HECA2_MOUSE	Q4VAH7	HECA2_MOUSE	Hepacam2	463	Mus musculus	2:Experimental evidence at transcript level	HEPACAM family member 2	0.9794	0.9989	1	1	1	1	0	0	0	0	0	0	0	0	0	0	0	1	0	0	0	0	0	0	0	0	0	0	0	1	0	0	0	0	0	0	0	0	0	0	0	1	16175065	18353080	17732494	40303264	35208760	25331722	29442540	19190534	14033255	39874620	39018388	30282578	0	0	0	0	0	0	0	0	0	0	0	0
sp|Q4VBD2|TAPT1_MOUSE	Q4VBD2	TAPT1_MOUSE	Tapt1	564	Mus musculus	1:Experimental evidence at protein level	Transmembrane anterior posterior transformation protein 1	1	0.999	3	9	9	9	0	0	1	2	1	1	0	0	2	0	1	1	0	0	1	2	1	1	0	0	2	0	1	1	0	0	1	2	1	1	0	0	2	0	1	1	8576410	0	15734083	25569636	25093042	0	12120434	16524052	16877840	0	23642868	24915156	0	0	0	0	0	0	0	0	0	0	0	0
sp|Q4VBE8|WDR18_MOUSE	Q4VBE8	WDR18_MOUSE	Wdr18	431	Mus musculus	1:Experimental evidence at protein level	WD repeat-containing protein 18	1	0.999	6	44	44	44	4	4	3	3	4	5	4	4	2	4	4	3	4	4	3	3	4	5	4	4	2	4	4	3	4	4	3	3	4	5	4	4	2	4	4	3	336134656	411674720	425485696	331794400	364010976	368418624	434454400	324566688	390447424	405478656	349726304	278369088	130210616	142655104	144823216	162011120	137069424	142000496	147409200	140306416	134961712	152279632	153043392	133175784
sp|Q4VC33|MAEA_MOUSE	Q4VC33	MAEA_MOUSE	Maea	396	Mus musculus	1:Experimental evidence at protein level	E3 ubiquitin-protein transferase MAEA	0.9915	0.999	2	4	4	4	1	0	0	0	0	0	1	0	0	1	0	1	1	0	0	0	0	0	1	0	0	1	0	1	1	0	0	0	0	0	1	0	0	1	0	1	44128804	34092072	11694375	33642144	28712412	21914150	29802516	4824115	0	22988014	25583688	31495612	30986216	23352928	0	25810714	21793180	0	20270960	0	0	0	18947748	22409986
sp|Q501J6|DDX17_MOUSE	Q501J6	DDX17_MOUSE	Ddx17	650	Mus musculus	1:Experimental evidence at protein level	Probable ATP-dependent RNA helicase DDX17	1	0.999	35	205	205	363	16	18	17	18	19	18	19	13	17	18	19	13	16	18	17	18	19	18	19	13	17	18	19	13	30	31	30	30	33	31	33	24	28	33	33	27	4224302340	4768052700	4365965300	4122474240	4063941630	4303297000	4837032400	4796060200	4953671700	4726877200	4312735200	4214757890	434756640	464120704	422827360	404361792	402697824	417685856	481068192	477471072	473624544	466422304	439762720	415782144
sp|Q504M2|PDP2_MOUSE	Q504M2	PDP2_MOUSE	Pdp2	532	Mus musculus	1:Experimental evidence at protein level	[Pyruvate dehydrogenase [acetyl-transferring]]-phosphatase 2, mitochondrial	0.9749	0.9987	1	1	1	1	0	0	0	0	0	1	0	0	0	0	0	0	0	0	0	0	0	1	0	0	0	0	0	0	0	0	0	0	0	1	0	0	0	0	0	0	0	0	0	0	0	0	0	0	0	0	0	0	0	0	0	0	0	0	0	0	0	0	0	0
sp|Q505B7|ARCH_MOUSE	Q505B7	ARCH_MOUSE	Zbtb8os	168	Mus musculus	1:Experimental evidence at protein level	Protein archease	0.9996	0.999	2	17	17	17	2	1	2	2	1	1	1	1	2	1	1	2	2	1	2	2	1	1	1	1	2	1	1	2	2	1	2	2	1	1	1	1	2	1	1	2	76115888	77154608	61501808	90653680	61319652	68495512	61563724	77353504	160965600	54142932	142915520	77424000	0	0	0	0	0	0	0	0	91442976	0	80634648	0
sp|Q505D1|ANR28_MOUSE	Q505D1	ANR28_MOUSE	Ankrd28	1053	Mus musculus	1:Experimental evidence at protein level	Serine/threonine-protein phosphatase 6 regulatory ankyrin repeat subunit A	0.9808	0.999	2	1	1	2	0	0	0	0	0	0	0	0	0	0	1	0	0	0	0	0	0	0	0	0	0	0	1	0	1	0	0	0	0	0	0	0	0	0	1	0	0	0	0	0	0	0	0	0	0	0	0	0	0	0	0	0	0	0	0	0	0	0	0	0
sp|Q505D7|OPA3_MOUSE	Q505D7	OPA3_MOUSE	Opa3	179	Mus musculus	1:Experimental evidence at protein level	Optic atrophy 3 protein homolog	0.9998	0.999	3	15	3	15	1	2	2	1	1	1	1	2	1	1	1	1	0	1	1	0	0	0	0	1	0	0	0	0	1	2	2	1	1	1	1	2	1	1	1	1	93204280	118146592	113565808	105206336	101888416	112148704	89892960	98311360	89952032	120439584	104129856	86837320	38497576	47670668	42540008	42577320	41446576	44386140	37015308	39793764	36332908	49028472	41943344	35624688
sp|Q505F1|NR2C1_MOUSE	Q505F1	NR2C1_MOUSE	Nr2c1	590	Mus musculus	1:Experimental evidence at protein level	Nuclear receptor subfamily 2 group C member 1	0.9808	0.999	1	3	3	3	0	1	0	0	0	1	0	0	0	0	1	0	0	1	0	0	0	1	0	0	0	0	1	0	0	1	0	0	0	1	0	0	0	0	1	0	0	0	0	0	0	0	0	0	0	0	0	0	0	0	0	0	0	0	0	0	0	0	0	0
sp|Q505F5|LRC47_MOUSE	Q505F5	LRC47_MOUSE	Lrrc47	581	Mus musculus	1:Experimental evidence at protein level	Leucine-rich repeat-containing protein 47	1	0.999	15	78	78	78	3	5	6	7	7	7	8	8	8	5	6	8	3	5	6	7	7	7	8	8	8	5	6	8	3	5	6	7	7	7	8	8	8	5	6	8	1065349630	1123821180	996422720	1263688190	1315839360	1456448260	1118767100	1130759680	990138620	1293316610	1315633920	1375849220	180619312	195023392	213970880	224023904	222618176	220664656	204926352	211915072	216131024	194197568	222070352	231285888
sp|Q52KG4|ZBT45_MOUSE	Q52KG4	ZBT45_MOUSE	Zbtb45	520	Mus musculus	2:Experimental evidence at transcript level	Zinc finger and BTB domain-containing protein 45	0.9947	0.999	2	5	1	5	0	1	1	0	0	0	1	0	0	0	0	2	0	0	0	0	0	0	0	0	0	0	0	1	0	1	1	0	0	0	1	0	0	0	0	2	0	44569064	21549742	20522022	0	0	58764776	41808868	23708154	30523276	0	70647640	0	25945996	0	0	0	0	34982436	0	0	0	0	40608804
sp|Q52KI8|SRRM1_MOUSE	Q52KI8	SRRM1_MOUSE	Srrm1	946	Mus musculus	1:Experimental evidence at protein level	Serine/arginine repetitive matrix protein 1	1	0.999	11	75	75	75	7	8	7	4	5	5	7	8	7	5	6	6	7	8	7	4	5	5	7	8	7	5	6	6	7	8	7	4	5	5	7	8	7	5	6	6	674831940	635326270	613543870	612080380	609945470	577239100	639419070	671668160	682972220	515997376	649613500	610297660	209453648	192724880	180877904	191450448	190204448	181653696	203755664	193230560	195664848	208873296	189293088	182727408
sp|Q566J8|COQ8B_MOUSE	Q566J8	COQ8B_MOUSE	Coq8b	533	Mus musculus	1:Experimental evidence at protein level	Atypical kinase COQ8B, mitochondrial	1	0.999	4	29	29	29	3	3	3	4	4	3	2	2	3	2	0	0	3	3	3	4	4	3	2	2	3	2	0	0	3	3	3	4	4	3	2	2	3	2	0	0	159973312	104311432	173373792	162284032	165135776	168325072	147361072	129092880	155290240	117676032	132411936	83733160	58487972	60787900	60892196	57077328	57342436	62541840	54967492	45479188	56898256	45130560	46567948	44808144
sp|Q569Z5|DDX46_MOUSE	Q569Z5	DDX46_MOUSE	Ddx46	1032	Mus musculus	1:Experimental evidence at protein level	Probable ATP-dependent RNA helicase DDX46	1	0.999	24	122	122	122	7	10	13	11	10	11	12	11	8	8	11	10	7	10	13	11	10	11	12	11	8	8	11	10	7	10	13	11	10	11	12	11	8	8	11	10	1371249790	1502167940	1741321600	1757348610	1712699900	1674331780	1620142720	1660055420	1716992130	1447116290	1536512260	1699884420	204806640	215729344	212246112	206179552	214087232	208559792	215809904	211589280	217208672	204231248	201284432	214271552
sp|Q569Z6|TR150_MOUSE	Q569Z6	TR150_MOUSE	Thrap3	951	Mus musculus	1:Experimental evidence at protein level	Thyroid hormone receptor-associated protein 3	1	0.999	30	286	286	286	20	20	23	23	29	21	27	24	25	27	24	23	20	20	23	23	29	21	27	24	25	27	24	23	20	20	23	23	29	21	27	24	25	27	24	23	5743818800	5081844200	5163684400	5870088700	5456134100	4992829400	6095525900	5430905300	5339894800	6240687600	5148143600	5263874600	754141890	699411970	697452860	766529920	750487870	628964220	830491900	734908670	717774080	790715650	731389060	626925120
sp|Q56A08|GPKOW_MOUSE	Q56A08	GPKOW_MOUSE	Gpkow	488	Mus musculus	1:Experimental evidence at protein level	G-patch domain and KOW motifs-containing protein	0.9993	0.9985	3	3	3	3	0	0	0	1	1	0	1	0	0	0	0	0	0	0	0	1	1	0	1	0	0	0	0	0	0	0	0	1	1	0	1	0	0	0	0	0	115101552	125582680	867690240	600899840	661344060	579463550	130636968	118898136	764589310	128499480	585423170	132090520	0	0	615649790	505643712	542466940	501892608	0	0	593502460	0	496776064	0
sp|Q570Y9|DPTOR_MOUSE	Q570Y9	DPTOR_MOUSE	Deptor	409	Mus musculus	1:Experimental evidence at protein level	DEP domain-containing mTOR-interacting protein	1	0.999	3	14	14	14	1	2	1	1	1	1	1	1	1	2	1	1	1	2	1	1	1	1	1	1	1	2	1	1	1	2	1	1	1	1	1	1	1	2	1	1	19440994	41345648	20623932	22048828	58399396	61162384	40857152	27270568	25396232	58748120	52302764	26543862	0	22684074	0	0	34192540	35794756	23019906	0	0	34234812	30430952	0
sp|Q571E4|GALNS_MOUSE	Q571E4	GALNS_MOUSE	Galns	520	Mus musculus	1:Experimental evidence at protein level	N-acetylgalactosamine-6-sulfatase	1	0.999	5	21	21	21	3	1	2	2	1	2	2	1	1	2	3	1	3	1	2	2	1	2	2	1	1	2	3	1	3	1	2	2	1	2	2	1	1	2	3	1	168515136	109638880	124341904	204180784	81665264	178196256	197862880	86822744	98439640	188599568	143866912	93170728	60023876	63485468	55365764	58542524	61390028	64817856	60440352	64700080	46905576	69746784	75060712	69475304
sp|Q571E5|PRS53_MOUSE	Q571E5	PRS53_MOUSE	Prss53	552	Mus musculus	2:Experimental evidence at transcript level	Serine protease 53	0.9996	0.999	2	10	10	10	0	0	0	2	1	1	0	1	0	2	1	2	0	0	0	2	1	1	0	1	0	2	1	2	0	0	0	2	1	1	0	1	0	2	1	2	24482008	8802699	6955009	44747836	34071024	39392092	0	4495903	33347418	25335772	33697792	32454020	15669740	0	0	33136766	24731790	28312064	0	0	21890838	21126234	25023918	24578544
sp|Q571F8|GLSL_MOUSE	Q571F8	GLSL_MOUSE	Gls2	602	Mus musculus	1:Experimental evidence at protein level	Glutaminase liver isoform, mitochondrial	1	0.999	3	6	6	6	0	0	0	2	1	2	0	1	0	0	0	0	0	0	0	2	1	2	0	1	0	0	0	0	0	0	0	2	1	2	0	1	0	0	0	0	56602440	69418408	59866232	91802968	77275928	84460208	50634004	56515628	49091632	62994576	73433264	69060104	34784184	44541168	37004564	54478256	46931784	56321000	33096094	34991448	32566810	42844936	50215656	45128076
sp|Q571H0|NPA1P_MOUSE	Q571H0	NPA1P_MOUSE	Urb1	2274	Mus musculus	1:Experimental evidence at protein level	Nucleolar pre-ribosomal-associated protein 1	1	0.999	8	32	32	32	2	1	3	4	1	2	1	4	2	5	5	2	2	1	3	4	1	2	1	4	2	5	5	2	2	1	3	4	1	2	1	4	2	5	5	2	92501752	56001312	37621172	73923136	26023868	71066128	62168168	87007968	83055528	89665280	78068904	25680416	21503582	24683722	19451400	22071596	16269012	22279798	26647624	27677986	24229326	26679114	23051374	15996601
sp|Q571I9|A16A1_MOUSE	Q571I9	A16A1_MOUSE	Aldh16a1	802	Mus musculus	1:Experimental evidence at protein level	Aldehyde dehydrogenase family 16 member A1	1	0.999	9	78	78	78	8	7	7	6	8	7	6	6	6	5	5	7	8	7	7	6	8	7	6	6	6	5	5	7	8	7	7	6	8	7	6	6	6	5	5	7	484780320	481148320	430677568	411582560	417448864	427144032	406418592	429952608	481956512	347318816	342027712	390330624	96281552	99744744	96197856	83895616	86415120	85969880	81936000	87433832	94839272	69760312	86430920	81430000
sp|Q58A65|JIP4_MOUSE	Q58A65	JIP4_MOUSE	Spag9	1321	Mus musculus	1:Experimental evidence at protein level	C-Jun-amino-terminal kinase-interacting protein 4	1	0.999	4	19	7	19	2	1	1	2	1	2	1	2	1	2	1	3	1	0	0	1	0	1	0	1	0	1	0	2	2	1	1	2	1	2	1	2	1	2	1	3	86353552	0	45108728	19594228	75079424	96083984	0	34904892	63158016	58236304	75319744	81093032	51285484	0	0	0	55134384	51260712	0	0	0	51918112	54061856	58587456
sp|Q59J78|NDUF2_MOUSE	Q59J78	NDUF2_MOUSE	Ndufaf2	168	Mus musculus	1:Experimental evidence at protein level	NADH dehydrogenase [ubiquinone] 1 alpha subcomplex assembly factor 2	1	0.999	8	68	68	68	5	5	5	8	4	7	6	5	7	5	7	4	5	5	5	8	4	7	6	5	7	5	7	4	5	5	5	8	4	7	6	5	7	5	7	4	657253310	653793980	660192000	731838590	761542530	932539200	924195580	563305340	856643260	1094747520	688893250	590990720	214509136	219381488	230478208	237907952	260546320	226417056	210930480	199969872	193494816	267279152	230603824	202306320
sp|Q5BL07|PEX1_MOUSE	Q5BL07	PEX1_MOUSE	Pex1	1284	Mus musculus	1:Experimental evidence at protein level	Peroxisomal ATPase PEX1	0.9996	0.9989	2	9	9	9	1	1	1	1	0	0	0	1	0	1	2	1	1	1	1	1	0	0	0	1	0	1	2	1	1	1	1	1	0	0	0	1	0	1	2	1	21184220	16612790	16274837	21063314	32308374	20491058	16819120	24463754	13662704	20713130	24944152	23090124	0	0	0	0	21194020	0	0	14597081	0	0	16216822	0
sp|Q5BLK4|TUT7_MOUSE	Q5BLK4	TUT7_MOUSE	Tut7	1491	Mus musculus	1:Experimental evidence at protein level	Terminal uridylyltransferase 7	0.9998	0.999	3	6	6	6	0	1	1	0	0	2	1	1	0	0	0	0	0	1	1	0	0	2	1	1	0	0	0	0	0	1	1	0	0	2	1	1	0	0	0	0	6.1565e+06	6052629	0	0	0	11043969	10825562	0	0	0	0	0	0	0	0	0	0	0	0	0	0	0	0	0
sp|Q5DTL9|S4A10_MOUSE	Q5DTL9	S4A10_MOUSE	Slc4a10	1118	Mus musculus	1:Experimental evidence at protein level	Sodium-driven chloride bicarbonate exchanger	1	0.999	9	24	24	68	2	2	0	4	2	3	2	2	2	2	2	1	2	2	0	4	2	3	2	2	2	2	2	1	6	6	5	7	5	7	6	5	6	5	6	4	210786880	214171264	204873440	272693856	263077264	274503872	229321680	238388000	224057376	302344544	267791472	197316160	116119776	124724528	103932280	127306448	123231552	131615280	113950200	113590528	110738160	126371072	126018504	111132472
sp|Q5DTM8|BRE1A_MOUSE	Q5DTM8	BRE1A_MOUSE	Rnf20	973	Mus musculus	1:Experimental evidence at protein level	E3 ubiquitin-protein ligase BRE1A	1	0.999	8	34	25	34	3	4	2	2	0	5	2	3	3	3	3	4	2	2	1	1	0	4	2	3	2	3	2	3	3	4	2	2	0	5	2	3	3	3	3	4	137861056	125740624	84567696	156832624	135676896	120451520	123561352	131279224	159393360	143459056	145414256	136108768	29747336	31148768	32386568	31319266	31044238	32355006	29968320	33709268	35077980	30318748	29338642	36342260
sp|Q5DTT2|PSD1_MOUSE	Q5DTT2	PSD1_MOUSE	Psd	1024	Mus musculus	1:Experimental evidence at protein level	PH and SEC7 domain-containing protein 1	0.9995	0.999	2	5	5	5	1	0	0	0	1	0	0	1	0	1	0	1	1	0	0	0	1	0	0	1	0	1	0	1	1	0	0	0	1	0	0	1	0	1	0	1	5.49509e+06	25649832	56962640	0	0	0	38538328	33412214	0	0	53863380	19318912	0	0	0	0	0	0	0	0	0	0	0	0
sp|Q5DTT3|TASO2_MOUSE	Q5DTT3	TASO2_MOUSE	Tasor2	2382	Mus musculus	1:Experimental evidence at protein level	Protein TASOR 2	1	0.999	3	14	14	14	2	1	0	1	1	1	1	3	2	1	1	0	2	1	0	1	1	1	1	3	2	1	1	0	2	1	0	1	1	1	1	3	2	1	1	0	78476984	72397920	23059058	83998616	17457964	89894032	28215288	80651616	17150466	95242368	82241624	70927800	30946242	36771132	33325118	29354868	22549400	45251264	40225880	43815372	0	36461848	46208076	35185824
sp|Q5DTY9|KCD16_MOUSE	Q5DTY9	KCD16_MOUSE	Kctd16	427	Mus musculus	1:Experimental evidence at protein level	BTB/POZ domain-containing protein KCTD16	1	0.999	4	17	0	30	1	1	1	2	1	1	1	1	1	4	2	1	0	0	0	0	0	0	0	0	0	0	0	0	1	1	2	3	2	2	3	3	2	5	4	2	95135272	77331632	45335384	72997752	77856864	65455248	83522288	98184384	88592616	167350976	147770576	147664416	70143064	58075132	0	62834060	54722244	42514712	68120112	83533896	76521200	117666608	92991312	103729088
sp|Q5DW34|EHMT1_MOUSE	Q5DW34	EHMT1_MOUSE	Ehmt1	1296	Mus musculus	1:Experimental evidence at protein level	Histone-lysine N-methyltransferase EHMT1	0.998	0.999	2	2	2	2	0	0	1	0	0	0	0	0	0	1	0	0	0	0	1	0	0	0	0	0	0	1	0	0	0	0	1	0	0	0	0	0	0	1	0	0	4.00007e+06	0	5293552	7463501	0	7839547	11616896	7.41874e+06	6.42867e+06	20030638	11963018	0	0	0	0	0	0	0	0	0	0	0	0	0
sp|Q5EG47|AAPK1_MOUSE	Q5EG47	AAPK1_MOUSE	Prkaa1	559	Mus musculus	1:Experimental evidence at protein level	5'-AMP-activated protein kinase catalytic subunit alpha-1	1	0.999	14	79	57	79	4	8	8	6	7	8	8	4	7	7	6	6	3	6	6	4	5	6	6	2	5	6	4	4	4	8	8	6	7	8	8	4	7	7	6	6	999677630	985252800	758816960	961854530	1058878340	1018094780	809985090	859852220	757910210	1039560450	1028640450	1085692160	163656144	161232144	149948352	171670336	168480368	172952416	148228480	156909088	150876032	180051136	177911968	181260720
sp|Q5F2E7|NUFP2_MOUSE	Q5F2E7	NUFP2_MOUSE	Nufip2	692	Mus musculus	1:Experimental evidence at protein level	FMR1-interacting protein NUFIP2	1	0.999	7	49	49	49	4	4	3	4	6	6	5	3	5	5	3	1	4	4	3	4	6	6	5	3	5	5	3	1	4	4	3	4	6	6	5	3	5	5	3	1	120996464	93180208	96407920	98524752	113281880	85713664	115428968	118314528	138644896	88570160	94400040	87341808	35460988	33320890	37153144	39098824	37510156	29292838	37126868	35618412	43985624	38790512	40710016	31435184
sp|Q5F2E8|TAOK1_MOUSE	Q5F2E8	TAOK1_MOUSE	Taok1	1001	Mus musculus	1:Experimental evidence at protein level	Serine/threonine-protein kinase TAO1	1	0.999	6	25	21	25	1	1	0	4	4	3	1	3	2	3	1	2	1	1	0	3	3	3	1	3	1	2	1	2	1	1	0	4	4	3	1	3	2	3	1	2	9415153	23028804	80780040	72886880	69134800	31589898	9711255	63870408	100900528	57872060	130483360	7030247	0	31760074	28625344	38507024	38214044	33050690	0	34710204	29705076	37604576	38917604	0
sp|Q5F2F2|ABH15_MOUSE	Q5F2F2	ABH15_MOUSE	Abhd15	459	Mus musculus	1:Experimental evidence at protein level	Protein ABHD15	1	0.999	4	11	11	11	0	1	0	4	1	1	1	0	0	1	1	1	0	1	0	4	1	1	1	0	0	1	1	1	0	1	0	4	1	1	1	0	0	1	1	1	34957744	12835663	43283112	84943944	47893396	60787520	15558161	45214704	48370520	49927712	59615644	24224900	21560710	0	26396340	34708696	31547318	39136044	0	30004704	28018520	33511388	38471964	0
sp|Q5FWK3|RHG01_MOUSE	Q5FWK3	RHG01_MOUSE	Arhgap1	439	Mus musculus	1:Experimental evidence at protein level	Rho GTPase-activating protein 1	1	0.999	17	123	123	123	9	10	8	11	10	13	10	12	10	11	9	10	9	10	8	11	10	13	10	12	10	11	9	10	9	10	8	11	10	13	10	12	10	11	9	10	1738129410	1531388540	1738198020	1819609470	1699847550	1707543170	1557812860	1756372220	1887256060	1640649600	1906407680	1673832190	241954496	243080096	250474192	253688048	243632816	250879792	228944864	239653712	243425808	230682864	259248816	243120704
sp|Q5H8C4|VP13A_MOUSE	Q5H8C4	VP13A_MOUSE	Vps13a	3166	Mus musculus	1:Experimental evidence at protein level	Intermembrane lipid transfer protein VPS13A	0.9607	0.9979	1	2	2	2	0	0	0	1	0	0	0	0	0	0	0	1	0	0	0	1	0	0	0	0	0	0	0	1	0	0	0	1	0	0	0	0	0	0	0	1	0	0	0	0	0	0	0	0	0	0	0	0	0	0	0	0	0	0	0	0	0	0	0	0
sp|Q5HZI9|S2551_MOUSE	Q5HZI9	S2551_MOUSE	Slc25a51	298	Mus musculus	1:Experimental evidence at protein level	Mitochondrial nicotinamide adenine dinucleotide transporter SLC25A51	0.9808	0.999	1	4	4	4	0	0	0	1	1	1	0	0	0	0	0	1	0	0	0	1	1	1	0	0	0	0	0	1	0	0	0	1	1	1	0	0	0	0	0	1	32519498	35259744	38357392	25039202	25309904	32319814	33739184	34923040	40093572	31883784	36452044	34206316	0	0	0	0	0	0	0	0	0	0	0	0
sp|Q5I012|S38AA_MOUSE	Q5I012	S38AA_MOUSE	Slc38a10	1090	Mus musculus	1:Experimental evidence at protein level	Solute carrier family 38 member 10	0.9995	0.999	2	7	7	7	0	0	1	0	1	0	1	0	0	1	1	2	0	0	1	0	1	0	1	0	0	1	1	2	0	0	1	0	1	0	1	0	0	1	1	2	0	0	1.87391e+06	11446044	2.62827e+06	0	3.10476e+06	0	0	3.29597e+06	5.50251e+06	32254338	0	0	0	0	0	0	0	0	0	0	0	0
sp|Q5IRJ6|ZNT9_MOUSE	Q5IRJ6	ZNT9_MOUSE	Slc30a9	567	Mus musculus	1:Experimental evidence at protein level	Proton-coupled zinc antiporter SLC30A9, mitochondrial	0.999	0.999	2	6	6	6	0	0	1	1	1	0	1	0	1	0	1	0	0	0	1	1	1	0	1	0	1	0	1	0	0	0	1	1	1	0	1	0	1	0	1	0	12818485	16670402	14557370	12942792	20942752	21846690	17553782	19135228	14488321	17570494	348530720	20487388	0	0	0	0	0	0	0	0	0	0	0	0
sp|Q5KU39|VPS41_MOUSE	Q5KU39	VPS41_MOUSE	Vps41	853	Mus musculus	1:Experimental evidence at protein level	Vacuolar protein sorting-associated protein 41 homolog	1	0.999	3	18	18	18	1	3	1	1	2	2	3	2	1	1	1	0	1	3	1	1	2	2	3	2	1	1	1	0	1	3	1	1	2	2	3	2	1	1	1	0	93504728	98871440	86138544	86745928	100771528	94313680	105929744	99476712	89746480	84948792	88758904	93746304	61094204	73180688	65699416	59857492	77718232	77998056	82326840	70853112	59848484	77701280	68863560	78837248
sp|Q5M8N0|CNRP1_MOUSE	Q5M8N0	CNRP1_MOUSE	Cnrip1	164	Mus musculus	1:Experimental evidence at protein level	CB1 cannabinoid receptor-interacting protein 1	1	0.999	10	53	53	53	3	5	4	4	4	3	5	5	5	5	5	5	3	5	4	4	4	3	5	5	5	5	5	5	3	5	4	4	4	3	5	5	5	5	5	5	805097410	708967940	731111490	667068100	665423230	601003840	720886530	681812990	770893180	531908800	598636930	640332740	139288976	139774048	140525024	131052024	123248832	134430064	130085120	133373016	152498480	120280488	134206304	136829392
sp|Q5M8N4|D39U1_MOUSE	Q5M8N4	D39U1_MOUSE	Sdr39u1	293	Mus musculus	1:Experimental evidence at protein level	Epimerase family protein SDR39U1	1	0.999	8	67	67	67	4	4	6	4	4	5	5	7	8	7	7	6	4	4	6	4	4	5	5	7	8	7	7	6	4	4	6	4	4	5	5	7	8	7	7	6	601232450	589344320	559984580	583292290	581931200	567657020	567149760	547125500	507411104	503168448	624657920	462963680	130346536	136736336	126497696	127926968	125467568	139798720	125748896	124121808	118399536	134773376	129096624	126199472
sp|Q5NBU8|XAF1_MOUSE	Q5NBU8	XAF1_MOUSE	Xaf1	273	Mus musculus	1:Experimental evidence at protein level	XIAP-associated factor 1	1	0.999	2	16	16	16	2	2	3	0	0	0	3	3	3	0	0	0	2	2	3	0	0	0	3	3	3	0	0	0	2	2	3	0	0	0	3	3	3	0	0	0	231428416	194448448	263850944	107518056	0	0	162732480	207385952	243979824	91922368	107458784	0	147431312	127025112	157392240	0	0	0	108668096	136408704	148437504	0	0	0
sp|Q5NBY9|PATZ1_MOUSE	Q5NBY9	PATZ1_MOUSE	Patz1	687	Mus musculus	1:Experimental evidence at protein level	POZ (BTB) and AT hook-containing zinc finger 1	0.9807	0.999	2	2	2	5	0	0	0	0	0	0	0	0	1	0	1	0	0	0	0	0	0	0	0	0	1	0	1	0	1	0	0	1	0	0	0	0	1	0	2	0	0	0	0	0	0	0	0	0	22241780	0	0	0	0	0	0	0	0	0	0	0	0	0	0	0
sp|Q5NCF2|TPPC1_MOUSE	Q5NCF2	TPPC1_MOUSE	Trappc1	145	Mus musculus	1:Experimental evidence at protein level	Trafficking protein particle complex subunit 1	0.9951	0.999	2	4	4	4	1	0	0	0	0	0	0	0	1	1	0	1	1	0	0	0	0	0	0	0	1	1	0	1	1	0	0	0	0	0	0	0	1	1	0	1	103292672	84062000	76556744	96674792	95179568	51598788	67334592	82753896	81805968	58775028	87173056	56713396	53848944	43809488	39840164	50269064	49659672	0	35134704	43170068	42621136	0	45448748	0
sp|Q5NCQ5|DPH1_MOUSE	Q5NCQ5	DPH1_MOUSE	Dph1	438	Mus musculus	1:Experimental evidence at protein level	2-(3-amino-3-carboxypropyl)histidine synthase subunit 1	0.9996	0.999	2	10	10	10	0	0	1	0	1	0	1	1	0	2	2	2	0	0	1	0	1	0	1	1	0	2	2	2	0	0	1	0	1	0	1	1	0	2	2	2	34182420	34687108	40851392	39444936	42940540	44015336	39230936	43318764	38539984	44707224	42856264	38960512	21971676	20854536	25708836	24821234	26738954	28536202	22642836	26553152	23959528	28782632	26884856	24572944
sp|Q5NCR9|NSRP1_MOUSE	Q5NCR9	NSRP1_MOUSE	Nsrp1	542	Mus musculus	1:Experimental evidence at protein level	Nuclear speckle splicing regulatory protein 1	1	0.999	3	21	21	21	2	1	2	2	1	2	1	2	3	1	2	2	2	1	2	2	1	2	1	2	3	1	2	2	2	1	2	2	1	2	1	2	3	1	2	2	71026424	61358192	54569408	49521304	42672484	35616264	72543056	53709768	83548600	36171960	43749376	63111160	29664128	25584990	25429666	31190272	30059298	23950120	29624730	33370218	31574736	25889124	27566580	22216472
sp|Q5NCX5|NEUL4_MOUSE	Q5NCX5	NEUL4_MOUSE	Neurl4	1563	Mus musculus	1:Experimental evidence at protein level	Neuralized-like protein 4	0.9937	0.999	3	8	8	8	0	1	0	0	1	1	0	1	1	1	1	1	0	1	0	0	1	1	0	1	1	1	1	1	0	1	0	0	1	1	0	1	1	1	1	1	24292770	27405966	98501552	82320360	71048880	109030112	30726972	32742902	25599844	32190684	0	107018480	0	0	65745264	0	48727292	65591228	0	0	0	0	0	67208040
sp|Q5ND52|MRM3_MOUSE	Q5ND52	MRM3_MOUSE	Mrm3	418	Mus musculus	2:Experimental evidence at transcript level	rRNA methyltransferase 3, mitochondrial	1	0.999	6	43	43	43	3	2	4	4	4	5	4	3	3	4	3	4	3	2	4	4	4	5	4	3	3	4	3	4	3	2	4	4	4	5	4	3	3	4	3	4	380247552	279252992	376696256	456788096	147020624	335402752	308617728	308114432	276521120	317368032	174738016	269618560	119421904	119543016	120870928	109018640	92728760	103411232	112980920	108178984	112599960	114453568	103415184	107716632
sp|Q5PSV9|MDC1_MOUSE	Q5PSV9	MDC1_MOUSE	Mdc1	1707	Mus musculus	1:Experimental evidence at protein level	Mediator of DNA damage checkpoint protein 1	1	0.999	13	66	66	66	4	6	5	4	6	6	6	5	7	6	5	6	4	6	5	4	6	6	6	5	7	6	5	6	4	6	5	4	6	6	6	5	7	6	5	6	254369248	287171744	322389792	241742304	317710912	280828512	445005664	431186368	388742304	341255808	352548000	258305344	77571448	89451464	84910336	104722536	91699112	84466232	110570312	93251152	101381688	114617264	116056424	107611536
sp|Q5QNQ6|OSBP2_MOUSE	Q5QNQ6	OSBP2_MOUSE	Osbp2	908	Mus musculus	1:Experimental evidence at protein level	Oxysterol-binding protein 2	0.9807	0.999	2	2	2	14	0	0	0	0	1	1	0	0	0	0	0	0	0	0	0	0	1	1	0	0	0	0	0	0	1	1	1	1	2	2	1	1	1	1	1	1	0	0	0	0	0	0	0	0	0	0	0	0	0	0	0	0	0	0	0	0	0	0	0	0
sp|Q5RJG1|NOL10_MOUSE	Q5RJG1	NOL10_MOUSE	Nol10	687	Mus musculus	2:Experimental evidence at transcript level	Nucleolar protein 10	1	0.999	4	14	14	14	2	2	2	1	0	0	2	3	1	1	0	0	2	2	2	1	0	0	2	3	1	1	0	0	2	2	2	1	0	0	2	3	1	1	0	0	61730968	113029976	54878136	39747480	42385692	42629244	88106112	79077224	68786880	17877978	33981784	0	54664292	51709676	48370980	21859138	23982510	24134050	40289112	34089544	31137072	0	19770336	0
sp|Q5RJH6|SMG7_MOUSE	Q5RJH6	SMG7_MOUSE	Smg7	1138	Mus musculus	2:Experimental evidence at transcript level	Nonsense-mediated mRNA decay factor SMG7	0.9217	0.9957	1	5	5	5	0	1	1	0	1	1	0	0	0	0	1	0	0	1	1	0	1	1	0	0	0	0	1	0	0	1	1	0	1	1	0	0	0	0	1	0	0	0	0	0	0	0	0	0	0	0	0	0	0	0	0	0	0	0	0	0	0	0	0	0
sp|Q5S006|LRRK2_MOUSE	Q5S006	LRRK2_MOUSE	Lrrk2	2527	Mus musculus	1:Experimental evidence at protein level	Leucine-rich repeat serine/threonine-protein kinase 2	0.8468	0.9908	1	1	1	1	1	0	0	0	0	0	0	0	0	0	0	0	1	0	0	0	0	0	0	0	0	0	0	0	1	0	0	0	0	0	0	0	0	0	0	0	41239704	0	0	0	0	0	0	0	0	0	0	0	0	0	0	0	0	0	0	0	0	0	0	0
sp|Q5SFM8|RBM27_MOUSE	Q5SFM8	RBM27_MOUSE	Rbm27	1060	Mus musculus	1:Experimental evidence at protein level	RNA-binding protein 27	1	0.999	5	5	5	8	1	1	1	0	0	0	0	0	0	1	1	0	1	1	1	0	0	0	0	0	0	1	1	0	2	1	2	0	0	0	0	0	1	1	1	0	9462131	0	25315594	33304316	27095422	25070834	3481089	16563884	24410918	27857746	34191412	25475228	0	0	21052112	24565402	23274990	0	0	0	0	18407356	24687744	16819834
sp|Q5SNZ0|GRDN_MOUSE	Q5SNZ0	GRDN_MOUSE	Ccdc88a	1873	Mus musculus	1:Experimental evidence at protein level	Girdin	1	0.999	4	8	8	8	1	1	1	1	1	0	1	0	0	1	1	0	1	1	1	1	1	0	1	0	0	1	1	0	1	1	1	1	1	0	1	0	0	1	1	0	17181484	0	9250779	20141876	16363747	0	9333653	18128420	22278044	15580943	37458928	0	14390151	0	0	14345803	0	0	0	9473257	14977541	12574238	21383410	0
sp|Q5SQF8|SP30L_MOUSE	Q5SQF8	SP30L_MOUSE	Sap30l	182	Mus musculus	1:Experimental evidence at protein level	Histone deacetylase complex subunit SAP30L	0.9415	0.9968	1	1	1	1	0	0	0	0	0	0	0	0	0	0	1	0	0	0	0	0	0	0	0	0	0	0	1	0	0	0	0	0	0	0	0	0	0	0	1	0	0	0	0	0	0	0	0	0	0	0	0	0	0	0	0	0	0	0	0	0	0	0	0	0
sp|Q5SQX6|CYFP2_MOUSE	Q5SQX6	CYFP2_MOUSE	Cyfip2	1253	Mus musculus	1:Experimental evidence at protein level	Cytoplasmic FMR1-interacting protein 2	1	0.999	15	88	27	88	7	6	6	9	8	5	5	7	8	7	10	10	3	2	2	2	1	1	1	2	4	2	4	3	7	6	6	9	8	5	5	7	8	7	10	10	516165120	413776096	502329120	523343200	497781568	499003392	484749376	534474176	504454400	420865536	474715360	421467168	95864640	93976384	96072928	101174032	100249992	102751504	92248480	100347200	95082768	96054040	104231320	96673208
sp|Q5SRX1|TM1L2_MOUSE	Q5SRX1	TM1L2_MOUSE	Tom1l2	507	Mus musculus	1:Experimental evidence at protein level	TOM1-like protein 2	1	0.999	8	48	48	48	3	3	3	4	3	6	4	3	4	5	6	4	3	3	3	4	3	6	4	3	4	5	6	4	3	3	3	4	3	6	4	3	4	5	6	4	139917840	131844992	181989296	291455616	270650656	431634816	148592128	213684240	196783472	231828352	285593312	268073472	45507308	44959448	48086608	72877568	66486328	77548240	47848216	54119076	49573180	56449244	70855528	68290288
sp|Q5SS00|ZDBF2_MOUSE	Q5SS00	ZDBF2_MOUSE	Zdbf2	2493	Mus musculus	2:Experimental evidence at transcript level	DBF4-type zinc finger-containing protein 2 homolog	0.946	0.9971	2	2	2	2	0	0	0	1	0	0	0	0	0	0	0	1	0	0	0	1	0	0	0	0	0	0	0	1	0	0	0	1	0	0	0	0	0	0	0	1	56397520	45728772	41267680	54402300	48739040	43353696	39798856	43521296	39299980	46351324	45233856	48216916	0	0	0	0	0	0	0	0	0	0	0	0
sp|Q5SS80|DHR13_MOUSE	Q5SS80	DHR13_MOUSE	Dhrs13	376	Mus musculus	1:Experimental evidence at protein level	Dehydrogenase/reductase SDR family member 13	1	0.999	11	96	96	96	6	8	8	6	10	8	8	9	8	7	10	8	6	8	8	6	10	8	8	9	8	7	10	8	6	8	8	6	10	8	8	9	8	7	10	8	696521090	629857920	611839040	604675970	676917060	640056510	742985410	750674180	623845250	721787970	728717120	702652350	102167128	115701656	105387896	100646216	106872912	115860496	125581128	116469704	119632752	134115000	125616624	125049672
sp|Q5SSH7|ZZEF1_MOUSE	Q5SSH7	ZZEF1_MOUSE	Zzef1	2924	Mus musculus	1:Experimental evidence at protein level	Zinc finger ZZ-type and EF-hand domain-containing protein 1	0.9808	0.999	1	4	4	4	0	0	1	1	0	0	1	0	0	0	0	1	0	0	1	1	0	0	1	0	0	0	0	1	0	0	1	1	0	0	1	0	0	0	0	1	31297074	32295922	27690346	28662986	37195416	36296092	0	28618452	0	28037804	28133894	29656018	0	0	0	0	0	0	0	0	0	0	0	0
sp|Q5SSI6|UTP18_MOUSE	Q5SSI6	UTP18_MOUSE	Utp18	552	Mus musculus	1:Experimental evidence at protein level	U3 small nucleolar RNA-associated protein 18 homolog	1	0.999	13	74	74	74	7	8	8	6	6	5	7	4	8	5	7	3	7	8	8	6	6	5	7	4	8	5	7	3	7	8	8	6	6	5	7	4	8	5	7	3	746834110	667271100	654171710	483989024	584670780	474164768	918022020	501772000	702983680	403167712	387937952	367036832	130297704	130648216	126091872	94299984	101407472	99308800	130423672	110476104	130268984	87949920	95281696	79000992
sp|Q5SSK3|TEFM_MOUSE	Q5SSK3	TEFM_MOUSE	Tefm	364	Mus musculus	1:Experimental evidence at protein level	Transcription elongation factor, mitochondrial	1	0.999	6	26	26	26	1	3	1	2	1	2	4	2	1	4	2	3	1	3	1	2	1	2	4	2	1	4	2	3	1	3	1	2	1	2	4	2	1	4	2	3	226142512	178326224	129844080	210161840	127712512	196464864	212809600	214862912	188812272	246055632	199576832	210326080	96996456	92618128	69298704	76327736	67519600	84916688	85789232	84219368	75402688	91178032	81274704	83291576
sp|Q5SSL4|ABR_MOUSE	Q5SSL4	ABR_MOUSE	Abr	859	Mus musculus	1:Experimental evidence at protein level	Active breakpoint cluster region-related protein	0.9902	0.999	2	23	12	23	2	2	2	2	2	1	2	2	2	2	2	2	1	1	1	1	1	1	1	1	1	1	1	1	2	2	2	2	2	1	2	2	2	2	2	2	108761440	110076848	100995256	109363544	113329576	114078224	115382608	112980784	108061144	99867504	117871824	147559648	79264088	77859584	72353824	82002072	79743240	77373520	76340416	80195784	78151048	67410096	93370096	107607112
sp|Q5SSW2|PSME4_MOUSE	Q5SSW2	PSME4_MOUSE	Psme4	1843	Mus musculus	1:Experimental evidence at protein level	Proteasome activator complex subunit 4	1	0.999	4	20	20	20	2	2	2	1	1	2	2	1	2	2	1	2	2	2	2	1	1	2	2	1	2	2	1	2	2	2	2	1	1	2	2	1	2	2	1	2	67480848	64589584	72780560	79751040	63835704	76126008	74482872	79918392	58539472	71790840	79608440	79453712	30946692	28274596	32747500	37385116	29897084	35871808	34991652	36132836	26097700	34098504	36946660	37246540
sp|Q5SU73|COIL_MOUSE	Q5SU73	COIL_MOUSE	Coil	570	Mus musculus	1:Experimental evidence at protein level	Coilin	0.9808	0.999	1	2	2	2	1	0	0	0	0	0	0	0	0	1	0	0	1	0	0	0	0	0	0	0	0	1	0	0	1	0	0	0	0	0	0	0	0	1	0	0	32008980	0	0	0	0	0	0	0	0	25982206	0	0	0	0	0	0	0	0	0	0	0	0	0	0
sp|Q5SUE8|ANR40_MOUSE	Q5SUE8	ANR40_MOUSE	Ankrd40	363	Mus musculus	1:Experimental evidence at protein level	Ankyrin repeat domain-containing protein 40	0.9921	0.999	2	3	3	3	0	1	2	0	0	0	0	0	0	0	0	0	0	1	2	0	0	0	0	0	0	0	0	0	0	1	2	0	0	0	0	0	0	0	0	0	0	0	2.10436e+06	4.73513e+06	6.27119e+06	6.00229e+06	6.70028e+06	0	0	0	0	2.91404e+06	0	0	0	0	0	0	0	0	0	0	0	0
sp|Q5SUF2|LC7L3_MOUSE	Q5SUF2	LC7L3_MOUSE	Luc7l3	432	Mus musculus	1:Experimental evidence at protein level	Luc7-like protein 3	1	0.999	16	118	118	118	11	8	9	9	12	11	10	8	11	10	8	11	11	8	9	9	12	11	10	8	11	10	8	11	11	8	9	9	12	11	10	8	11	10	8	11	1174994560	1180607230	1153235330	1318487940	1357368830	1328872190	1391027840	1365269120	1559787390	1399460350	1519817860	1281048830	234520560	236888448	231223008	254396304	247678112	233954976	273144064	262479632	248116720	259967248	272417504	245905264
sp|Q5SUQ9|CTC1_MOUSE	Q5SUQ9	CTC1_MOUSE	Ctc1	1212	Mus musculus	1:Experimental evidence at protein level	CST complex subunit CTC1	1	0.999	4	17	17	17	2	0	2	1	0	0	1	2	2	3	3	1	2	0	2	1	0	0	1	2	2	3	3	1	2	0	2	1	0	0	1	2	2	3	3	1	92862080	93231648	92076128	78109912	83306992	92616920	97556080	81391504	88970944	88240776	110599240	97788432	41284212	40963340	39146164	33919148	36770040	40568288	42528268	34691924	34077456	36414836	42026604	42570284
sp|Q5SUR0|PUR4_MOUSE	Q5SUR0	PUR4_MOUSE	Pfas	1337	Mus musculus	1:Experimental evidence at protein level	Phosphoribosylformylglycinamidine synthase	1	0.999	42	313	313	313	25	24	27	27	25	27	28	29	26	22	27	26	25	24	27	27	25	27	28	29	26	22	27	26	25	24	27	27	25	27	28	29	26	22	27	26	4622965200	4145066240	4770927600	4597572100	4569988100	4609817100	4551978500	5096544300	4747639300	4039941890	4606972400	4928474100	413482176	410318208	434138240	402704832	412316416	419526560	408767104	448357536	447678208	355245184	408741280	431376608
sp|Q5SUS0|FBW10_MOUSE	Q5SUS0	FBW10_MOUSE	Fbxw10	1030	Mus musculus	2:Experimental evidence at transcript level	F-box/WD repeat-containing protein 10	0.8555	0.9914	1	15	15	15	1	1	1	1	1	2	1	1	1	2	2	1	1	1	1	1	1	2	1	1	1	2	2	1	1	1	1	1	1	2	1	1	1	2	2	1	1273700610	917559740	1275990530	912769790	933679620	962099970	1103240060	843065600	1218203780	1463878400	1193026820	861934660	0	0	0	0	0	0	0	0	0	0	0	0
sp|Q5SV85|SYNRG_MOUSE	Q5SV85	SYNRG_MOUSE	Synrg	1306	Mus musculus	1:Experimental evidence at protein level	Synergin gamma	0.9996	0.999	2	6	6	6	0	1	0	1	0	1	0	2	0	0	1	0	0	1	0	1	0	1	0	2	0	0	1	0	0	1	0	1	0	1	0	2	0	0	1	0	38600664	26824462	22917480	42158344	37512628	24356024	22774748	48908016	34417472	16866694	36489528	0	28194608	0	0	30055250	0	0	0	35585672	22960482	0	24627216	0
sp|Q5SVL6|RPGP2_MOUSE	Q5SVL6	RPGP2_MOUSE	Rap1gap2	712	Mus musculus	1:Experimental evidence at protein level	Rap1 GTPase-activating protein 2	1	0.999	9	34	34	34	3	2	2	3	6	4	2	2	2	4	2	2	3	2	2	3	6	4	2	2	2	4	2	2	3	2	2	3	6	4	2	2	2	4	2	2	152800320	118614176	141114384	276753504	287559264	247373952	105591920	128242528	122039432	159322048	202783536	211281664	41758196	41553616	47724320	64381720	64279744	62818236	38557064	42140144	37143864	46658692	45041996	57550244
sp|Q5SVQ0|KAT7_MOUSE	Q5SVQ0	KAT7_MOUSE	Kat7	613	Mus musculus	1:Experimental evidence at protein level	Histone acetyltransferase KAT7	1	0.999	8	35	35	35	3	4	1	1	3	2	4	2	2	5	4	4	3	4	1	1	3	2	4	2	2	5	4	4	3	4	1	1	3	2	4	2	2	5	4	4	120276520	135325008	118467216	162073024	200582304	102327784	133519624	90696808	134176400	149431440	147891392	138441056	46764664	38768700	40232720	41134848	42436636	36888252	45908832	38551540	41551592	45907748	44722600	39864232
sp|Q5SVR0|TBC9B_MOUSE	Q5SVR0	TBC9B_MOUSE	Tbc1d9b	1263	Mus musculus	1:Experimental evidence at protein level	TBC1 domain family member 9B	0.9999	0.999	3	6	6	6	0	1	1	1	0	1	0	0	1	1	0	0	0	1	1	1	0	1	0	0	1	1	0	0	0	1	1	1	0	1	0	0	1	1	0	0	785498940	708310850	757314430	725564220	734365310	724620610	796303420	794411010	801228350	776283900	781911940	790233920	0	0	0	610519550	0	655167680	0	860601980	881253820	0	814870590	0
sp|Q5SW19|CLU_MOUSE	Q5SW19	CLU_MOUSE	Cluh	1315	Mus musculus	1:Experimental evidence at protein level	Clustered mitochondria protein homolog	1	0.999	6	30	30	30	3	2	3	5	2	2	3	1	2	3	3	1	3	2	3	5	2	2	3	1	2	3	3	1	3	2	3	5	2	2	3	1	2	3	3	1	157742464	158553392	184440080	198702976	179793392	208957568	152812992	190396096	163501216	203250752	152338896	192272016	42498764	41350768	44595064	53434484	43846748	45781164	36572568	45061356	37792676	43656864	39666640	40842528
sp|Q5SWD9|TSR1_MOUSE	Q5SWD9	TSR1_MOUSE	Tsr1	803	Mus musculus	1:Experimental evidence at protein level	Pre-rRNA-processing protein TSR1 homolog	1	0.999	5	14	14	14	1	2	1	0	1	1	2	3	1	1	1	0	1	2	1	0	1	1	2	3	1	1	1	0	1	2	1	0	1	1	2	3	1	1	1	0	198182000	157626880	287670976	244201072	267710912	234140832	167734640	248198576	227812416	227261504	146943152	258851424	86662128	87949400	89183544	86127488	83538240	80728192	85676968	82189576	75484032	75575408	75147192	89691360
sp|Q5SWP3|NACAD_MOUSE	Q5SWP3	NACAD_MOUSE	Nacad	1504	Mus musculus	1:Experimental evidence at protein level	NAC-alpha domain-containing protein 1	1	0.999	4	21	21	21	2	1	1	2	2	2	1	2	0	2	2	4	2	1	1	2	2	2	1	2	0	2	2	4	2	1	1	2	2	2	1	2	0	2	2	4	34397884	22941334	22437170	54408920	69033800	60142344	35434568	52450120	33459182	45422580	55171296	98359072	22146052	0	0	35313892	34946632	38701456	0	33220392	22338314	29239934	35817088	43742556
sp|Q5SWU9|ACACA_MOUSE	Q5SWU9	ACACA_MOUSE	Acaca	2345	Mus musculus	1:Experimental evidence at protein level	Acetyl-CoA carboxylase 1	1	0.999	26	124	119	124	13	8	10	12	15	14	9	7	8	7	10	11	12	7	10	11	15	12	9	7	8	7	10	11	13	8	10	12	15	14	9	7	8	7	10	11	939981250	781556800	944936640	1067625920	984440320	1036201660	729663550	788504640	833626110	784695040	873956990	831761220	93219752	91385528	92849952	101836640	98692616	100903304	82210176	87727928	88549160	84265424	92923360	87409624
sp|Q5SXY1|CYTSB_MOUSE	Q5SXY1	CYTSB_MOUSE	Specc1	1067	Mus musculus	1:Experimental evidence at protein level	Cytospin-B	0.9519	0.9974	1	1	1	1	0	0	0	0	0	0	0	0	0	0	1	0	0	0	0	0	0	0	0	0	0	0	1	0	0	0	0	0	0	0	0	0	0	0	1	0	0	0	64141480	69147840	63598780	70096344	0	72803112	79638728	71905992	74743592	66832660	0	0	0	0	0	0	0	0	0	0	0	0
sp|Q5SYD0|MYO1D_MOUSE	Q5SYD0	MYO1D_MOUSE	Myo1d	1006	Mus musculus	1:Experimental evidence at protein level	Unconventional myosin-Id	1	0.999	16	88	88	88	7	7	6	5	7	7	11	12	8	5	7	6	7	7	6	5	7	7	11	12	8	5	7	6	7	7	6	5	7	7	11	12	8	5	7	6	677008000	633696700	647077250	689160060	615499330	582116860	694160900	800652420	739826240	658162750	650351740	608135740	94354808	95870000	92978312	99612224	96290560	96573936	94272032	92245328	98962376	94791600	92182720	82991464
sp|Q5SYH2|TM199_MOUSE	Q5SYH2	TM199_MOUSE	Tmem199	208	Mus musculus	1:Experimental evidence at protein level	Transmembrane protein 199	1	0.999	4	26	26	26	0	2	1	3	3	3	2	3	2	2	3	2	0	2	1	3	3	3	2	3	2	2	3	2	0	2	1	3	3	3	2	3	2	2	3	2	289846368	205106912	379023360	327539360	339048736	361606240	364890752	452493664	296622976	427692384	318712864	448797408	170696960	172330832	194788320	189683136	184389744	209585168	211404592	223294816	162035136	205723600	168494128	208466048
sp|Q5U3K5|RABL6_MOUSE	Q5U3K5	RABL6_MOUSE	Rabl6	725	Mus musculus	1:Experimental evidence at protein level	Rab-like protein 6	1	0.999	5	30	30	30	3	3	3	2	3	3	3	1	2	2	1	4	3	3	3	2	3	3	3	1	2	2	1	4	3	3	3	2	3	3	3	1	2	2	1	4	127233688	132029552	168255248	111904080	94411200	156854160	160293472	138382640	154853232	126377608	104410232	156135264	50005616	51524132	59000368	64339376	62607816	63904652	48456448	51769248	60729772	53924044	61446852	59772744
sp|Q5U405|TMPSD_MOUSE	Q5U405	TMPSD_MOUSE	Tmprss13	543	Mus musculus	2:Experimental evidence at transcript level	Transmembrane protease serine 13	0.9958	0.9983	1	14	14	14	1	1	1	2	1	2	1	1	1	1	1	1	1	1	1	2	1	2	1	1	1	1	1	1	1	1	1	2	1	2	1	1	1	1	1	1	147497312	199162160	130412872	233970528	196930656	377941376	197817744	163822704	109326984	353067712	131840848	217682528	125368632	156967456	103955848	221927280	158143792	310614080	156030176	139332704	91493592	315490528	127975424	172729760
sp|Q5U430|UBR3_MOUSE	Q5U430	UBR3_MOUSE	Ubr3	1889	Mus musculus	1:Experimental evidence at protein level	E3 ubiquitin-protein ligase UBR3	0.9808	0.999	2	2	2	2	0	1	0	0	0	0	0	0	0	1	0	0	0	1	0	0	0	0	0	0	0	1	0	0	0	1	0	0	0	0	0	0	0	1	0	0	0	0	0	0	0	0	0	0	0	6.92409e+06	0	0	0	0	0	0	0	0	0	0	0	0	0	0
sp|Q5U458|DJC11_MOUSE	Q5U458	DJC11_MOUSE	Dnajc11	559	Mus musculus	1:Experimental evidence at protein level	DnaJ homolog subfamily C member 11	1	0.999	11	52	52	52	3	3	3	4	4	5	5	5	4	7	5	4	3	3	3	4	4	5	5	5	4	7	5	4	3	3	3	4	4	5	5	5	4	7	5	4	541030210	620836930	475719008	601896700	588457340	623827390	567669180	442385248	600885760	802283390	618242880	524935616	149345632	146653408	142608720	131959664	128883056	141603312	146337648	135898240	134249328	155917216	131737376	143581200
sp|Q5U4C1|GASP1_MOUSE	Q5U4C1	GASP1_MOUSE	Gprasp1	1347	Mus musculus	1:Experimental evidence at protein level	G-protein coupled receptor-associated sorting protein 1	1	0.999	3	12	12	12	0	0	1	1	1	2	1	1	1	1	2	1	0	0	1	1	1	2	1	1	1	1	2	1	0	0	1	1	1	2	1	1	1	1	2	1	19712202	0	19295000	47471824	62280788	64053824	18439600	34338784	39568984	86218496	89395272	72494832	0	0	0	32164786	28605118	31441626	0	22140474	15730815	38587132	38548180	32677010
sp|Q5U4C3|SFR19_MOUSE	Q5U4C3	SFR19_MOUSE	Scaf1	1256	Mus musculus	1:Experimental evidence at protein level	Splicing factor, arginine/serine-rich 19	1	0.9971	4	8	8	8	1	0	0	0	0	2	0	1	0	3	1	0	1	0	0	0	0	2	0	1	0	3	1	0	1	0	0	0	0	2	0	1	0	3	1	0	53981516	19691398	15386468	43840404	37302000	40035616	29811936	31082738	31247480	105065040	43950992	22993306	32721966	0	0	23751842	22042686	20471258	0	0	30968046	35858408	23041700	0
sp|Q5U4D9|THOC6_MOUSE	Q5U4D9	THOC6_MOUSE	Thoc6	341	Mus musculus	1:Experimental evidence at protein level	THO complex subunit 6 homolog	1	0.999	12	68	68	68	6	5	9	3	7	6	7	5	6	6	5	3	6	5	9	3	7	6	7	5	6	6	5	3	6	5	9	3	7	6	7	5	6	6	5	3	525458464	513125728	551609980	572247360	546149060	526294816	623635140	526776032	565666940	666439100	586511680	450962464	87781728	93902776	90590616	94968528	84297728	92292000	101934840	92823592	94517896	106464592	97490976	80314672
sp|Q5U4F6|DC2I2_MOUSE	Q5U4F6	DC2I2_MOUSE	Dync2i2	537	Mus musculus	1:Experimental evidence at protein level	Cytoplasmic dynein 2 intermediate chain 2	0.974	0.9986	1	6	6	6	0	1	0	0	1	1	0	0	1	0	1	1	0	1	0	0	1	1	0	0	1	0	1	1	0	1	0	0	1	1	0	0	1	0	1	1	0	0	0	0	0	0	0	0	0	0	0	0	0	0	0	0	0	0	0	0	0	0	0	0
sp|Q5U5M8|BL1S3_MOUSE	Q5U5M8	BL1S3_MOUSE	Bloc1s3	195	Mus musculus	1:Experimental evidence at protein level	Biogenesis of lysosome-related organelles complex 1 subunit 3	0.9808	0.999	1	5	5	5	1	1	0	1	0	1	0	0	0	0	0	1	1	1	0	1	0	1	0	0	0	0	0	1	1	1	0	1	0	1	0	0	0	0	0	1	32221146	32886294	38478668	27983752	32163838	34045456	36320316	41706164	38093984	31247974	35446336	33143532	0	0	0	0	0	0	0	0	0	0	0	0
sp|Q5XFZ0|CR021_MOUSE	Q5XFZ0	CR021_MOUSE		217	Mus musculus	2:Experimental evidence at transcript level	UPF0711 protein C18orf21 homolog	0.9808	0.999	1	6	6	6	1	0	1	0	0	1	0	1	1	0	1	0	1	0	1	0	0	1	0	1	1	0	1	0	1	0	1	0	0	1	0	1	1	0	1	0	12845665	0	11822625	0	0	10344742	0	14070861	16341678	0	16904570	0	0	0	0	0	0	0	0	0	0	0	0	0
sp|Q5XG69|F169A_MOUSE	Q5XG69	F169A_MOUSE	Fam169a	665	Mus musculus	1:Experimental evidence at protein level	Soluble lamin-associated protein of 75 kDa	1	0.999	3	8	8	8	0	2	1	0	0	2	1	1	0	0	0	1	0	2	1	0	0	2	1	1	0	0	0	1	0	2	1	0	0	2	1	1	0	0	0	1	29807536	76325840	24551782	24414272	19576560	36413888	21954096	55087272	18629662	0	22315508	0	19999372	31728668	0	0	0	25659624	0	22043732	0	0	0	0
sp|Q5XG71|UTP20_MOUSE	Q5XG71	UTP20_MOUSE	Utp20	2788	Mus musculus	1:Experimental evidence at protein level	Small subunit processome component 20 homolog	1	0.999	11	43	43	43	4	3	5	3	3	1	5	6	6	2	4	1	4	3	5	3	3	1	5	6	6	2	4	1	4	3	5	3	3	1	5	6	6	2	4	1	158937584	126611448	149653328	125591000	62212240	88499168	149777872	152592192	150864160	79112440	92556152	101858784	43310632	45484312	39018408	28341858	28374492	28950162	46974676	44495816	49364624	35395848	31438346	27226444
sp|Q5XG73|ACBD5_MOUSE	Q5XG73	ACBD5_MOUSE	Acbd5	508	Mus musculus	1:Experimental evidence at protein level	Acyl-CoA-binding domain-containing protein 5	1	0.999	7	34	34	34	3	2	2	4	5	1	2	4	2	4	3	2	3	2	2	4	5	1	2	4	2	4	3	2	3	2	2	4	5	1	2	4	2	4	3	2	340464672	256588992	257287168	626546750	461722912	262017824	365442240	400256768	370625472	405138048	374041984	205251680	125171456	117446616	117864336	140872816	125736032	124625664	115101864	102038184	96515896	129697016	123283752	114636392
sp|Q5XJE5|LEO1_MOUSE	Q5XJE5	LEO1_MOUSE	Leo1	667	Mus musculus	1:Experimental evidence at protein level	RNA polymerase-associated protein LEO1	1	0.999	7	45	45	45	2	3	5	4	5	3	2	4	6	2	4	5	2	3	5	4	5	3	2	4	6	2	4	5	2	3	5	4	5	3	2	4	6	2	4	5	1267113730	1184817020	1221681790	1304403970	1384085250	1382456960	1277454590	1285353340	1335447810	964471360	1005188350	1510951170	1119581820	1003496510	1015720960	1049974590	1063962940	996950210	988393150	1031871740	1020903100	919115460	987204990	1086230530
sp|Q5XJY4|PARL_MOUSE	Q5XJY4	PARL_MOUSE	Parl	377	Mus musculus	1:Experimental evidence at protein level	Presenilin-associated rhomboid-like protein, mitochondrial	0.9808	0.999	1	13	13	13	1	1	1	1	1	1	1	1	2	1	1	1	1	1	1	1	1	1	1	1	2	1	1	1	1	1	1	1	1	1	1	1	2	1	1	1	1.17756e+06	2425141	3764898	3.51748e+06	2.38485e+06	1.59943e+06	0	1.7857e+06	1779060	3457257	3.90613e+06	0	0	0	0	0	0	0	0	0	0	0	0	0
sp|Q5XJY5|COPD_MOUSE	Q5XJY5	COPD_MOUSE	Arcn1	511	Mus musculus	1:Experimental evidence at protein level	Coatomer subunit delta	1	0.999	23	177	177	177	15	12	14	15	11	18	12	16	21	14	17	12	15	12	14	15	11	18	12	16	21	14	17	12	15	12	14	15	11	18	12	16	21	14	17	12	3761058300	3555668990	3612792320	3917558780	4188408580	3979156480	3698616060	3515542530	3643254270	3415880190	3808646140	3969624830	322036224	319046496	329272960	356143552	358553408	350995424	319454688	324635424	337483552	306112768	335396192	342783904
sp|Q5XKN4|JAGN1_MOUSE	Q5XKN4	JAGN1_MOUSE	Jagn1	183	Mus musculus	1:Experimental evidence at protein level	Protein jagunal homolog 1	0.9996	0.999	1	22	22	22	2	2	2	2	2	2	2	2	1	2	2	1	2	2	2	2	2	2	2	2	1	2	2	1	2	2	2	2	2	2	2	2	1	2	2	1	179276256	148548720	194491488	148328288	146892800	114830816	149463216	136346208	130108848	147688400	133487184	106538184	183404688	136319824	164193872	147604672	128800208	79939744	140208368	127154232	129957136	131811408	129395344	0
sp|Q5XPI3|RN123_MOUSE	Q5XPI3	RN123_MOUSE	Rnf123	1314	Mus musculus	1:Experimental evidence at protein level	E3 ubiquitin-protein ligase RNF123	0.9704	0.9984	1	2	2	2	1	0	0	1	0	0	0	0	0	0	0	0	1	0	0	1	0	0	0	0	0	0	0	0	1	0	0	1	0	0	0	0	0	0	0	0	17356178	0	0	15611796	0	20031736	16802034	0	0	0	9897360	0	0	0	0	0	0	0	0	0	0	0	0	0
sp|Q5YD48|A1CF_MOUSE	Q5YD48	A1CF_MOUSE	A1cf	595	Mus musculus	1:Experimental evidence at protein level	APOBEC1 complementation factor	0.9782	0.9989	2	1	1	13	0	0	0	0	1	0	0	0	0	0	0	0	0	0	0	0	1	0	0	0	0	0	0	0	1	1	1	1	2	1	1	1	1	1	1	1	0	0	0	0	0	0	0	0	0	0	0	0	0	0	0	0	0	0	0	0	0	0	0	0
sp|Q60520|SIN3A_MOUSE	Q60520	SIN3A_MOUSE	Sin3a	1274	Mus musculus	1:Experimental evidence at protein level	Paired amphipathic helix protein Sin3a	1	0.999	16	83	83	83	6	6	7	4	8	7	8	7	8	7	9	6	6	6	7	4	8	7	8	7	8	7	9	6	6	6	7	4	8	7	8	7	8	7	9	6	481356128	538651900	499616928	584684160	544283840	438432576	418873984	584613890	581072580	517454240	594731330	456979936	90767720	82323576	84637448	100608984	93765792	98450064	96700240	94079488	95698392	107682232	104340960	100723616
sp|Q60596|XRCC1_MOUSE	Q60596	XRCC1_MOUSE	Xrcc1	631	Mus musculus	1:Experimental evidence at protein level	DNA repair protein XRCC1	1	0.999	9	30	30	30	3	1	2	0	2	2	3	2	2	3	5	5	3	1	2	0	2	2	3	2	2	3	5	5	3	1	2	0	2	2	3	2	2	3	5	5	137691232	80076096	99398688	178825200	202369280	89864768	157097920	81479472	142205728	153062112	134168736	106219536	41143256	38666204	45376128	40051316	44039204	55113368	43381196	43506552	46171600	47903732	49026620	43943792
sp|Q60597|ODO1_MOUSE	Q60597	ODO1_MOUSE	Ogdh	1023	Mus musculus	1:Experimental evidence at protein level	2-oxoglutarate dehydrogenase complex component E1	1	0.999	48	551	384	551	48	48	48	48	44	45	51	44	41	43	48	43	31	33	34	33	32	33	36	33	28	29	33	29	48	48	48	48	44	45	51	44	41	43	48	43	10664714200	10622690300	11111453700	10500487200	10530927600	10325467100	10890788900	10220244000	10569761800	10783502300	10755839000	10125644800	608567940	607544000	608342720	572007740	581655100	560713980	614630460	577786240	598054720	596036800	585626110	570739460
sp|Q60598|SRC8_MOUSE	Q60598	SRC8_MOUSE	Cttn	546	Mus musculus	1:Experimental evidence at protein level	Src substrate cortactin	1	0.999	24	211	211	211	12	20	17	17	15	20	17	19	14	23	17	20	12	20	17	17	15	20	17	19	14	23	17	20	12	20	17	17	15	20	17	19	14	23	17	20	2102627070	1945544190	1807683840	2122464130	2093946240	1817579140	2146240000	2173913860	2224542460	2052287100	2193120000	1974262140	282177568	264961936	281372832	275743072	284303200	251323472	290502656	288400256	300341472	273585344	294479488	266799184
sp|Q60604|SCIN_MOUSE	Q60604	SCIN_MOUSE	Scin	715	Mus musculus	1:Experimental evidence at protein level	Scinderin	0.9271	0.996	1	11	11	11	1	1	1	1	1	1	1	0	1	1	1	1	1	1	1	1	1	1	1	0	1	1	1	1	1	1	1	1	1	1	1	0	1	1	1	1	497432096	556025730	576046660	590541440	506306368	562192060	508606144	495559456	504689984	637649340	545453310	559328380	0	0	0	0	0	0	0	0	0	0	0	0
sp|Q60605|MYL6_MOUSE	Q60605	MYL6_MOUSE	Myl6	151	Mus musculus	1:Experimental evidence at protein level	Myosin light polypeptide 6	1	0.999	9	110	81	110	8	10	9	10	8	9	10	7	10	11	9	9	6	8	7	7	6	7	7	5	7	8	6	7	8	10	9	10	8	9	10	7	10	11	9	9	4476106200	4483950600	4476643800	4476060700	4460850700	4577694700	4349344300	4521559600	4600891400	4390445600	4618792400	4474329100	803660930	813401280	836507970	812933820	817143170	807656130	808441860	825320380	842953790	782060420	833986690	817408000
sp|Q60631|GRB2_MOUSE	Q60631	GRB2_MOUSE	Grb2	217	Mus musculus	1:Experimental evidence at protein level	Growth factor receptor-bound protein 2	1	0.999	10	55	55	55	2	4	6	3	4	7	5	5	4	4	5	6	2	4	6	3	4	7	5	5	4	4	5	6	2	4	6	3	4	7	5	5	4	4	5	6	394882784	445116160	455811168	611531520	542911740	585719680	467684736	505486368	453662688	544463940	578336700	576443010	111940280	130876600	134359440	169008176	160336624	156223664	139102128	144922768	139210688	143575632	157985488	153723232
sp|Q60634|FLOT2_MOUSE	Q60634	FLOT2_MOUSE	Flot2	428	Mus musculus	1:Experimental evidence at protein level	Flotillin-2	1	0.999	6	38	38	38	4	5	4	2	1	0	4	4	5	4	2	3	4	5	4	2	1	0	4	4	5	4	2	3	4	5	4	2	1	0	4	4	5	4	2	3	185834464	197692160	190275392	159600976	153255440	123960992	221699856	142462784	215977472	205282720	160872288	188954352	64192156	67592512	66040048	55434240	58097040	59613968	76278976	61627920	75135432	70954496	57294536	65376988
sp|Q60648|SAP3_MOUSE	Q60648	SAP3_MOUSE	Gm2a	193	Mus musculus	1:Experimental evidence at protein level	Ganglioside GM2 activator	0.9808	0.999	1	1	1	1	0	0	0	0	0	0	0	0	0	1	0	0	0	0	0	0	0	0	0	0	0	1	0	0	0	0	0	0	0	0	0	0	0	1	0	0	0	0	0	0	0	0	36566056	0	0	42273608	45594204	44215148	0	0	0	0	0	0	0	0	0	0	0	0
sp|Q60649|CLPB_MOUSE	Q60649	CLPB_MOUSE	Clpb	677	Mus musculus	1:Experimental evidence at protein level	Mitochondrial disaggregase	1	0.999	11	33	33	33	3	3	4	0	2	3	2	3	3	4	3	3	3	3	4	0	2	3	2	3	3	4	3	3	3	3	4	0	2	3	2	3	3	4	3	3	900124740	222132048	251756336	250663184	233584656	131835384	288633216	286071904	260920480	143666768	252155200	204328688	79317168	84974528	71765464	75713176	72740256	65720488	83171032	79947448	75069544	74072824	82315952	75676704
sp|Q60668|HNRPD_MOUSE	Q60668	HNRPD_MOUSE	Hnrnpd	355	Mus musculus	1:Experimental evidence at protein level	Heterogeneous nuclear ribonucleoprotein D0	1	0.999	23	395	331	395	35	32	34	28	33	36	33	34	34	32	33	31	30	27	29	22	28	28	28	29	29	28	27	26	35	32	34	28	33	36	33	34	34	32	33	31	25551058900	25223184400	24018966500	24162416600	23792570400	23133818900	26743980000	25208229900	25820592100	25497788400	23861080100	23779600400	4911911400	4675491300	4681482800	4496675300	4628421100	4161681150	5142438900	4819371500	4945469400	4623759900	4450340900	4403758600
sp|Q60673|PTPRN_MOUSE	Q60673	PTPRN_MOUSE	Ptprn	979	Mus musculus	1:Experimental evidence at protein level	Receptor-type tyrosine-protein phosphatase-like N	1	0.999	8	50	46	50	5	5	6	2	3	2	3	6	5	6	4	3	5	3	5	2	3	2	3	6	5	5	4	3	5	5	6	2	3	2	3	6	5	6	4	3	441895168	425380064	462602048	357359936	350314368	360682304	469338592	487686528	530355648	388888800	407834496	378619616	145552912	139363152	132072016	96103528	92563688	99352832	153482208	138668944	154568320	109272184	115706048	103580840
sp|Q60676|PPP5_MOUSE	Q60676	PPP5_MOUSE	Ppp5c	499	Mus musculus	1:Experimental evidence at protein level	Serine/threonine-protein phosphatase 5	1	0.999	15	117	117	117	7	13	10	9	10	12	8	12	8	8	8	12	7	13	10	9	10	12	8	12	8	8	8	12	7	13	10	9	10	12	8	12	8	8	8	12	1196769280	1158652290	1182923260	1102613760	1113407870	1031094980	946049470	1087268610	1103635840	1011833470	1078506240	1097351550	175863152	174358192	179236416	169974448	172550304	165740992	162145040	169282368	163655856	162126176	163371552	158354304
sp|Q60680|IKKA_MOUSE	Q60680	IKKA_MOUSE	Chuk	745	Mus musculus	1:Experimental evidence at protein level	Inhibitor of nuclear factor kappa-B kinase subunit alpha	0.9894	0.9989	2	6	4	6	0	2	1	0	0	1	0	0	1	1	0	0	0	1	1	0	0	1	0	0	1	0	0	0	0	2	1	0	0	1	0	0	1	1	0	0	54790080	52283232	51848456	48026648	23678442	49364180	36743012	42893072	44477224	55792784	45581720	26574870	30322078	28845146	28642946	26070132	0	26957622	20320692	23778050	24636018	30084868	25245234	0
sp|Q60692|PSB6_MOUSE	Q60692	PSB6_MOUSE	Psmb6	238	Mus musculus	1:Experimental evidence at protein level	Proteasome subunit beta type-6	1	0.999	9	97	97	97	7	7	7	8	9	10	6	7	7	9	9	11	7	7	7	8	9	10	6	7	7	9	9	11	7	7	7	8	9	10	6	7	7	9	9	11	4098672130	4336999900	3993125630	4311085100	4213053950	4454114300	3773291010	4274187520	4200354050	4276691970	4309563900	4599127600	798289660	811097980	802687940	832127230	807273790	864523840	795797760	805112580	791151170	813689540	853534460	868700800
sp|Q60710|SAMH1_MOUSE	Q60710	SAMH1_MOUSE	Samhd1	658	Mus musculus	1:Experimental evidence at protein level	Deoxynucleoside triphosphate triphosphohydrolase SAMHD1	1	0.999	15	159	159	159	17	14	16	11	11	13	15	15	14	12	9	12	17	14	16	11	11	13	15	15	14	12	9	12	17	14	16	11	11	13	15	15	14	12	9	12	1772225020	1629708540	1674585730	985838850	902103360	1026218820	1682993790	1527149440	1720474110	934126020	851779900	1019791940	240455600	227865952	233504608	162191152	155967200	163548832	228688256	242618416	250111536	153263280	150897712	163860624
sp|Q60714|S27A1_MOUSE	Q60714	S27A1_MOUSE	Slc27a1	646	Mus musculus	1:Experimental evidence at protein level	Long-chain fatty acid transport protein 1	0.979	0.9989	1	9	9	9	1	1	1	0	1	0	0	1	1	1	1	1	1	1	1	0	1	0	0	1	1	1	1	1	1	1	1	0	1	0	0	1	1	1	1	1	13486626	10788767	12849672	12737831	9864672	15430815	14555369	13952621	10132856	15549674	15101454	12795698	0	0	0	0	0	0	0	0	0	0	0	0
sp|Q60715|P4HA1_MOUSE	Q60715	P4HA1_MOUSE	P4ha1	534	Mus musculus	1:Experimental evidence at protein level	Prolyl 4-hydroxylase subunit alpha-1	1	0.999	26	236	236	236	18	19	15	20	21	24	17	20	17	24	19	22	18	19	15	20	21	24	17	20	17	24	19	22	18	19	15	20	21	24	17	20	17	24	19	22	3709046780	4002418690	4278754300	4794756100	5019045400	4898929200	4180612860	4084072450	4496228900	5509780000	5571975200	5525868500	409027904	461737984	452994240	574304450	603427650	596227390	483116736	466914112	495478432	618620740	640979650	611780540
sp|Q60716|P4HA2_MOUSE	Q60716	P4HA2_MOUSE	P4ha2	537	Mus musculus	1:Experimental evidence at protein level	Prolyl 4-hydroxylase subunit alpha-2	1	0.999	19	159	159	159	14	11	13	17	15	19	12	9	7	14	14	14	14	11	13	17	15	19	12	9	7	14	14	14	14	11	13	17	15	19	12	9	7	14	14	14	1775114620	1483108740	1581671300	2599647740	2671855870	2950338050	1175083390	1211537020	1306333950	2241572100	2277833470	2200859390	218316896	207178112	208193776	343533824	357389760	356828800	172088048	162772528	179833072	284701952	296374688	282627264
sp|Q60737|CSK21_MOUSE	Q60737	CSK21_MOUSE	Csnk2a1	391	Mus musculus	1:Experimental evidence at protein level	Casein kinase II subunit alpha	1	0.999	19	298	287	298	26	27	28	26	20	20	25	26	29	23	25	23	25	26	27	25	19	19	24	25	28	22	24	23	26	27	28	26	20	20	25	26	29	23	25	23	9505659900	9831620600	9718149100	9407426600	9412707300	9169846300	9630154800	9668999200	9594122200	9614821400	9739479000	9385825300	981591300	1043135810	1065040510	976430400	923558660	944043710	1000965500	1014565250	1014627460	968778620	1006802110	965257090
sp|Q60749|KHDR1_MOUSE	Q60749	KHDR1_MOUSE	Khdrbs1	443	Mus musculus	1:Experimental evidence at protein level	KH domain-containing, RNA-binding, signal transduction-associated protein 1	1	0.999	17	185	144	185	15	14	17	12	17	10	18	17	14	19	14	18	12	12	13	10	12	7	15	12	12	13	11	15	15	14	17	12	17	10	18	17	14	19	14	18	4205906180	4335692300	4175705090	5733210600	5800431600	3588837380	4552450000	4218967550	4246816770	4364500500	4301131300	4036731140	1289586050	1298909440	1273854590	1112852990	1184142590	977967420	1399707780	1243663870	1304915710	1170837120	1131155840	1090521600
sp|Q60759|GCDH_MOUSE	Q60759	GCDH_MOUSE	Gcdh	438	Mus musculus	1:Experimental evidence at protein level	Glutaryl-CoA dehydrogenase, mitochondrial	1	0.999	9	47	47	47	4	4	1	4	6	6	2	6	4	2	4	4	4	4	1	4	6	6	2	6	4	2	4	4	4	4	1	4	6	6	2	6	4	2	4	4	376812192	299941760	327406496	333831840	361941568	274044896	371186624	341269696	332486464	303087488	284156992	272612224	78887024	77692336	71977984	77310936	72626840	70344840	76890232	69666360	70133696	71188280	72422040	72342096
sp|Q60766|IRGM1_MOUSE	Q60766	IRGM1_MOUSE	Irgm1	409	Mus musculus	1:Experimental evidence at protein level	Immunity-related GTPase family M protein 1	1	0.999	18	114	114	114	14	17	17	1	1	1	20	20	20	1	1	1	14	17	17	1	1	1	20	20	20	1	1	1	14	17	17	1	1	1	20	20	20	1	1	1	3449924350	3555875580	3416892420	433669088	383916864	105081600	3750712580	3350324990	3499313410	505077248	402713344	411617920	1550347900	1653755520	1592728320	98644752	90369064	89406936	1706679040	1756832770	1736132480	124954224	96143576	99556312
sp|Q60772|CDN2C_MOUSE	Q60772	CDN2C_MOUSE	Cdkn2c	168	Mus musculus	1:Experimental evidence at protein level	Cyclin-dependent kinase 4 inhibitor C	1	0.999	5	22	22	22	1	3	2	0	1	3	2	2	1	2	3	2	1	3	2	0	1	3	2	2	1	2	3	2	1	3	2	0	1	3	2	2	1	2	3	2	137829056	126018400	211490128	125246880	262677936	164853216	194397408	186224400	131292880	234078464	257094160	273547712	79382384	73487848	72678520	71372424	78677552	65118176	60681512	70699392	73718880	81779584	87703552	71958808
sp|Q60809|CNOT7_MOUSE	Q60809	CNOT7_MOUSE	Cnot7	285	Mus musculus	1:Experimental evidence at protein level	CCR4-NOT transcription complex subunit 7	0.9808	0.999	1	8	8	8	1	0	1	1	0	1	1	1	1	1	0	0	1	0	1	1	0	1	1	1	1	1	0	0	1	0	1	1	0	1	1	1	1	1	0	0	48786984	53448304	49094568	50412840	60008924	60660108	55917544	52902832	53852180	61714264	0	0	0	0	0	0	0	0	0	0	0	0	0	0
sp|Q60823|AKT2_MOUSE	Q60823	AKT2_MOUSE	Akt2	481	Mus musculus	1:Experimental evidence at protein level	RAC-beta serine/threonine-protein kinase	1	0.999	6	12	12	22	2	1	1	0	1	1	1	1	1	1	1	1	2	1	1	0	1	1	1	1	1	1	1	1	5	2	2	0	1	1	1	2	1	2	2	3	47407908	44282276	40201272	38641996	33013246	42348864	33853632	32572890	36917724	57612196	57739856	51989356	0	0	0	0	0	0	0	0	0	0	0	0
sp|Q60841|RELN_MOUSE	Q60841	RELN_MOUSE	Reln	3461	Mus musculus	1:Experimental evidence at protein level	Reelin	0.912	0.9951	1	1	1	1	0	0	0	0	0	0	0	0	0	1	0	0	0	0	0	0	0	0	0	0	0	1	0	0	0	0	0	0	0	0	0	0	0	1	0	0	0	0	0	0	0	0	0	0	0	73814024	0	0	0	0	0	0	0	0	0	0	0	0	0	0
sp|Q60848|HELLS_MOUSE	Q60848	HELLS_MOUSE	Hells	821	Mus musculus	1:Experimental evidence at protein level	Lymphocyte-specific helicase	1	0.999	5	17	17	17	1	0	0	0	1	2	2	3	1	1	3	3	1	0	0	0	1	2	2	3	1	1	3	3	1	0	0	0	1	2	2	3	1	1	3	3	61901604	45786048	69725744	95335216	89831776	103608936	61175320	99261744	109508848	105108192	130292672	130143864	26355816	29414936	28394600	35787284	36388104	39741508	37475688	36155952	38698644	45525372	44371680	48616240
sp|Q60854|SPB6_MOUSE	Q60854	SPB6_MOUSE	Serpinb6	378	Mus musculus	1:Experimental evidence at protein level	Serpin B6	1	0.999	20	125	117	125	8	12	8	14	12	10	7	10	9	12	12	11	8	10	8	12	12	9	7	10	9	11	11	10	8	12	8	14	12	10	7	10	9	12	12	11	2638187780	2537183740	2484041470	2582392580	2315658750	2443106050	2286195460	2219572480	2227104510	1912231300	2131817470	2594238460	349104672	325834144	322313280	307938592	312328896	326700960	308420160	308053408	320115040	251057856	277105824	314769056
sp|Q60855|RIPK1_MOUSE	Q60855	RIPK1_MOUSE	Ripk1	656	Mus musculus	1:Experimental evidence at protein level	Receptor-interacting serine/threonine-protein kinase 1	1	0.999	3	12	12	12	1	0	2	1	1	1	1	0	2	1	1	1	1	0	2	1	1	1	1	0	2	1	1	1	1	0	2	1	1	1	1	0	2	1	1	1	24693866	22390630	40901496	49866464	27795354	24370598	35315256	47543824	27493530	28229528	32016614	34721112	0	0	23654866	28927240	0	0	0	27619078	24919146	0	0	0
sp|Q60862|ORC2_MOUSE	Q60862	ORC2_MOUSE	Orc2	576	Mus musculus	1:Experimental evidence at protein level	Origin recognition complex subunit 2	1	0.999	3	16	16	16	1	2	1	1	2	2	1	1	0	1	3	1	1	2	1	1	2	2	1	1	0	1	3	1	1	2	1	1	2	2	1	1	0	1	3	1	52960056	45737952	36824936	57993124	61060808	53025904	55008448	56563028	46412300	73266368	99555544	53914496	32300756	27326130	31504536	34623748	33035122	31210556	33586936	25268390	29378260	33403182	46215356	31996080
sp|Q60864|STIP1_MOUSE	Q60864	STIP1_MOUSE	Stip1	543	Mus musculus	1:Experimental evidence at protein level	Stress-induced-phosphoprotein 1	1	0.999	63	750	750	750	65	56	61	59	61	64	68	69	60	68	55	64	65	56	61	59	61	64	68	69	60	68	55	64	65	56	61	59	61	64	68	69	60	68	55	64	29725712400	29688168400	29672826900	27374102500	28116727800	27374290900	30213570600	30631104500	30018275300	27432136700	28909512700	29308530700	1625368320	1632986620	1647782270	1527008900	1576432510	1483250300	1663641730	1740918400	1719069570	1501486080	1589945980	1600415230
sp|Q60865|CAPR1_MOUSE	Q60865	CAPR1_MOUSE	Caprin1	707	Mus musculus	1:Experimental evidence at protein level	Caprin-1	1	0.999	16	174	174	174	14	13	12	16	13	12	15	15	15	17	17	15	14	13	12	16	13	12	15	15	15	17	17	15	14	13	12	16	13	12	15	15	15	17	17	15	2759380990	2619780350	2757604610	3227192830	3143896060	3118687230	3139179010	3135311100	3053237250	3068128770	3422352380	3017393920	526170816	498701312	518151456	598050560	585915260	540359740	563063420	570462020	560447420	580542210	610183810	545810560
sp|Q60870|REEP5_MOUSE	Q60870	REEP5_MOUSE	Reep5	185	Mus musculus	1:Experimental evidence at protein level	Receptor expression-enhancing protein 5	1	0.999	3	9	9	9	2	2	1	0	0	1	0	1	1	1	0	0	2	2	1	0	0	1	0	1	1	1	0	0	2	2	1	0	0	1	0	1	1	1	0	0	242386048	216324256	281429056	161819904	167180352	111713432	207534784	161494352	202461616	285145056	193288608	114720904	279160608	247106016	332196032	0	126436528	0	210937296	151781248	225183296	181486864	77939664	0
sp|Q60872|IF1A_MOUSE	Q60872	IF1A_MOUSE	Eif1a	144	Mus musculus	2:Experimental evidence at transcript level	Eukaryotic translation initiation factor 1A	1	0.999	7	18	0	75	1	2	1	1	2	2	1	2	2	1	1	2	0	0	0	0	0	0	0	0	0	0	0	0	6	6	6	7	8	6	7	8	5	5	5	6	170847264	157122176	182199488	160445168	158425120	156696720	151942688	92317104	210808560	129135248	78401312	93867064	65080708	70602920	76835576	71841216	74042816	76488096	73844504	90004040	69606544	60271216	73258776	89204096
sp|Q60875|ARHG2_MOUSE	Q60875	ARHG2_MOUSE	Arhgef2	985	Mus musculus	1:Experimental evidence at protein level	Rho guanine nucleotide exchange factor 2	1	0.999	6	29	29	29	2	3	3	5	1	3	4	1	3	1	1	2	2	3	3	5	1	3	4	1	3	1	1	2	2	3	3	5	1	3	4	1	3	1	1	2	194491136	226536112	218822016	200811664	184402400	235389664	234726048	274704672	149098208	170941456	154954496	214782800	74183880	65840368	63731944	53732256	48198404	62401352	69217280	76918032	76743328	63632328	56371240	50854796
sp|Q60899|ELAV2_MOUSE	Q60899	ELAV2_MOUSE	Elavl2	360	Mus musculus	1:Experimental evidence at protein level	ELAV-like protein 2	1	0.999	12	5	5	81	0	0	0	1	0	2	1	0	0	0	1	0	0	0	0	1	0	2	1	0	0	0	1	0	6	4	4	7	8	8	9	7	6	8	8	6	70310544	88320440	72854320	120620752	132716480	138906080	134375776	157737376	132368976	126244512	148216480	128324720	40820800	49187384	42212188	79369552	87575600	91111072	86667832	101384664	82837888	82130304	97332152	84158584
sp|Q60900|ELAV3_MOUSE	Q60900	ELAV3_MOUSE	Elavl3	367	Mus musculus	1:Experimental evidence at protein level	ELAV-like protein 3	1	0.999	10	17	17	70	0	1	1	1	1	1	2	2	3	1	3	1	0	1	1	1	1	1	2	2	3	1	3	1	5	4	3	5	6	5	8	7	8	6	7	6	163521696	159349104	166451200	203893552	178598816	156823808	249471872	226863872	219401120	126197680	255368656	226945056	84788112	82492720	80326192	94498384	92493624	81477592	123924136	118119488	108964608	123871568	123247096	117764568
sp|Q60902|EP15R_MOUSE	Q60902	EP15R_MOUSE	Eps15l1	907	Mus musculus	1:Experimental evidence at protein level	Epidermal growth factor receptor substrate 15-like 1	1	0.999	6	35	35	35	2	2	2	3	3	4	2	1	2	4	5	5	2	2	2	3	3	4	2	1	2	4	5	5	2	2	2	3	3	4	2	1	2	4	5	5	325252896	141917504	131364456	457356224	463297984	183665120	355746112	189617216	181402768	445409312	537381630	269814304	106307576	100472776	102490664	132129016	135171024	121132552	111933416	119323536	119093912	120844792	124595488	107994864
sp|Q60930|VDAC2_MOUSE	Q60930	VDAC2_MOUSE	Vdac2	295	Mus musculus	1:Experimental evidence at protein level	Voltage-dependent anion-selective channel protein 2	1	0.999	21	271	271	271	19	25	20	23	23	26	22	25	20	23	24	21	19	25	20	23	23	26	22	25	20	23	24	21	19	25	20	23	23	26	22	25	20	23	24	21	16382349300	17070880800	16638640100	15793930200	16243435500	14929623000	16517574700	15921085400	15546020900	19005050900	16720630800	16420854800	2948279040	3118213890	3040949500	2895629310	2984310530	3097666050	3047875070	2923521020	2828082940	3493811970	3025949180	2957132030
sp|Q60931|VDAC3_MOUSE	Q60931	VDAC3_MOUSE	Vdac3	283	Mus musculus	1:Experimental evidence at protein level	Voltage-dependent anion-selective channel protein 3	1	0.999	17	183	183	208	16	15	17	15	16	15	15	16	15	13	15	15	16	15	17	15	16	15	15	16	15	13	15	15	18	18	18	17	18	17	17	18	17	16	17	17	7111515100	7426120700	7278496800	6512559600	6519894000	6845788200	6805313500	6301873200	6675767800	7028940800	5751992800	6026346500	1324701570	1386519170	1387044220	1286499070	1283258500	1315282180	1297111940	1230640510	1254361980	1348511620	1168324860	1213867900
sp|Q60932|VDAC1_MOUSE	Q60932	VDAC1_MOUSE	Vdac1	296	Mus musculus	1:Experimental evidence at protein level	Voltage-dependent anion-selective channel protein 1	1	0.999	27	490	465	490	36	45	36	37	40	44	42	37	41	50	42	40	34	42	35	35	38	42	40	35	39	47	40	38	36	45	36	37	40	44	42	37	41	50	42	40	40612884000	41721242000	40411902000	41869451000	42642690000	44120388000	38974251000	38184415000	37033787000	47171351000	42973135000	42041254000	6281645100	6332434900	6349847600	6492990000	6600067100	6542286800	5841096200	5823767000	5793117200	6914191400	6445647400	6351200300
sp|Q60936|COQ8A_MOUSE	Q60936	COQ8A_MOUSE	Coq8a	645	Mus musculus	1:Experimental evidence at protein level	Atypical kinase COQ8A, mitochondrial	0.9804	0.999	2	6	6	6	0	1	0	0	0	0	1	1	1	0	1	1	0	1	0	0	0	0	1	1	1	0	1	1	0	1	0	0	0	0	1	1	1	0	1	1	0	0	0	0	0	0	0	0	0	0	0	0	0	0	0	0	0	0	0	0	0	0	0	0
sp|Q60949|TBCD1_MOUSE	Q60949	TBCD1_MOUSE	Tbc1d1	1255	Mus musculus	1:Experimental evidence at protein level	TBC1 domain family member 1	0.9995	0.999	3	8	8	8	1	0	0	0	0	1	0	3	0	1	0	2	1	0	0	0	0	1	0	3	0	1	0	2	1	0	0	0	0	1	0	3	0	1	0	2	26008120	12842189	16296139	14175433	38785116	15654815	35280912	38175896	18061390	35867448	48391220	42408780	14888961	0	0	0	20407342	0	20256434	17054044	0	20439934	25150056	21415760
sp|Q60953|PML_MOUSE	Q60953	PML_MOUSE	Pml	885	Mus musculus	1:Experimental evidence at protein level	Protein PML	1	0.999	3	3	3	3	2	0	0	0	0	0	0	0	0	0	0	1	2	0	0	0	0	0	0	0	0	0	0	1	2	0	0	0	0	0	0	0	0	0	0	1	19327414	0	0	0	0	0	11348774	25384370	30501328	0	5.99235e+06	4.92818e+06	10618505	0	0	0	0	0	0	13837789	16704268	0	0	0
sp|Q60960|IMA5_MOUSE	Q60960	IMA5_MOUSE	Kpna1	538	Mus musculus	1:Experimental evidence at protein level	Importin subunit alpha-5	1	0.999	9	56	26	56	6	7	7	4	4	5	4	5	4	4	4	2	4	4	4	1	2	2	1	2	2	2	2	0	6	7	7	4	4	5	4	5	4	4	4	2	563324860	557096260	546420670	441536160	339439456	446510592	437998752	305858496	380170176	413395968	277921888	415385312	98416600	97943992	96469552	78892688	73932040	87267280	73076704	61433296	78385840	74165528	63545544	73340528
sp|Q60967|PAPS1_MOUSE	Q60967	PAPS1_MOUSE	Papss1	624	Mus musculus	1:Experimental evidence at protein level	Bifunctional 3'-phosphoadenosine 5'-phosphosulfate synthase 1	1	0.999	10	57	57	66	3	4	5	4	7	5	3	4	4	5	8	5	3	4	5	4	7	5	3	4	4	5	8	5	3	5	6	5	8	6	4	4	4	6	9	6	372732448	396087168	407238912	495350432	547413700	576403650	355183680	380029376	303393216	343962048	469631968	491967616	80129648	76224584	79182832	112878272	107389464	116404168	73597888	76650408	87380512	78423472	104968064	98711120
sp|Q60972|RBBP4_MOUSE	Q60972	RBBP4_MOUSE	Rbbp4	425	Mus musculus	1:Experimental evidence at protein level	Histone-binding protein RBBP4	1	0.999	17	138	138	219	11	11	11	9	10	12	13	12	9	14	11	15	11	11	11	9	10	12	13	12	9	14	11	15	17	15	17	17	17	19	18	18	16	22	20	23	2795601920	2521144060	2657451260	3025499650	2720715260	3019974910	2877158910	2833916670	2764916220	3248069380	2798954500	2728019710	764713150	702132930	742722880	833959940	800101630	848319300	783712900	780752830	739685120	862796610	820379460	782070340
sp|Q60973|RBBP7_MOUSE	Q60973	RBBP7_MOUSE	Rbbp7	425	Mus musculus	1:Experimental evidence at protein level	Histone-binding protein RBBP7	1	0.999	20	243	162	243	17	17	17	19	20	23	17	20	21	21	27	24	11	13	11	11	13	16	12	14	14	13	18	16	17	17	17	19	20	23	17	20	21	21	27	24	6800911900	6992837100	6463337500	7731509200	7824351200	7672505300	7187143700	7428291600	6534442500	7400989200	8344827900	8024671700	913140670	920750530	906824000	1034454340	1050321090	1052651970	996828540	999613890	954191230	1023998850	1074616830	1081022720
sp|Q60996|2A5G_MOUSE	Q60996	2A5G_MOUSE	Ppp2r5c	524	Mus musculus	1:Experimental evidence at protein level	Serine/threonine-protein phosphatase 2A 56 kDa regulatory subunit gamma isoform	1	0.999	12	56	25	56	5	0	5	6	3	6	4	6	4	5	7	5	3	0	2	2	1	2	1	2	2	4	3	3	5	0	5	6	3	6	4	6	4	5	7	5	368186784	366721152	339637216	566540350	394541632	415791872	421621824	365164064	413380992	556568700	360014848	481365984	116973952	117210632	116032496	162288192	143691776	151178512	116687208	124352368	121421136	163638096	155464768	141535056
sp|Q61024|ASNS_MOUSE	Q61024	ASNS_MOUSE	Asns	561	Mus musculus	1:Experimental evidence at protein level	Asparagine synthetase [glutamine-hydrolyzing]	1	0.999	27	136	136	136	12	15	14	10	14	11	12	10	14	7	7	10	12	15	14	10	14	11	12	10	14	7	7	10	12	15	14	10	14	11	12	10	14	7	7	10	14176547800	14449095700	12809594900	16671760400	14640849900	16825841700	14295874600	13384852500	10887039000	17787813900	15631264800	12724510700	14391296000	14366373900	14260664300	11336805400	11081075700	12012362800	12613761000	12810210300	13284427800	10031588400	9934707700	10257355800
sp|Q61025|IFT20_MOUSE	Q61025	IFT20_MOUSE	Ift20	132	Mus musculus	1:Experimental evidence at protein level	Intraflagellar transport protein 20 homolog	0.9807	0.999	1	1	1	1	0	0	0	0	0	0	1	0	0	0	0	0	0	0	0	0	0	0	1	0	0	0	0	0	0	0	0	0	0	0	1	0	0	0	0	0	2.98681e+06	0	0	0	0	0	3.97241e+06	3.14469e+06	2.72591e+06	0	0	0	0	0	0	0	0	0	0	0	0	0	0	0
sp|Q61033|LAP2A_MOUSE	Q61033	LAP2A_MOUSE	Tmpo	693	Mus musculus	1:Experimental evidence at protein level	Lamina-associated polypeptide 2, isoforms alpha/zeta	1	0.999	35	221	221	221	16	17	16	16	17	15	17	21	21	20	23	22	16	17	16	16	17	15	17	21	21	20	23	22	16	17	16	16	17	15	17	21	21	20	23	22	4429665800	4447433200	4737956400	4887750700	4738978300	4935847400	4739153900	5414810600	5256264200	6171998200	5897130500	5251395100	782688900	768032320	791167230	818586300	810377660	849351680	885070980	848779140	841220480	980734080	925604290	854363390
sp|Q61035|HARS1_MOUSE	Q61035	HARS1_MOUSE	Hars1	509	Mus musculus	1:Experimental evidence at protein level	Histidine--tRNA ligase, cytoplasmic	1	0.999	19	139	124	139	12	14	10	12	10	12	11	13	13	10	12	10	11	12	9	10	8	11	10	11	12	9	11	10	12	14	10	12	10	12	11	13	13	10	12	10	2063966340	1955899650	2074228220	1981726460	1793621760	1852296320	1843310340	1738901250	2007571840	1713013250	1734499330	1944181500	309425248	276184576	291401504	266046624	253787888	262546784	260308272	271042880	290882624	235260688	233176224	269236768
sp|Q61037|TSC2_MOUSE	Q61037	TSC2_MOUSE	Tsc2	1814	Mus musculus	1:Experimental evidence at protein level	Tuberin	0.8911	0.9938	1	1	1	1	0	0	0	0	0	0	0	0	0	0	1	0	0	0	0	0	0	0	0	0	0	0	1	0	0	0	0	0	0	0	0	0	0	0	1	0	0	0	0	0	0	0	0	0	0	0	1.14546e+06	0	0	0	0	0	0	0	0	0	0	0	0	0
sp|Q61069|USF1_MOUSE	Q61069	USF1_MOUSE	Usf1	310	Mus musculus	1:Experimental evidence at protein level	Upstream stimulatory factor 1	0.9807	0.999	1	1	1	1	0	0	0	0	0	0	1	0	0	0	0	0	0	0	0	0	0	0	1	0	0	0	0	0	0	0	0	0	0	0	1	0	0	0	0	0	0	23720770	19270888	16259572	17689372	0	31375528	0	34965044	0	24750828	21704426	0	0	0	0	0	0	0	0	0	0	0	0
sp|Q61072|ADAM9_MOUSE	Q61072	ADAM9_MOUSE	Adam9	845	Mus musculus	1:Experimental evidence at protein level	Disintegrin and metalloproteinase domain-containing protein 9	0.98	0.999	1	1	1	1	0	0	0	0	0	0	0	0	0	1	0	0	0	0	0	0	0	0	0	0	0	1	0	0	0	0	0	0	0	0	0	0	0	1	0	0	0	0	0	0	0	0	0	0	0	0	0	0	0	0	0	0	0	0	0	0	0	0	0	0
sp|Q61074|PPM1G_MOUSE	Q61074	PPM1G_MOUSE	Ppm1g	542	Mus musculus	1:Experimental evidence at protein level	Protein phosphatase 1G	1	0.999	16	114	114	114	10	8	10	10	9	11	9	12	6	11	7	11	10	8	10	10	9	11	9	12	6	11	7	11	10	8	10	10	9	11	9	12	6	11	7	11	1203113600	1166487420	2453277950	2580309760	2408638980	1445679740	1881556350	2168438020	2582226180	1364264060	2342501380	1423465090	545871360	548396480	591303680	591321150	574689600	575266560	514056480	553809220	558167550	492242848	512908192	515377088
sp|Q61081|CDC37_MOUSE	Q61081	CDC37_MOUSE	Cdc37	379	Mus musculus	1:Experimental evidence at protein level	Hsp90 co-chaperone Cdc37	1	0.999	15	174	174	174	15	12	14	19	14	15	13	14	14	13	15	16	15	12	14	19	14	15	13	14	14	13	15	16	15	12	14	19	14	15	13	14	14	13	15	16	2440422910	2000581250	2560230910	2115328900	1922140420	2074171780	2444787460	2609876220	2601513220	2032221440	2242359040	2130202240	412151328	390369824	425146112	346938912	366125536	331989440	410113152	431954304	433820672	338742720	365320832	360230944
sp|Q61102|ABCB7_MOUSE	Q61102	ABCB7_MOUSE	Abcb7	752	Mus musculus	1:Experimental evidence at protein level	Iron-sulfur clusters transporter ABCB7, mitochondrial	1	0.999	6	54	54	54	7	4	4	4	4	4	4	4	4	6	5	4	7	4	4	4	4	4	4	4	4	6	5	4	7	4	4	4	4	4	4	4	4	6	5	4	295658880	229197440	264272912	236762784	242698784	251356112	205842560	236480208	243554912	299448896	215692896	265528304	96168392	93462496	93576424	78763536	82418864	83279816	83693944	79961008	87248712	97223584	94080280	88789904
sp|Q61103|REQU_MOUSE	Q61103	REQU_MOUSE	Dpf2	391	Mus musculus	1:Experimental evidence at protein level	Zinc finger protein ubi-d4	0.993	0.999	2	5	5	5	0	0	1	1	0	0	1	0	0	0	1	1	0	0	1	1	0	0	1	0	0	0	1	1	0	0	1	1	0	0	1	0	0	0	1	1	57677544	55021620	44368640	51892420	47506740	55224940	67433448	60646900	56551732	66141820	54643964	55080108	0	0	0	0	0	0	0	0	0	0	0	0
sp|Q61107|GBP3_MOUSE	Q61107	GBP3_MOUSE	Gbp3	620	Mus musculus	1:Experimental evidence at protein level	Guanylate-binding protein 3	1	0.999	36	187	174	187	30	31	33	0	0	0	32	33	28	0	0	0	28	29	30	0	0	0	30	31	26	0	0	0	30	31	33	0	0	0	32	33	28	0	0	0	5107775000	4735178800	4685949400	0	2.48718e+06	0	4117208320	5082673700	5068367400	0	0	194792400	559764540	526246688	552084670	0	0	0	500979584	533020032	540961790	0	0	0
sp|Q61112|CAB45_MOUSE	Q61112	CAB45_MOUSE	Sdf4	361	Mus musculus	1:Experimental evidence at protein level	45 kDa calcium-binding protein	1	0.999	9	64	64	64	6	6	5	6	5	6	6	4	5	5	5	5	6	6	5	6	5	6	6	4	5	5	5	5	6	6	5	6	5	6	6	4	5	5	5	5	462151552	446781408	466855552	525005856	453562400	450719968	421246880	427017408	484058208	473720160	578854020	536942530	107435184	96221568	102733456	106713168	106349288	99159904	99801536	99581040	103966976	116135024	122533944	114340320
sp|Q61133|GSTT2_MOUSE	Q61133	GSTT2_MOUSE	Gstt2	244	Mus musculus	1:Experimental evidence at protein level	Glutathione S-transferase theta-2	0.9986	0.999	2	4	2	4	1	0	0	0	0	0	0	0	1	0	1	1	1	0	0	0	0	0	0	0	1	0	0	0	1	0	0	0	0	0	0	0	1	0	1	1	30740952	23605742	31987150	0	0	23506068	10831851	0	18795722	21090234	18218820	23740756	18103252	0	19101364	0	0	0	0	0	0	0	0	0
sp|Q61136|PRP4B_MOUSE	Q61136	PRP4B_MOUSE	Prpf4b	1007	Mus musculus	1:Experimental evidence at protein level	Serine/threonine-protein kinase PRP4 homolog	1	0.999	11	41	41	41	2	4	5	4	2	2	3	3	3	4	5	4	2	4	5	4	2	2	3	3	3	4	5	4	2	4	5	4	2	2	3	3	3	4	5	4	277272832	262021280	238166944	352492096	286121536	317479328	276223936	281136864	264046048	405033088	310622592	221738000	82083496	82420416	76733776	84013168	74916208	84870320	76128328	76881376	76099328	97768264	82436216	86848960
sp|Q61137|ASTN1_MOUSE	Q61137	ASTN1_MOUSE	Astn1	1302	Mus musculus	1:Experimental evidence at protein level	Astrotactin-1	0.9808	0.999	1	2	2	2	0	1	0	0	0	0	1	0	0	0	0	0	0	1	0	0	0	0	1	0	0	0	0	0	0	1	0	0	0	0	1	0	0	0	0	0	0	0	0	0	0	0	0	0	0	0	0	0	0	0	0	0	0	0	0	0	0	0	0	0
sp|Q61142|SPIN1_MOUSE	Q61142	SPIN1_MOUSE	Spin1	262	Mus musculus	1:Experimental evidence at protein level	Spindlin-1	0.9996	0.999	2	13	13	13	1	1	1	1	1	1	1	1	1	1	1	2	1	1	1	1	1	1	1	1	1	1	1	2	1	1	1	1	1	1	1	1	1	1	1	2	76207024	67005008	64386248	77243176	80448000	78885288	86103568	86955552	78774560	84212064	75522936	73922200	56850536	47080672	43475860	58081812	57247628	55378620	61671608	63446752	53884360	62801808	43791972	56662200
sp|Q61151|2A5E_MOUSE	Q61151	2A5E_MOUSE	Ppp2r5e	467	Mus musculus	1:Experimental evidence at protein level	Serine/threonine-protein phosphatase 2A 56 kDa regulatory subunit epsilon isoform	1	0.999	7	15	15	39	2	1	1	1	0	1	0	2	3	1	3	0	2	1	1	1	0	1	0	2	3	1	3	0	4	1	3	3	2	3	3	5	5	2	7	1	62547200	59365008	60438492	66099828	54375192	0	62296472	65076376	65219424	23609006	72215480	18823190	45267992	44068960	45354024	50298612	40940044	0	46110076	50171108	46839044	0	50526456	0
sp|Q61164|CTCF_MOUSE	Q61164	CTCF_MOUSE	Ctcf	736	Mus musculus	1:Experimental evidence at protein level	Transcriptional repressor CTCF	1	0.999	16	111	111	111	8	10	10	8	11	8	9	10	9	11	10	7	8	10	10	8	11	8	9	10	9	11	10	7	8	10	10	8	11	8	9	10	9	11	10	7	676372290	797845890	709471680	748692990	809000060	781572740	877270270	793375100	727129730	856699580	827679620	641817600	147339792	168755952	166090640	159347440	174857376	174290432	172317872	184687216	176287984	187647984	181435712	169342512
sp|Q61166|MARE1_MOUSE	Q61166	MARE1_MOUSE	Mapre1	268	Mus musculus	1:Experimental evidence at protein level	Microtubule-associated protein RP/EB family member 1	1	0.999	22	274	268	274	22	18	21	25	24	25	21	23	22	24	25	24	22	18	21	24	24	24	21	22	21	23	24	24	22	18	21	25	24	25	21	23	22	24	25	24	5178567700	5321904100	5469119000	5991894500	6199706100	5726811100	5213797900	5332286000	5694583300	5200101900	5664727000	5872431100	802422590	830538430	831448960	919366720	948387260	888707070	808952380	826232900	855899780	795374210	893437630	916445440
sp|Q61171|PRDX2_MOUSE	Q61171	PRDX2_MOUSE	Prdx2	198	Mus musculus	1:Experimental evidence at protein level	Peroxiredoxin-2	1	0.999	17	225	225	228	20	16	20	20	20	17	21	15	20	15	21	20	20	16	20	20	20	17	21	15	20	15	21	20	20	16	20	21	20	17	21	15	21	15	22	20	9614784500	11435532300	11963472900	12215866400	11282373600	10507145200	9837694000	11578005500	11673834500	9240570900	9050219500	10196903900	1856743550	1925934720	1967029120	1948995070	2020245250	2019483650	1880093950	1957138300	1942846720	1680290300	1632241540	2048871300
sp|Q61179|IRF9_MOUSE	Q61179	IRF9_MOUSE	Irf9	399	Mus musculus	1:Experimental evidence at protein level	Interferon regulatory factor 9	1	0.999	3	16	16	16	3	2	3	0	0	0	3	2	3	0	0	0	3	2	3	0	0	0	3	2	3	0	0	0	3	2	3	0	0	0	3	2	3	0	0	0	61315376	27020128	71054472	0	0	0	76388592	73311968	80078800	1.14872e+06	0	0	31656904	20634582	35776432	0	0	0	42095392	40969148	41504456	0	0	0
sp|Q61183|PAPOA_MOUSE	Q61183	PAPOA_MOUSE	Papola	739	Mus musculus	1:Experimental evidence at protein level	Poly(A) polymerase alpha	1	0.999	3	3	2	3	0	1	0	0	0	0	1	1	0	0	0	0	0	0	0	0	0	0	1	1	0	0	0	0	0	1	0	0	0	0	1	1	0	0	0	0	8451928	10640932	8403885	18038068	12864933	21154834	16061609	19205086	13792997	23742926	22434756	23078700	0	0	0	0	0	0	0	0	0	0	0	0
sp|Q61187|TS101_MOUSE	Q61187	TS101_MOUSE	Tsg101	391	Mus musculus	1:Experimental evidence at protein level	Tumor susceptibility gene 101 protein	1	0.999	5	36	36	36	2	4	3	3	2	4	2	3	3	4	3	3	2	4	3	3	2	4	2	3	3	4	3	3	2	4	3	3	2	4	2	3	3	4	3	3	302418144	286720256	279426784	300518688	279003072	293090272	243631920	272828992	291128576	315714560	285872736	292856608	109239096	106581336	99052552	99317336	91084392	96070976	81493112	91119728	98011960	108608960	90941424	96908864
sp|Q61188|EZH2_MOUSE	Q61188	EZH2_MOUSE	Ezh2	746	Mus musculus	1:Experimental evidence at protein level	Histone-lysine N-methyltransferase EZH2	0.9963	0.999	3	7	2	7	0	0	0	2	1	1	1	1	1	0	0	0	0	0	0	1	0	0	0	0	1	0	0	0	0	0	0	2	1	1	1	1	1	0	0	0	41579392	54312272	43882396	49215364	49953236	44236628	44699004	38722196	40778920	49214416	46144400	44787084	0	0	0	0	0	0	0	0	0	0	0	0
sp|Q61189|ICLN_MOUSE	Q61189	ICLN_MOUSE	Clns1a	236	Mus musculus	1:Experimental evidence at protein level	Methylosome subunit pICln	1	0.999	5	25	25	25	3	2	2	2	3	3	2	1	1	1	3	2	3	2	2	2	3	3	2	1	1	1	3	2	3	2	2	2	3	3	2	1	1	1	3	2	92273376	219831664	261631360	177763296	114513312	141676496	62256540	114157136	79472344	97515936	145549888	170644464	43413076	46205184	46203056	70386752	57162832	71167032	49121604	58648192	56789628	57830668	57523740	66028668
sp|Q61191|HCFC1_MOUSE	Q61191	HCFC1_MOUSE	Hcfc1	2045	Mus musculus	1:Experimental evidence at protein level	Host cell factor 1	1	0.999	32	247	241	247	19	28	23	16	20	18	26	24	21	18	18	16	18	27	22	16	20	17	25	23	21	18	18	16	19	28	23	16	20	18	26	24	21	18	18	16	2524175100	2308360700	2538577150	2376430080	2060716160	2012472830	2401095170	2459717630	2772924160	2266114820	2502555140	2201207550	251922960	261827904	250604688	212297920	221367200	209384976	265269488	269780192	260837952	214002096	216742656	222861920
sp|Q61194|P3C2A_MOUSE	Q61194	P3C2A_MOUSE	Pik3c2a	1686	Mus musculus	1:Experimental evidence at protein level	Phosphatidylinositol 4-phosphate 3-kinase C2 domain-containing subunit alpha	0.9868	0.999	2	7	7	7	1	0	0	1	1	1	0	0	0	1	1	1	1	0	0	1	1	1	0	0	0	1	1	1	1	0	0	1	1	1	0	0	0	1	1	1	5.46646e+06	6084714	0	8239022	9793382	8590477	4.7385e+06	7213663	4.80894e+06	6.85539e+06	10526061	7.77892e+06	0	0	0	0	0	0	0	0	0	0	0	0
sp|Q61205|PA1B3_MOUSE	Q61205	PA1B3_MOUSE	Pafah1b3	232	Mus musculus	1:Experimental evidence at protein level	Platelet-activating factor acetylhydrolase IB subunit alpha1	1	0.999	14	186	186	186	16	14	17	16	18	16	14	16	16	12	15	16	16	14	17	16	18	16	14	16	16	12	15	16	16	14	17	16	18	16	14	16	16	12	15	16	3126274820	2948388610	3179421950	3183968510	3303516670	3641482750	2732680450	3316525570	3284585730	2676734720	2995281410	3570105860	401848384	419588992	408563072	433398368	446312800	458872384	388650080	427573472	414943648	351462400	398928288	437952992
sp|Q61206|PA1B2_MOUSE	Q61206	PA1B2_MOUSE	Pafah1b2	229	Mus musculus	1:Experimental evidence at protein level	Platelet-activating factor acetylhydrolase IB subunit alpha2	1	0.999	10	127	127	127	10	8	10	11	10	9	12	11	12	11	12	11	10	8	10	11	10	9	12	11	12	11	12	11	10	8	10	11	10	9	12	11	12	11	12	11	1700211200	1566933250	1714187780	1738731520	1602618370	1690699780	1787249540	2040368510	1925368320	1799391870	1984194820	2406795780	385650976	366835904	395840768	395167840	379918976	381281472	425423360	470320576	446604544	416248128	438738528	505234368
sp|Q61207|SAP_MOUSE	Q61207	SAP_MOUSE	Psap	557	Mus musculus	1:Experimental evidence at protein level	Prosaposin	1	0.999	18	182	182	182	13	12	13	18	19	13	13	14	14	18	18	17	13	12	13	18	19	13	13	14	14	18	18	17	13	12	13	18	19	13	13	14	14	18	18	17	5261829600	5953900500	5550843900	6997985800	6816008700	7137068000	6504618500	6677989900	6368155100	7104890400	7563942400	7052786200	1179967100	1193731710	1176114690	1458703100	1401340930	1406199300	1365908740	1394023940	1329304450	1497317760	1566243200	1504630530
sp|Q61210|ARHG1_MOUSE	Q61210	ARHG1_MOUSE	Arhgef1	920	Mus musculus	1:Experimental evidence at protein level	Rho guanine nucleotide exchange factor 1	1	0.999	8	19	19	19	0	2	2	2	2	2	1	3	1	1	2	1	0	2	2	2	2	2	1	3	1	1	2	1	0	2	2	2	2	2	1	3	1	1	2	1	73911424	117706720	107113448	114031928	107928744	151740112	95990304	77669816	109315408	114586256	147679504	127732208	48073384	54597380	48165480	46027704	51215856	51171824	48529616	52358896	44231084	52085764	55328128	60352952
sp|Q61214|DYR1A_MOUSE	Q61214	DYR1A_MOUSE	Dyrk1a	763	Mus musculus	1:Experimental evidence at protein level	Dual specificity tyrosine-phosphorylation-regulated kinase 1A	1	0.999	3	22	13	22	0	2	3	2	2	2	2	2	1	2	1	3	0	1	2	1	1	1	1	1	1	1	1	2	0	2	3	2	2	2	2	2	1	2	1	3	39629992	63000836	80275688	51577488	54148424	73224656	67351064	71788504	12376456	67936416	57045184	74198360	42908108	42005844	39917528	37306728	39265404	39275320	35465816	38645704	0	34287780	41417448	39035724
sp|Q61216|MRE11_MOUSE	Q61216	MRE11_MOUSE	Mre11	706	Mus musculus	1:Experimental evidence at protein level	Double-strand break repair protein MRE11	1	0.999	5	31	31	31	3	2	3	1	4	4	2	3	2	2	3	2	3	2	3	1	4	4	2	3	2	2	3	2	3	2	3	1	4	4	2	3	2	2	3	2	105290736	107912824	102233424	91459584	90711704	121856160	105944880	101909752	88245664	106348952	131634384	101281168	30878682	32281942	29852114	26628490	26256672	29224454	31451208	29788976	34482356	31308840	31348722	29821768
sp|Q61235|SNTB2_MOUSE	Q61235	SNTB2_MOUSE	Sntb2	520	Mus musculus	1:Experimental evidence at protein level	Beta-2-syntrophin	0.8285	0.9895	1	2	2	2	1	0	0	0	0	0	0	0	0	0	1	0	1	0	0	0	0	0	0	0	0	0	1	0	1	0	0	0	0	0	0	0	0	0	1	0	24350044	29952406	19753394	16540929	20776744	18262836	21751798	19551102	18420486	26353162	22638352	0	0	0	0	0	0	0	0	0	0	0	0	0
sp|Q61239|FNTA_MOUSE	Q61239	FNTA_MOUSE	Fnta	377	Mus musculus	1:Experimental evidence at protein level	Protein farnesyltransferase/geranylgeranyltransferase type-1 subunit alpha	1	0.999	8	37	37	37	2	2	3	4	4	5	2	2	2	3	4	4	2	2	3	4	4	5	2	2	2	3	4	4	2	2	3	4	4	5	2	2	2	3	4	4	112432896	62926796	151700432	152345360	221571488	246984192	110728248	151009440	164718896	180512272	240697600	169722656	50853380	47894228	47589364	44339048	45451992	48012480	46045260	46351724	50110040	48013632	51154928	51995528
sp|Q61249|IGBP1_MOUSE	Q61249	IGBP1_MOUSE	Igbp1	340	Mus musculus	1:Experimental evidence at protein level	Immunoglobulin-binding protein 1	1	0.999	4	10	10	10	1	1	0	0	1	2	1	0	0	1	2	1	1	1	0	0	1	2	1	0	0	1	2	1	1	1	0	0	1	2	1	0	0	1	2	1	28420932	113362008	197140064	185389376	66072756	176708784	40846596	203309888	97906688	140866560	172427456	154718416	107667016	89826344	96306616	82165512	0	73032000	0	83966176	107903936	70415656	78444128	82962664
sp|Q61301|CTNA2_MOUSE	Q61301	CTNA2_MOUSE	Ctnna2	953	Mus musculus	1:Experimental evidence at protein level	Catenin alpha-2	1	0.999	12	20	20	45	1	0	1	2	2	1	1	2	1	3	4	2	1	0	1	2	2	1	1	2	1	3	4	2	4	3	3	5	4	2	3	4	4	5	5	3	249177392	246552592	235724176	296837152	303533312	235007248	296461920	249897456	261026544	343695584	316897024	251715584	179194816	183717520	173608720	210919344	223080448	199369696	207222256	187983184	198427184	278252672	244423440	212589360
sp|Q61316|HSP74_MOUSE	Q61316	HSP74_MOUSE	Hspa4	841	Mus musculus	1:Experimental evidence at protein level	Heat shock 70 kDa protein 4	1	0.999	55	551	506	551	46	49	46	44	51	40	49	48	48	44	44	42	41	43	43	42	47	37	45	45	42	41	41	39	46	49	46	44	51	40	49	48	48	44	44	42	11850812400	11541262300	12141186000	11379625000	11702217700	10858304500	11208470500	11781018600	11705476100	9025654800	10720221200	10952551400	828356030	800398020	807688640	791842820	796736580	786885060	764411460	821737540	823050820	683347710	743153660	757607740
sp|Q61334|BAP29_MOUSE	Q61334	BAP29_MOUSE	Bcap29	240	Mus musculus	1:Experimental evidence at protein level	B-cell receptor-associated protein 29	1	0.999	5	22	22	22	1	2	3	2	1	1	2	3	2	2	2	1	1	2	3	2	1	1	2	3	2	2	2	1	1	2	3	2	1	1	2	3	2	2	2	1	430580192	282682176	326955840	357930432	393188736	279758336	398744000	280465984	271359392	373641600	360177280	305623488	156862944	124249520	145154592	147914112	161239088	121304528	150711936	133070640	129479272	158683424	145345648	134619488
sp|Q61335|BAP31_MOUSE	Q61335	BAP31_MOUSE	Bcap31	245	Mus musculus	1:Experimental evidence at protein level	B-cell receptor-associated protein 31	1	0.999	14	177	177	177	12	17	16	16	17	16	13	14	14	15	15	12	12	17	16	16	17	16	13	14	14	15	15	12	12	17	16	16	17	16	13	14	14	15	15	12	3523685630	3140315900	3540063230	3054417660	3246964480	2433559550	3195319550	2790425600	3042644220	3331251710	2759276800	2517886720	388517088	348790752	405201888	385908800	374005408	295633920	351489408	307874112	343829632	387603808	340593248	298874048
sp|Q61337|BAD_MOUSE	Q61337	BAD_MOUSE	Bad	204	Mus musculus	1:Experimental evidence at protein level	Bcl2-associated agonist of cell death	0.9996	0.999	2	9	9	9	0	0	1	1	0	1	1	1	1	1	2	0	0	0	1	1	0	1	1	1	1	1	2	0	0	0	1	1	0	1	1	1	1	1	2	0	11743207	0	0	28140696	12784341	16603364	3.10026e+06	21827808	3.95835e+06	4.87759e+06	30441778	16344074	0	0	0	25114782	0	0	0	18162122	0	0	27781074	0
sp|Q61387|COX7R_MOUSE	Q61387	COX7R_MOUSE	Cox7a2l	111	Mus musculus	1:Experimental evidence at protein level	Cytochrome c oxidase subunit 7A-related protein, mitochondrial	1	0.999	3	11	11	11	1	0	0	2	1	0	1	1	1	2	2	0	1	0	0	2	1	0	1	1	1	2	2	0	1	0	0	2	1	0	1	1	1	2	2	0	30497956	0	66153824	130542104	148870816	79609208	35300144	104686256	102049936	149236176	152878864	87671640	0	0	48317540	71443880	75109784	0	0	49173676	60862556	82777984	87659280	0
sp|Q61409|PDE3B_MOUSE	Q61409	PDE3B_MOUSE	Pde3b	1100	Mus musculus	1:Experimental evidence at protein level	cGMP-inhibited 3',5'-cyclic phosphodiesterase 3B	0.9808	0.999	1	2	2	2	0	0	0	0	0	0	0	0	1	0	1	0	0	0	0	0	0	0	0	0	1	0	1	0	0	0	0	0	0	0	0	0	1	0	1	0	0	43058944	46192716	40436212	0	0	45065336	0	43837744	43177212	48178044	0	0	0	0	0	0	0	0	0	0	0	0	0
sp|Q61411|RASH_MOUSE	Q61411	RASH_MOUSE	Hras	189	Mus musculus	1:Experimental evidence at protein level	GTPase HRas	0.9994	0.999	7	3	3	39	0	1	0	1	1	0	0	0	0	0	0	0	0	1	0	1	1	0	0	0	0	0	0	0	2	4	3	3	5	3	3	3	4	3	3	3	0	0	0	0	0	0	0	0	0	0	0	0	0	0	0	0	0	0	0	0	0	0	0	0
sp|Q61418|CLCN4_MOUSE	Q61418	CLCN4_MOUSE	Clcn4	747	Mus musculus	2:Experimental evidence at transcript level	H(+)/Cl(-) exchange transporter 4	0.9041	0.9946	1	2	2	2	0	0	0	0	1	0	0	0	0	1	0	0	0	0	0	0	1	0	0	0	0	1	0	0	0	0	0	0	1	0	0	0	0	1	0	0	0	0	0	0	0	0	0	0	0	0	0	0	0	0	0	0	0	0	0	0	0	0	0	0
sp|Q61425|HCDH_MOUSE	Q61425	HCDH_MOUSE	Hadh	314	Mus musculus	1:Experimental evidence at protein level	Hydroxyacyl-coenzyme A dehydrogenase, mitochondrial	1	0.999	19	259	259	259	23	25	22	20	21	20	20	21	22	21	21	23	23	25	22	20	21	20	20	21	22	21	21	23	23	25	22	20	21	20	20	21	22	21	21	23	5311460900	4864675300	5171387900	5242923000	5294900700	5231883800	5133503000	5340236300	5205454800	5559133700	5391639600	5382283800	482917824	474450784	467060736	506583744	523715104	497354976	495697440	490894432	500504800	512249056	536780832	511491200
sp|Q61464|ZN638_MOUSE	Q61464	ZN638_MOUSE	Znf638	1960	Mus musculus	1:Experimental evidence at protein level	Zinc finger protein 638	1	0.999	11	34	34	34	1	4	3	4	3	4	3	2	1	4	3	2	1	4	3	4	3	4	3	2	1	4	3	2	1	4	3	4	3	4	3	2	1	4	3	2	201178496	232953296	178777312	312821120	269903232	310774784	172871984	247473552	293774336	308927616	343151936	223483248	53062100	57011348	46428444	60450184	57556456	65235916	62851880	59566476	55731856	72137528	63554924	62245240
sp|Q61466|SMRD1_MOUSE	Q61466	SMRD1_MOUSE	Smarcd1	515	Mus musculus	1:Experimental evidence at protein level	SWI/SNF-related matrix-associated actin-dependent regulator of chromatin subfamily D member 1	1	0.999	12	89	71	89	8	7	7	8	9	8	7	6	8	6	8	7	7	5	6	6	7	6	6	5	6	5	6	6	8	7	7	8	9	8	7	6	8	6	8	7	661099460	603983300	613828220	688772350	656406590	581235970	752364930	741443840	808536450	589548350	674190720	594105600	118051416	126966264	107491616	138386944	131300984	128368680	130536360	125893344	134069336	133714488	145892128	128514056
sp|Q61469|PLPP1_MOUSE	Q61469	PLPP1_MOUSE	Plpp1	283	Mus musculus	1:Experimental evidence at protein level	Phospholipid phosphatase 1	0.9996	0.999	1	5	5	5	1	0	1	1	1	0	0	0	0	0	1	0	1	0	1	1	1	0	0	0	0	0	1	0	1	0	1	1	1	0	0	0	0	0	1	0	54480172	0	51828956	59311828	0	0	0	40776136	47366192	43182980	46538364	0	45148836	0	0	62497452	0	0	0	0	0	0	0	0
sp|Q61474|MSI1H_MOUSE	Q61474	MSI1H_MOUSE	Msi1	362	Mus musculus	1:Experimental evidence at protein level	RNA-binding protein Musashi homolog 1	1	0.999	5	6	6	11	0	0	0	0	1	0	1	0	1	0	3	0	0	0	0	0	1	0	1	0	1	0	3	0	0	0	0	1	2	0	1	0	2	0	4	1	22453812	19834974	13138164	32485644	21451322	44970244	31634116	24248192	22700912	26368174	65816864	26091666	16887990	15053347	0	24964380	0	25766538	19273878	0	18905758	0	23474568	0
sp|Q61490|CD166_MOUSE	Q61490	CD166_MOUSE	Alcam	583	Mus musculus	1:Experimental evidence at protein level	CD166 antigen	1	0.999	16	113	113	113	10	11	11	6	10	6	11	10	15	7	10	6	10	11	11	6	10	6	11	10	15	7	10	6	10	11	11	6	10	6	11	10	15	7	10	6	1385805820	1422715010	1416198140	903840060	875226430	742909500	1839897090	1555960450	1598043390	1034716290	1166308860	954355970	287305664	286341248	274373728	213015632	207172528	208005728	326552800	309088800	295593472	250112736	217833024	224323584
sp|Q61510|TRI25_MOUSE	Q61510	TRI25_MOUSE	Trim25	634	Mus musculus	1:Experimental evidence at protein level	E3 ubiquitin/ISG15 ligase TRIM25	1	0.999	8	23	23	23	1	1	2	2	1	2	3	3	0	2	4	2	1	1	2	2	1	2	3	3	0	2	4	2	1	1	2	2	1	2	3	3	0	2	4	2	132646792	73875624	118666768	179876944	208656160	130327496	131365872	119684600	149194944	165272704	176420096	167544064	35705128	41631024	36127348	50017184	48409520	46222856	36417604	37034064	40007384	35424556	50307432	45559072
sp|Q61543|GSLG1_MOUSE	Q61543	GSLG1_MOUSE	Glg1	1175	Mus musculus	1:Experimental evidence at protein level	Golgi apparatus protein 1	1	0.999	35	249	249	249	22	19	19	20	16	19	17	18	18	32	27	22	22	19	19	20	16	19	17	18	18	32	27	22	22	19	19	20	16	19	17	18	18	32	27	22	2815940610	2306396670	2753768190	2770192900	2810322940	2705708800	2492306430	2307614210	2524376320	4187901950	3357024510	3149525760	320255872	264678096	294211712	287203040	287472736	287551680	278038144	246387744	256031968	423295648	369394592	316743936
sp|Q61545|EWS_MOUSE	Q61545	EWS_MOUSE	Ewsr1	655	Mus musculus	1:Experimental evidence at protein level	RNA-binding protein EWS	1	0.999	8	105	105	105	11	9	9	8	7	11	9	9	7	8	7	10	11	9	9	8	7	11	9	9	7	8	7	10	11	9	9	8	7	11	9	9	7	8	7	10	2107930110	2221598460	2245070590	2385472510	2418096900	2591158020	2233575940	2341083390	1843290110	2142281090	2206419460	2424765440	594009730	661202500	679216960	759441660	757201150	759294660	647306240	646332740	639761660	654927300	714881280	723309060
sp|Q61548|AP180_MOUSE	Q61548	AP180_MOUSE	Snap91	901	Mus musculus	1:Experimental evidence at protein level	Clathrin coat assembly protein AP180	1	0.999	10	65	54	65	4	5	4	8	8	10	3	6	3	4	5	5	4	4	3	7	7	9	2	5	2	3	4	4	4	5	4	8	8	10	3	6	3	4	5	5	294639360	415276800	397388544	515468288	501434848	605944700	329498016	405820736	388512704	422404704	492433632	427764992	59416500	65994244	61433068	77310120	78611464	80093280	62432304	69974600	63844180	71439960	72936464	66433272
sp|Q61550|RAD21_MOUSE	Q61550	RAD21_MOUSE	Rad21	635	Mus musculus	1:Experimental evidence at protein level	Double-strand-break repair protein rad21 homolog	1	0.999	11	84	84	84	5	6	7	7	8	8	7	8	8	6	6	8	5	6	7	7	8	8	7	8	8	6	6	8	5	6	7	7	8	8	7	8	8	6	6	8	686498560	650562500	611111680	645360700	742368510	591985150	768246850	743913470	766336320	621461760	625823420	479582848	124479000	124061808	111614280	144996144	129018608	145011184	139438192	144960976	134441200	149609328	143099152	153218864
sp|Q61578|ADRO_MOUSE	Q61578	ADRO_MOUSE	Fdxr	494	Mus musculus	1:Experimental evidence at protein level	NADPH:adrenodoxin oxidoreductase, mitochondrial	1	0.999	9	41	41	41	1	4	3	2	2	3	5	3	4	6	3	5	1	4	3	2	2	3	5	3	4	6	3	5	1	4	3	2	2	3	5	3	4	6	3	5	274457600	239386448	401338176	395213504	330081024	412914944	322902432	401644192	355179136	431220320	372952768	431889664	84559000	78599184	81306504	81366032	79472840	78903008	84486552	83564432	80647432	90544440	86995528	85083648
sp|Q61584|FXR1_MOUSE	Q61584	FXR1_MOUSE	Fxr1	677	Mus musculus	1:Experimental evidence at protein level	RNA-binding protein FXR1	1	0.999	19	150	150	165	14	12	13	14	12	13	11	15	13	9	13	11	14	12	13	14	12	13	11	15	13	9	13	11	15	13	14	16	13	14	12	16	15	10	15	12	1828523900	1637792380	1682542340	1468673020	1648084350	1552017410	1553390720	1535859580	1643936770	1594281730	1406055940	1614104960	248494048	225104976	239820416	241072912	263794592	225925360	219679584	222123296	232385936	226944992	230593776	235086192
sp|Q61595|KTN1_MOUSE	Q61595	KTN1_MOUSE	Ktn1	1327	Mus musculus	1:Experimental evidence at protein level	Kinectin	1	0.999	35	243	243	243	16	19	19	23	23	19	23	21	17	23	17	23	16	19	19	23	23	19	23	21	17	23	17	23	16	19	19	23	23	19	23	21	17	23	17	23	2025962880	2025593860	2112159620	2497838590	2319135230	2069027580	2241107970	2168494340	2080657790	2470675710	2206372100	1945855360	185150528	190462160	187249424	214208736	212131024	198853648	194613280	200390784	188196672	201344000	208008752	189672832
sp|Q61598|GDIB_MOUSE	Q61598	GDIB_MOUSE	Gdi2	445	Mus musculus	1:Experimental evidence at protein level	Rab GDP dissociation inhibitor beta	1	0.999	42	535	394	535	50	48	43	47	49	42	45	42	44	46	37	42	39	34	31	34	37	31	32	31	31	37	26	31	50	48	43	47	49	42	45	42	44	46	37	42	18438316000	17918810100	17677727700	16986641400	16767394800	17404291100	15709422600	16313435100	16738675700	15539465200	16112886800	17360623600	1308505730	1311550080	1300915840	1257381250	1232599300	1253799810	1148323460	1183309180	1225256700	1127192960	1148515460	1266775170
sp|Q61624|ZN148_MOUSE	Q61624	ZN148_MOUSE	Znf148	794	Mus musculus	1:Experimental evidence at protein level	Zinc finger protein 148	0.9996	0.999	2	4	4	4	0	0	0	0	1	1	0	0	1	1	0	0	0	0	0	0	1	1	0	0	1	1	0	0	0	0	0	0	1	1	0	0	1	1	0	0	28073836	0	0	15987086	0	13021536	9885228	38340840	47366496	15008884	17520062	0	20239876	0	0	0	0	0	0	26179016	32370492	0	0	0
sp|Q61644|PACN1_MOUSE	Q61644	PACN1_MOUSE	Pacsin1	441	Mus musculus	1:Experimental evidence at protein level	Protein kinase C and casein kinase substrate in neurons protein 1	1	0.999	3	5	5	5	1	1	0	0	1	0	1	0	0	0	0	1	1	1	0	0	1	0	1	0	0	0	0	1	1	1	0	0	1	0	1	0	0	0	0	1	66527696	81110656	69902488	55041896	54449848	82103576	50962736	75833328	88843992	76428456	37417136	99833392	48602012	33576280	30317730	32634796	31242254	33873960	36682504	32237728	36688060	31608034	0	41213680
sp|Q61655|DD19A_MOUSE	Q61655	DD19A_MOUSE	Ddx19a	478	Mus musculus	1:Experimental evidence at protein level	ATP-dependent RNA helicase DDX19A	1	0.999	17	120	15	120	13	11	12	9	10	8	12	9	13	8	7	8	1	1	1	2	1	1	0	1	3	2	1	1	13	11	12	9	10	8	12	9	13	8	7	8	1655877890	1624730370	1511138940	1491139330	1468295550	1507135230	1363297410	1667450500	1738832130	1502411140	1508292860	1508191870	295031744	292410560	305578400	269790560	264384816	263803232	282273216	290160192	283110880	266340688	266559536	284019616
sp|Q61656|DDX5_MOUSE	Q61656	DDX5_MOUSE	Ddx5	614	Mus musculus	1:Experimental evidence at protein level	Probable ATP-dependent RNA helicase DDX5	1	0.999	59	843	685	843	71	67	66	68	71	69	79	66	66	74	72	74	57	54	53	56	57	56	65	55	55	59	58	60	71	67	66	68	71	69	79	66	66	74	72	74	49056760000	50335629000	46960030000	51037065000	49511956000	49819230000	55594631000	52146594000	53717348000	57586848000	51335709000	51031384000	2390177020	2386543100	2321054980	2421688320	2415898880	2296676350	2686306050	2481949180	2555962370	2679950340	2502983680	2387556610
sp|Q61666|HIRA_MOUSE	Q61666	HIRA_MOUSE	Hira	1015	Mus musculus	1:Experimental evidence at protein level	Protein HIRA	0.9808	0.999	1	1	1	1	0	0	1	0	0	0	0	0	0	0	0	0	0	0	1	0	0	0	0	0	0	0	0	0	0	0	1	0	0	0	0	0	0	0	0	0	0	0	15659087	0	0	0	0	0	0	0	0	0	0	0	0	0	0	0	0	0	0	0	0	0
sp|Q61686|CBX5_MOUSE	Q61686	CBX5_MOUSE	Cbx5	191	Mus musculus	1:Experimental evidence at protein level	Chromobox protein homolog 5	1	0.999	10	61	61	85	6	5	5	5	6	4	6	6	6	5	4	3	6	5	5	5	6	4	6	6	6	5	4	3	8	7	7	7	8	6	8	8	8	7	6	5	796634240	755903940	865655620	928351550	844542910	847777730	915123970	813275330	859378820	1099011710	876408130	789129410	381888768	335628832	363656032	424305408	371479296	346323936	387783200	349857920	355882240	408514784	369189344	324401152
sp|Q61687|ATRX_MOUSE	Q61687	ATRX_MOUSE	Atrx	2476	Mus musculus	1:Experimental evidence at protein level	Transcriptional regulator ATRX	1	0.999	27	140	140	140	14	9	8	12	14	12	11	8	9	19	13	11	14	9	8	12	14	12	11	8	9	19	13	11	14	9	8	12	14	12	11	8	9	19	13	11	957830140	1144444290	801921860	1048068990	1087937790	973999870	1049375300	876702780	872234560	1282786050	1001200830	952783810	171283440	172338768	168182992	174948272	162048352	161765712	181720672	152718672	158918752	175216880	173538544	158728976
sp|Q61699|HS105_MOUSE	Q61699	HS105_MOUSE	Hsph1	858	Mus musculus	1:Experimental evidence at protein level	Heat shock protein 105 kDa	1	0.999	49	473	473	504	29	32	37	40	38	41	45	44	39	40	44	44	29	32	37	40	38	41	45	44	39	40	44	44	33	36	40	41	40	43	47	46	44	42	46	46	7291747800	7242838500	7299855900	7914041900	7414173200	7979438100	8623769600	8700624900	8302560800	7854639600	8759854100	8796391400	519582144	511492640	508949472	565992770	546560640	543308100	605469500	628486340	586188800	603883780	620337660	621154110
sp|Q61701|ELAV4_MOUSE	Q61701	ELAV4_MOUSE	Elavl4	385	Mus musculus	1:Experimental evidence at protein level	ELAV-like protein 4	1	0.999	15	108	34	110	8	6	6	9	11	9	11	10	8	12	9	9	2	3	3	3	3	3	3	3	2	4	2	3	8	7	7	9	11	9	11	10	8	12	9	9	885912770	1028010110	988910140	1495244930	1645365630	1145818620	1489113600	1398456580	1589882110	1101650560	1579206140	1491568510	286253440	282526336	273593248	313621760	323679360	306185056	298984448	306877696	326562848	290856128	329449728	314275104
sp|Q61733|RT31_MOUSE	Q61733	RT31_MOUSE	Mrps31	384	Mus musculus	1:Experimental evidence at protein level	Small ribosomal subunit protein mS31	1	0.999	9	58	58	74	5	6	6	4	5	5	4	5	4	5	4	5	5	6	6	4	5	5	4	5	4	5	4	5	7	7	7	5	7	6	5	6	6	6	6	6	457118304	469761376	507505952	432254592	438861504	421784064	489747840	488092608	523214048	527648512	510906112	401493376	87140328	87224784	92324152	98806072	97609384	69965880	94398856	94246112	102224320	100399296	99387032	85097400
sp|Q61735|CD47_MOUSE	Q61735	CD47_MOUSE	Cd47	303	Mus musculus	1:Experimental evidence at protein level	Leukocyte surface antigen CD47	0.9996	0.999	1	27	27	27	2	3	2	2	2	2	2	3	3	2	2	2	2	3	2	2	2	2	2	3	3	2	2	2	2	3	2	2	2	2	2	3	3	2	2	2	483115904	576698370	481988288	291470976	320909888	359506048	559393790	582768770	574963070	367456608	345840256	288939392	366396480	457487360	365957312	192016736	250095104	279690336	441441152	446085280	429800864	274587104	242232432	233547200
sp|Q61739|ITA6_MOUSE	Q61739	ITA6_MOUSE	Itga6	1091	Mus musculus	1:Experimental evidence at protein level	Integrin alpha-6	1	0.999	5	17	17	17	2	1	1	2	1	3	0	1	0	2	2	2	2	1	1	2	1	3	0	1	0	2	2	2	2	1	1	2	1	3	0	1	0	2	2	2	11115299	14239429	15495594	45255360	14052181	47870356	12328138	32253478	13411603	41391456	28808272	27340864	0	0	0	29983348	0	30492348	0	21979156	0	24033874	18463856	18403616
sp|Q61749|EI2BD_MOUSE	Q61749	EI2BD_MOUSE	Eif2b4	524	Mus musculus	1:Experimental evidence at protein level	Translation initiation factor eIF2B subunit delta	1	0.999	13	67	67	67	5	8	8	7	5	6	6	4	4	4	4	6	5	8	8	7	5	6	6	4	4	4	4	6	5	8	8	7	5	6	6	4	4	4	4	6	810664260	770722050	833812540	636596030	800978560	788199300	747135740	818275010	880438980	591806780	670980930	897571200	120101184	132362400	139916896	107016336	121345152	125788592	118121408	130957800	134421216	103031320	111477272	131935808
sp|Q61753|SERA_MOUSE	Q61753	SERA_MOUSE	Phgdh	533	Mus musculus	1:Experimental evidence at protein level	D-3-phosphoglycerate dehydrogenase	1	0.999	11	79	79	79	8	8	8	6	3	3	8	8	11	3	7	6	8	8	8	6	3	3	8	8	11	3	7	6	8	8	8	6	3	3	8	8	11	3	7	6	1007280830	927365700	1111332350	792510270	729986690	692464770	865834050	1052843460	862905090	509051008	610669570	639048640	238269856	228667968	249070736	182724736	182702832	188327536	216642496	236090976	241631024	155948768	155675056	169428208
sp|Q61768|KINH_MOUSE	Q61768	KINH_MOUSE	Kif5b	963	Mus musculus	1:Experimental evidence at protein level	Kinesin-1 heavy chain	1	0.999	46	352	241	352	29	29	33	26	28	28	31	27	35	25	28	33	20	20	22	18	19	21	19	18	26	17	20	21	29	29	33	26	28	28	31	27	35	25	28	33	3942322430	3616654590	3998047490	4024839680	3969445890	3951255550	4129684220	4204597760	5397325300	3902836990	4291087870	3992380930	392402816	382355456	402155232	409580032	401092640	386615456	406516288	431083904	418636128	403474368	422536960	420100576
sp|Q61771|KIF3B_MOUSE	Q61771	KIF3B_MOUSE	Kif3b	747	Mus musculus	1:Experimental evidence at protein level	Kinesin-like protein KIF3B	1	0.999	4	12	11	24	1	1	0	1	1	0	1	1	2	2	1	1	1	1	0	1	1	0	1	1	1	2	1	1	2	2	1	2	2	1	2	2	3	3	2	2	42947424	47943148	31000312	35246048	37758832	30219372	33675404	36444528	31846542	40082032	34829384	32316560	27713154	29342682	26001368	24544520	30092036	0	20715852	29058986	27214092	30971894	27124110	0
sp|Q61792|LASP1_MOUSE	Q61792	LASP1_MOUSE	Lasp1	263	Mus musculus	1:Experimental evidence at protein level	LIM and SH3 domain protein 1	1	0.999	14	117	117	117	11	8	10	11	9	9	8	11	10	9	10	11	11	8	10	11	9	9	8	11	10	9	10	11	11	8	10	11	9	9	8	11	10	9	10	11	2068482430	1769299460	2058871550	1886778370	2111122560	1931161860	2124959100	2220697340	2072268160	1367055230	1530393470	1871512450	407913440	380620512	407081408	386145536	408275680	369960992	427607520	440720992	431534656	382926560	423917120	401157984
sp|Q61805|LBP_MOUSE	Q61805	LBP_MOUSE	Lbp	481	Mus musculus	1:Experimental evidence at protein level	Lipopolysaccharide-binding protein	1	0.999	3	3	3	3	0	2	1	0	0	0	0	0	0	0	0	0	0	2	1	0	0	0	0	0	0	0	0	0	0	2	1	0	0	0	0	0	0	0	0	0	0	26321904	23885504	0	0	0	0	4786049	4.4874e+06	0	0	0	0	17051626	16299245	0	0	0	0	0	0	0	0	0
sp|Q61818|RAI1_MOUSE	Q61818	RAI1_MOUSE	Rai1	1889	Mus musculus	1:Experimental evidence at protein level	Retinoic acid-induced protein 1	0.9808	0.999	1	4	4	4	0	0	0	0	0	1	0	0	0	1	1	1	0	0	0	0	0	1	0	0	0	1	1	1	0	0	0	0	0	1	0	0	0	1	1	1	4.44057e+06	0	0	0	7905103	5.86067e+06	0	7320544	0	15852888	14051597	10932498	0	0	0	0	0	0	0	0	0	0	0	0
sp|Q61823|PDCD4_MOUSE	Q61823	PDCD4_MOUSE	Pdcd4	469	Mus musculus	1:Experimental evidence at protein level	Programmed cell death protein 4	1	0.999	10	62	62	62	3	2	5	7	4	8	5	5	4	7	6	6	3	2	5	7	4	8	5	5	4	7	6	6	3	2	5	7	4	8	5	5	4	7	6	6	404641440	371805920	441443904	807714240	836356480	1013065600	513196288	507005920	434459872	981610180	978269310	1042652800	73650504	75338200	75471768	144338448	150265584	177421280	99817504	101288408	90199056	185527456	183315680	189326528
sp|Q61879|MYH10_MOUSE	Q61879	MYH10_MOUSE	Myh10	1976	Mus musculus	1:Experimental evidence at protein level	Myosin-10	1	0.999	55	176	171	348	15	11	18	14	13	14	19	8	14	17	19	14	14	11	18	13	13	13	18	8	14	17	18	14	30	25	31	28	27	31	33	21	27	32	35	28	1205519230	1011069310	1420007680	1228035840	1038094140	1167466370	1245051140	1158618110	1201978370	1524753920	1255018370	2348624900	112844920	105996592	109322136	112098296	105009120	111867104	121403016	118555608	114203280	134368416	119571328	114429208
sp|Q61881|MCM7_MOUSE	Q61881	MCM7_MOUSE	Mcm7	719	Mus musculus	1:Experimental evidence at protein level	DNA replication licensing factor MCM7	1	0.999	40	522	522	522	41	46	48	41	43	48	48	41	46	34	43	43	41	46	48	41	43	48	48	41	46	34	43	43	41	46	48	41	43	48	48	41	46	34	43	43	14928612400	15478659100	15999220700	14521220100	14208779300	15105814500	15629399000	15759705100	15736901600	13632607200	13228759000	15558692900	916683840	941000640	968835580	886813060	905828740	924550400	957636860	972981440	992573180	811787780	826741890	953978620
sp|Q61937|NPM_MOUSE	Q61937	NPM_MOUSE	Npm1	292	Mus musculus	1:Experimental evidence at protein level	Nucleophosmin	1	0.999	30	719	719	719	65	65	62	62	64	58	62	53	64	56	53	55	65	65	62	62	64	58	62	53	64	56	53	55	65	65	62	62	64	58	62	53	64	56	53	55	43646771000	42247688000	41280430000	39203885000	40107946000	39197942000	42599272000	39136829000	40479519000	39601549000	37477802000	35907330000	4805199900	4749357600	4811886600	4449659900	4646543900	4488624600	5006365200	4626281500	4919348700	4523148800	4246775550	3970278140
sp|Q61941|NNTM_MOUSE	Q61941	NNTM_MOUSE	Nnt	1086	Mus musculus	1:Experimental evidence at protein level	NAD(P) transhydrogenase, mitochondrial	1	0.999	24	126	126	126	9	9	14	11	9	14	9	9	9	11	12	10	9	9	14	11	9	14	9	9	9	11	12	10	9	9	14	11	9	14	9	9	9	11	12	10	2005365120	1987317760	1972579070	2121036800	2054161410	1805089920	1958406530	1919047170	1925307260	2402861570	1530143620	2091579390	229648064	233760832	240409568	245265664	243852416	241707920	232141456	225603024	219938304	261509568	246330128	238450496
sp|Q61990|PCBP2_MOUSE	Q61990	PCBP2_MOUSE	Pcbp2	362	Mus musculus	1:Experimental evidence at protein level	Poly(rC)-binding protein 2	1	0.999	14	146	129	221	12	10	13	14	12	12	14	13	11	10	13	12	11	9	12	12	11	11	12	11	10	9	11	10	19	17	20	21	18	18	19	20	16	17	18	18	5211873300	5324665300	5563608600	6168999900	5926392300	6197088800	5922135600	6119332900	5937186800	5989491200	5995405800	5860059600	1275816580	1281552640	1313346300	1353397760	1374429060	1397629180	1372022400	1386467710	1325842050	1349528700	1349597700	1405672450
sp|Q62018|CTR9_MOUSE	Q62018	CTR9_MOUSE	Ctr9	1173	Mus musculus	1:Experimental evidence at protein level	RNA polymerase-associated protein CTR9 homolog	1	0.999	14	25	25	25	1	2	2	3	2	2	2	2	2	3	2	2	1	2	2	3	2	2	2	2	2	3	2	2	1	2	2	3	2	2	2	2	2	3	2	2	407361024	589192700	466006272	425399648	435938848	426154336	352988704	437737152	442400832	688312830	451213184	447417344	148687824	146572208	141059488	144584112	137514480	138160128	138582784	126900472	140448288	160321344	142764592	132465400
sp|Q62036|CP131_MOUSE	Q62036	CP131_MOUSE	Cep131	1060	Mus musculus	1:Experimental evidence at protein level	Centrosomal protein of 131 kDa	1	0.999	13	34	34	34	2	3	4	1	1	4	2	4	0	3	3	7	2	3	4	1	1	4	2	4	0	3	3	7	2	3	4	1	1	4	2	4	0	3	3	7	112898264	117550136	95659896	192031776	188302112	164445616	115766160	91237480	123944232	214227312	212591008	234828368	24135116	25919814	25995508	42373424	38670628	41138124	31936952	29749092	29481976	44797340	42299140	43272020
sp|Q62048|PEA15_MOUSE	Q62048	PEA15_MOUSE	Pea15	130	Mus musculus	1:Experimental evidence at protein level	Astrocytic phosphoprotein PEA-15	1	0.999	6	29	29	29	1	2	3	4	2	1	1	2	4	1	5	3	1	2	3	4	2	1	1	2	4	1	5	3	1	2	3	4	2	1	1	2	4	1	5	3	475668128	468653184	473783584	466096608	524766496	356950112	530876512	352925728	537606020	463311232	573859580	584173060	247791488	278512160	287554016	297947168	293648672	307184192	281459648	323975520	327960480	271395904	323051648	338463456
sp|Q62073|M3K7_MOUSE	Q62073	M3K7_MOUSE	Map3k7	579	Mus musculus	1:Experimental evidence at protein level	Mitogen-activated protein kinase kinase kinase 7	0.9807	0.999	1	1	1	1	0	0	0	0	0	0	0	1	0	0	0	0	0	0	0	0	0	0	0	1	0	0	0	0	0	0	0	0	0	0	0	1	0	0	0	0	16143090	17769550	0	14478979	18268776	22461166	15636634	20587064	0	15554450	0	15896727	0	0	0	0	0	0	0	0	0	0	0	0
sp|Q62074|KPCI_MOUSE	Q62074	KPCI_MOUSE	Prkci	595	Mus musculus	1:Experimental evidence at protein level	Protein kinase C iota type	1	0.999	4	5	5	5	2	1	1	0	1	0	0	0	0	0	0	0	2	1	1	0	1	0	0	0	0	0	0	0	2	1	1	0	1	0	0	0	0	0	0	0	55977840	56443056	55904812	58216136	67478056	57554392	53661636	49059248	65869056	49954880	51153828	55958220	45601320	0	0	0	0	0	0	0	67242952	0	0	0
sp|Q62077|PLCG1_MOUSE	Q62077	PLCG1_MOUSE	Plcg1	1302	Mus musculus	1:Experimental evidence at protein level	1-phosphatidylinositol 4,5-bisphosphate phosphodiesterase gamma-1	1	0.999	13	38	38	38	0	2	1	3	7	5	2	2	3	3	5	5	0	2	1	3	7	5	2	2	3	3	5	5	0	2	1	3	7	5	2	2	3	3	5	5	171006640	74576464	86004016	346319072	300498656	379201184	165586272	168457648	294409952	397241920	438071168	262931104	46591488	48672884	45249512	61554348	56612024	63334392	43864592	41335616	50938884	62057648	62350888	63326248
sp|Q62083|PICK1_MOUSE	Q62083	PICK1_MOUSE	Pick1	416	Mus musculus	1:Experimental evidence at protein level	PRKCA-binding protein	1	0.999	5	11	11	11	0	1	0	1	2	0	2	2	2	0	0	1	0	1	0	1	2	0	2	2	2	0	0	1	0	1	0	1	2	0	2	2	2	0	0	1	0	118618960	108199296	114391056	144767136	155683216	101932648	55906676	92457880	142367088	86226224	104383760	0	80195560	59207240	60846440	53162552	55791612	52745268	55972600	54382684	47302168	58211228	57443572
sp|Q62084|PP14B_MOUSE	Q62084	PP14B_MOUSE	Ppp1r14b	147	Mus musculus	1:Experimental evidence at protein level	Protein phosphatase 1 regulatory subunit 14B	1	0.999	7	64	64	64	5	5	5	2	5	5	5	8	5	7	6	6	5	5	5	2	5	5	5	8	5	7	6	6	5	5	5	2	5	5	5	8	5	7	6	6	335959296	317577376	364217504	408625120	409876096	417942784	477457568	421710208	456959936	418190368	584211140	610310850	88513496	92092792	91863328	96977072	93497760	112004176	102561328	115269784	120368400	106084656	137509760	131161760
sp|Q62093|SRSF2_MOUSE	Q62093	SRSF2_MOUSE	Srsf2	221	Mus musculus	1:Experimental evidence at protein level	Serine/arginine-rich splicing factor 2	1	0.999	12	171	171	171	11	14	16	14	16	13	14	15	16	14	14	14	11	14	16	14	16	13	14	15	16	14	14	14	11	14	16	14	16	13	14	15	16	14	14	14	5075855400	5139395100	5213661700	5035872300	4836031000	4961560600	5269466600	5144621100	5388737500	5375942100	5130033700	4763543000	1453141250	1470761090	1524921090	1360118270	1315418620	1422370820	1491770370	1420017660	1526935170	1536453380	1482460670	1379900030
sp|Q62108|DLG4_MOUSE	Q62108	DLG4_MOUSE	Dlg4	724	Mus musculus	1:Experimental evidence at protein level	Disks large homolog 4	1	0.999	3	6	6	6	0	2	2	0	0	0	0	1	1	0	0	0	0	2	2	0	0	0	0	1	1	0	0	0	0	2	2	0	0	0	0	1	1	0	0	0	0	22139408	17178938	12329442	0	0	0	22933900	26554634	0	0	0	0	0	0	0	0	0	0	0	0	0	0	0
sp|Q62130|PTN14_MOUSE	Q62130	PTN14_MOUSE	Ptpn14	1189	Mus musculus	1:Experimental evidence at protein level	Tyrosine-protein phosphatase non-receptor type 14	0.9806	0.999	1	1	1	1	1	0	0	0	0	0	0	0	0	0	0	0	1	0	0	0	0	0	0	0	0	0	0	0	1	0	0	0	0	0	0	0	0	0	0	0	5950880	0	0	0	0	0	0	0	0	0	0	0	0	0	0	0	0	0	0	0	0	0	0	0
sp|Q62141|SIN3B_MOUSE	Q62141	SIN3B_MOUSE	Sin3b	1098	Mus musculus	1:Experimental evidence at protein level	Paired amphipathic helix protein Sin3b	1	0.999	3	9	9	9	0	0	0	2	1	1	0	1	0	1	1	2	0	0	0	2	1	1	0	1	0	1	1	2	0	0	0	2	1	1	0	1	0	1	1	2	42640828	31591080	33737212	59349640	44545664	40857776	32273302	24387496	33931232	57967928	59439632	44088936	24213618	18939060	20504638	30766364	30557196	30689324	22590132	19870666	25856962	31774624	30978470	34690212
sp|Q62165|DAG1_MOUSE	Q62165	DAG1_MOUSE	Dag1	893	Mus musculus	1:Experimental evidence at protein level	Dystroglycan 1	0.9996	0.999	2	10	10	10	0	0	1	0	2	1	0	1	1	1	1	2	0	0	1	0	2	1	0	1	1	1	1	2	0	0	1	0	2	1	0	1	1	1	1	2	6.34312e+06	34245152	43566096	62143984	78819680	58768492	28845164	33363622	29371852	53338656	67706480	58911452	0	0	24887874	34502720	44870920	33543370	0	0	0	29836812	38646256	33484544
sp|Q62167|DDX3X_MOUSE	Q62167	DDX3X_MOUSE	Ddx3x	662	Mus musculus	1:Experimental evidence at protein level	ATP-dependent RNA helicase DDX3X	1	0.999	51	589	101	612	48	51	48	50	52	48	48	52	49	51	47	45	8	8	9	9	10	9	9	8	6	10	7	8	51	53	49	52	54	50	50	52	51	54	49	47	18778322900	18280038400	17593237500	17836978200	17492852700	18347440100	17962573800	16675950600	17009497100	17864656900	17068380200	17362262000	1109649280	1068776640	1093837310	1099245180	1067342660	1074632060	1050408510	1049093700	1048338300	1061981120	1055504510	1023384830
sp|Q62172|RBP1_MOUSE	Q62172	RBP1_MOUSE	Ralbp1	648	Mus musculus	1:Experimental evidence at protein level	RalA-binding protein 1	0.893	0.9939	1	1	1	1	0	0	0	0	0	0	1	0	0	0	0	0	0	0	0	0	0	0	1	0	0	0	0	0	0	0	0	0	0	0	1	0	0	0	0	0	0	0	0	0	118343912	0	35188120	0	0	0	0	0	0	0	0	0	0	0	0	0	0	0	0	0
sp|Q62179|SEM4B_MOUSE	Q62179	SEM4B_MOUSE	Sema4b	823	Mus musculus	1:Experimental evidence at protein level	Semaphorin-4B	0.9807	0.999	1	1	1	1	0	0	0	0	0	0	0	0	0	1	0	0	0	0	0	0	0	0	0	0	0	1	0	0	0	0	0	0	0	0	0	0	0	1	0	0	4.29842e+06	0	0	4.56904e+06	4965411	0	0	0	0	7.98313e+06	4.59522e+06	0	0	0	0	0	0	0	0	0	0	0	0	0
sp|Q62186|SSRD_MOUSE	Q62186	SSRD_MOUSE	Ssr4	172	Mus musculus	1:Experimental evidence at protein level	Translocon-associated protein subunit delta	1	0.999	7	97	97	97	8	8	9	9	8	7	7	7	7	8	9	10	8	8	9	9	8	7	7	7	7	8	9	10	8	8	9	9	8	7	7	7	7	8	9	10	3218583300	3195609860	3094740480	3263868670	3085182720	3115619580	3198598400	2801387780	2925701120	4562941400	3538447360	3647858180	870135810	835953600	857355330	861259010	792209150	832812420	817558020	752856770	793672190	1132269570	957375870	915951040
sp|Q62187|TTF1_MOUSE	Q62187	TTF1_MOUSE	Ttf1	859	Mus musculus	1:Experimental evidence at protein level	Transcription termination factor 1	0.876	0.9928	1	1	1	1	0	0	1	0	0	0	0	0	0	0	0	0	0	0	1	0	0	0	0	0	0	0	0	0	0	0	1	0	0	0	0	0	0	0	0	0	0	0	0	0	0	0	0	0	0	0	0	0	0	0	0	0	0	0	0	0	0	0	0	0
sp|Q62189|SNRPA_MOUSE	Q62189	SNRPA_MOUSE	Snrpa	287	Mus musculus	1:Experimental evidence at protein level	U1 small nuclear ribonucleoprotein A	1	0.999	13	86	72	86	6	6	7	7	4	9	6	6	8	9	8	10	5	6	6	6	4	7	5	5	5	8	6	9	6	6	7	7	4	9	6	6	8	9	8	10	2410743550	2712193280	2659377660	2737499900	2882543620	2971206140	3285405440	3078388480	2954480900	3005696770	3102610940	2938384640	581789760	672201340	643484160	720891840	703943360	682807620	799151550	731832960	733391740	778112450	775415870	746769920
sp|Q62193|RFA2_MOUSE	Q62193	RFA2_MOUSE	Rpa2	270	Mus musculus	1:Experimental evidence at protein level	Replication protein A 32 kDa subunit	1	0.999	7	75	75	75	5	5	6	6	6	6	9	6	6	6	6	8	5	5	6	6	6	6	9	6	6	6	6	8	5	5	6	6	6	6	9	6	6	6	6	8	1470302210	1574269570	1423859970	1800475260	1794454910	1859250690	1636315900	1666613380	1585441920	1862227200	1790045700	1778019070	376065120	398671936	405789472	491084384	476954272	465632384	430778880	423696128	433958752	465269408	468347008	461321408
sp|Q62203|SF3A2_MOUSE	Q62203	SF3A2_MOUSE	Sf3a2	475	Mus musculus	1:Experimental evidence at protein level	Splicing factor 3A subunit 2	1	0.999	9	78	78	78	4	5	6	9	7	5	6	7	7	8	8	6	4	5	6	9	7	5	6	7	7	8	8	6	4	5	6	9	7	5	6	7	7	8	8	6	1155591420	1511264770	987747970	1634286590	1273441790	1387418880	2124119040	1609902590	1765745410	1558859650	1950731010	1527695490	414335872	410974944	386922944	397343520	398573984	377349120	481734080	440840320	443223456	426717632	462229664	431129152
sp|Q62241|RU1C_MOUSE	Q62241	RU1C_MOUSE	Snrpc	159	Mus musculus	1:Experimental evidence at protein level	U1 small nuclear ribonucleoprotein C	1	0.999	5	64	64	64	4	6	8	5	6	2	7	7	6	5	4	4	4	6	8	5	6	2	7	7	6	5	4	4	4	6	8	5	6	2	7	7	6	5	4	4	1285529220	1238369540	920330690	996647810	1091934460	1051443390	1418260480	1065777470	988978110	1293296640	1182848770	1134486910	453401440	431405248	429966272	346296000	382850624	360024544	516038048	452458176	441331808	398312608	382974912	382951264
sp|Q62252|SP17_MOUSE	Q62252	SP17_MOUSE	Spa17	149	Mus musculus	1:Experimental evidence at protein level	Sperm surface protein Sp17	0.9808	0.999	1	1	1	1	0	0	0	0	0	1	0	0	0	0	0	0	0	0	0	0	0	1	0	0	0	0	0	0	0	0	0	0	0	1	0	0	0	0	0	0	13560544	16312585	20413928	23111524	20826600	23916378	18333102	0	15504760	21107226	29961444	22847098	0	0	0	0	0	0	0	0	0	0	0	0
sp|Q62261|SPTB2_MOUSE	Q62261	SPTB2_MOUSE	Sptbn1	2363	Mus musculus	1:Experimental evidence at protein level	Spectrin beta chain, non-erythrocytic 1	1	0.999	92	644	601	644	39	46	45	61	69	55	53	61	52	52	59	52	35	42	41	59	66	51	49	57	49	49	55	48	39	46	45	61	69	55	53	61	52	52	59	52	6886172700	7012654100	6656615900	8638481400	8592318500	8111794700	7634121700	7670450200	7681225700	8224193500	8072979500	7229081100	227743280	227088544	216116832	267309312	265485728	254648400	241536752	237418992	234696304	256348544	251934752	244244224
sp|Q62276|MED22_MOUSE	Q62276	MED22_MOUSE	Med22	200	Mus musculus	1:Experimental evidence at protein level	Mediator of RNA polymerase II transcription subunit 22	0.9808	0.999	1	3	3	3	0	1	0	0	1	0	0	0	1	0	0	0	0	1	0	0	1	0	0	0	1	0	0	0	0	1	0	0	1	0	0	0	1	0	0	0	14965510	22871696	21334904	24679576	23654252	24788710	19182206	20088690	27099402	23999042	24926980	21870594	0	0	0	0	0	0	0	0	0	0	0	0
sp|Q62277|SYPH_MOUSE	Q62277	SYPH_MOUSE	Syp	314	Mus musculus	1:Experimental evidence at protein level	Synaptophysin	1	0.999	3	18	18	18	2	2	2	2	1	1	1	1	1	2	2	1	2	2	2	2	1	1	1	1	1	2	2	1	2	2	2	2	1	1	1	1	1	2	2	1	1919580800	1918223740	1921861630	2029643140	1909809280	880347260	2061264130	1846144130	1994745980	2137101060	2022972670	949290620	971860480	1008138500	1022366400	1104210180	1014105410	1000968830	1046661060	1016026620	982513790	1174001920	1095820420	993092290
sp|Q62280|SSXT_MOUSE	Q62280	SSXT_MOUSE	Ss18	418	Mus musculus	1:Experimental evidence at protein level	Protein SSXT	0.9702	0.9984	1	1	1	1	0	0	0	0	0	0	0	0	0	0	1	0	0	0	0	0	0	0	0	0	0	0	1	0	0	0	0	0	0	0	0	0	0	0	1	0	0	0	72638736	70856944	79630744	69810024	0	74962400	65340464	81749456	72966472	65385296	0	0	0	0	0	0	0	0	0	0	0	0
sp|Q62283|TSN7_MOUSE	Q62283	TSN7_MOUSE	Tspan7	249	Mus musculus	1:Experimental evidence at protein level	Tetraspanin-7	1	0.999	1	21	21	21	3	2	2	1	1	2	1	2	2	1	2	2	3	2	2	1	1	2	1	2	2	1	2	2	3	2	2	1	1	2	1	2	2	1	2	2	252811968	216755744	230116560	273581888	193598256	230089952	259949632	225145632	232377600	392718784	295714880	253135584	264464864	211783312	178559504	204617648	0	235492144	251449152	200317728	199736336	373721120	174597216	255464672
sp|Q62311|TAF6_MOUSE	Q62311	TAF6_MOUSE	Taf6	678	Mus musculus	1:Experimental evidence at protein level	Transcription initiation factor TFIID subunit 6	0.9989	0.999	2	7	7	7	0	0	1	1	1	0	1	0	1	1	1	0	0	0	1	1	1	0	1	0	1	1	1	0	0	0	1	1	1	0	1	0	1	1	1	0	0	0	0	0	0	0	0	0	0	0	0	0	0	0	0	0	0	0	0	0	0	0	0	0
sp|Q62313|TGON1_MOUSE	Q62313	TGON1_MOUSE	Tgoln1	353	Mus musculus	1:Experimental evidence at protein level	Trans-Golgi network integral membrane protein 1	1	0.999	3	14	5	14	1	0	1	2	1	0	1	1	0	4	3	0	0	0	0	1	0	0	1	0	0	1	2	0	1	0	1	2	1	0	1	1	0	4	3	0	91952248	63422708	24884540	102357608	93671528	72191024	416369152	15890213	20463564	137764864	81773736	52325928	77303512	0	0	59537924	86737696	69453912	109684672	0	0	79545576	75749856	0
sp|Q62318|TIF1B_MOUSE	Q62318	TIF1B_MOUSE	Trim28	834	Mus musculus	1:Experimental evidence at protein level	Transcription intermediary factor 1-beta	1	0.999	44	463	463	463	38	42	42	37	38	37	41	37	41	36	33	41	38	42	42	37	38	37	41	37	41	36	33	41	38	42	42	37	38	37	41	37	41	36	33	41	13442931700	13178278900	12935405600	11589378000	10262954000	10816827400	11435860000	10639011800	12364202000	9819210800	10186699800	11348291600	1097861630	1117085570	1098535550	967456900	969583620	1004204350	1006362050	987258240	1039304900	888964290	826237180	965851390
sp|Q62348|TSN_MOUSE	Q62348	TSN_MOUSE	Tsn	228	Mus musculus	1:Experimental evidence at protein level	Translin	1	0.999	15	156	156	156	14	13	13	12	13	12	12	14	14	11	13	15	14	13	13	12	13	12	12	14	14	11	13	15	14	13	13	12	13	12	12	14	14	11	13	15	3207215100	2779309060	2865715460	2652120580	2687453180	2591010300	2593518080	2685428480	2856166400	2616189440	3020997890	2780768510	426987840	412123520	441858592	407481280	422676864	391214208	403995904	421343168	428665216	385213152	432718080	427268128
sp|Q62351|TFR1_MOUSE	Q62351	TFR1_MOUSE	Tfrc	763	Mus musculus	1:Experimental evidence at protein level	Transferrin receptor protein 1	1	0.999	41	352	352	352	39	28	26	29	30	28	28	24	34	30	27	29	39	28	26	29	30	28	28	24	34	30	27	29	39	28	26	29	30	28	28	24	34	30	27	29	9612766200	9466782700	8728402900	9341896700	9355125800	8556066300	8075891200	7418625500	7617924100	8845521900	8785153000	8665798700	536610912	551835200	558502400	551790980	560899970	549263550	486342336	468001248	440944320	570701500	511171488	530532032
sp|Q62376|RU17_MOUSE	Q62376	RU17_MOUSE	Snrnp70	448	Mus musculus	1:Experimental evidence at protein level	U1 small nuclear ribonucleoprotein 70 kDa	1	0.999	21	251	251	251	21	18	23	20	20	20	23	20	18	23	22	23	21	18	23	20	20	20	23	20	18	23	22	23	21	18	23	20	20	20	23	20	18	23	22	23	4722353200	4763263000	4556271600	4965979600	4784015900	4689382400	5580403700	5336835600	5425159700	5355250700	5181406200	4743643100	606037820	580983550	582038080	599856830	578382530	530640768	697649980	668913150	658444160	651927360	608650430	569444670
sp|Q62383|SPT6H_MOUSE	Q62383	SPT6H_MOUSE	Supt6h	1726	Mus musculus	1:Experimental evidence at protein level	Transcription elongation factor SPT6	1	0.999	18	75	75	75	5	3	3	5	8	6	7	7	4	9	11	7	5	3	3	5	8	6	7	7	4	9	11	7	5	3	3	5	8	6	7	7	4	9	11	7	405040896	409616192	335752768	413892320	430380576	508162080	520450816	427592544	455794144	509136416	411949376	499736704	95931648	90270080	86117984	98495624	99978040	100489352	103831816	103355408	105385440	117641488	105625616	108183560
sp|Q62384|ZPR1_MOUSE	Q62384	ZPR1_MOUSE	Zpr1	459	Mus musculus	1:Experimental evidence at protein level	Zinc finger protein ZPR1	1	0.999	6	28	28	28	2	2	2	3	1	4	2	5	1	2	2	2	2	2	2	3	1	4	2	5	1	2	2	2	2	2	2	3	1	4	2	5	1	2	2	2	279787392	309888928	295254016	323841568	280720000	292852576	238237568	311499328	319647040	227167696	267892864	318349632	74486048	78790192	79905592	85052744	75264096	77819240	66746492	83026896	82280248	69789416	71084464	81572376
sp|Q62388|ATM_MOUSE	Q62388	ATM_MOUSE	Atm	3066	Mus musculus	1:Experimental evidence at protein level	Serine-protein kinase ATM	1	0.999	6	28	28	28	1	1	1	4	4	3	3	2	2	2	3	2	1	1	1	4	4	3	3	2	2	2	3	2	1	1	1	4	4	3	3	2	2	2	3	2	30235784	30508308	31459988	33179904	38162808	37789104	39856440	36781720	45003312	44174960	41749800	46014848	17372684	17483594	15830934	18453808	21953128	20623336	20459104	20754044	23407590	25395206	23789286	26093144
sp|Q62392|PHLA1_MOUSE	Q62392	PHLA1_MOUSE	Phlda1	405	Mus musculus	1:Experimental evidence at protein level	Pleckstrin homology-like domain family A member 1	0.9693	0.9984	1	1	1	1	0	0	0	0	0	1	0	0	0	0	0	0	0	0	0	0	0	1	0	0	0	0	0	0	0	0	0	0	0	1	0	0	0	0	0	0	0	0	0	0	0	0	0	0	0	0	0	0	0	0	0	0	0	0	0	0	0	0	0	0
sp|Q62393|TPD52_MOUSE	Q62393	TPD52_MOUSE	Tpd52	224	Mus musculus	1:Experimental evidence at protein level	Tumor protein D52	1	0.999	9	100	100	100	3	7	9	10	11	11	10	10	9	4	8	8	3	7	9	10	11	11	10	10	9	4	8	8	3	7	9	10	11	11	10	10	9	4	8	8	1587346820	1526892540	1605978110	1664622210	1795389310	1872004100	1462160510	1811828610	1760698620	1441599870	1774429570	1608743300	318370816	304765056	324583424	340844640	335514464	344635616	308875168	332236960	325483456	276478592	329283264	331746624
sp|Q62394|ZN185_MOUSE	Q62394	ZN185_MOUSE	Znf185	352	Mus musculus	1:Experimental evidence at protein level	Zinc finger protein 185	0.9974	0.9988	2	3	3	3	0	1	0	0	0	0	0	0	0	1	0	1	0	1	0	0	0	0	0	0	0	1	0	1	0	1	0	0	0	0	0	0	0	1	0	1	18140366	21127012	0	24726810	0	25231862	13683855	0	0	0	0	22720792	0	0	0	0	0	0	0	0	0	0	0	0
sp|Q62406|IRAK1_MOUSE	Q62406	IRAK1_MOUSE	Irak1	710	Mus musculus	1:Experimental evidence at protein level	Interleukin-1 receptor-associated kinase 1	0.9804	0.999	1	8	8	8	1	0	1	1	1	1	0	0	0	1	1	1	1	0	1	1	1	1	0	0	0	1	1	1	1	0	1	1	1	1	0	0	0	1	1	1	0	0	0	0	0	0	0	0	0	0	0	0	0	0	0	0	0	0	0	0	0	0	0	0
sp|Q62417|SRBS1_MOUSE	Q62417	SRBS1_MOUSE	Sorbs1	1290	Mus musculus	1:Experimental evidence at protein level	Sorbin and SH3 domain-containing protein 1	0.9808	0.999	2	4	4	12	0	0	0	0	1	1	0	0	1	0	0	1	0	0	0	0	1	1	0	0	1	0	0	1	0	1	1	1	2	2	0	0	1	1	1	2	0	0	0	0	0	0	0	0	0	0	0	0	0	0	0	0	0	0	0	0	0	0	0	0
sp|Q62418|DBNL_MOUSE	Q62418	DBNL_MOUSE	Dbnl	436	Mus musculus	1:Experimental evidence at protein level	Drebrin-like protein	1	0.999	19	146	146	146	14	13	12	11	13	13	14	12	13	10	12	9	14	13	12	11	13	13	14	12	13	10	12	9	14	13	12	11	13	13	14	12	13	10	12	9	1978491520	2151736060	2289181440	2166733570	2138744060	1995621890	2159428350	2478106370	2529924100	1516663550	2018586240	1800607620	259904896	258299312	288479488	240507936	240793168	229995776	262972128	264919088	276671712	215105168	246195456	216262752
sp|Q62419|SH3G1_MOUSE	Q62419	SH3G1_MOUSE	Sh3gl1	368	Mus musculus	1:Experimental evidence at protein level	Endophilin-A2	1	0.999	15	71	55	71	7	4	7	6	6	6	5	4	8	6	7	5	6	3	4	5	4	4	4	3	7	5	6	4	7	4	7	6	6	6	5	4	8	6	7	5	1294419200	1190376060	1167970690	1633291260	1305036800	1451935360	1164178430	1294762500	1265267200	1432883070	1335102590	1453406460	771447490	701723520	716297280	820217790	806206530	793950270	650274240	721743620	739649280	768555520	811307900	746301570
sp|Q62420|SH3G2_MOUSE	Q62420	SH3G2_MOUSE	Sh3gl2	352	Mus musculus	1:Experimental evidence at protein level	Endophilin-A1	0.9578	0.9978	4	10	10	26	1	1	0	1	1	1	1	0	1	1	1	1	1	1	0	1	1	1	1	0	1	1	1	1	2	2	3	2	3	3	2	1	2	2	2	2	7.048e+06	4.36774e+06	0	6.49097e+06	6501076	6761338	6904503	0	7708311	7034328	6.84326e+06	4.56827e+06	0	0	0	0	0	0	0	0	0	0	0	0
sp|Q62422|OSTF1_MOUSE	Q62422	OSTF1_MOUSE	Ostf1	215	Mus musculus	1:Experimental evidence at protein level	Osteoclast-stimulating factor 1	0.9996	0.999	2	5	5	5	0	0	0	2	1	1	0	0	0	0	1	0	0	0	0	2	1	1	0	0	0	0	1	0	0	0	0	2	1	1	0	0	0	0	1	0	38810016	0	0	3263010820	3217980670	2718453250	0	35233936	42889212	28374130	41118888	0	0	0	0	3054512380	3401041410	2632391420	0	0	0	0	0	0
sp|Q62425|NDUA4_MOUSE	Q62425	NDUA4_MOUSE	Ndufa4	82	Mus musculus	1:Experimental evidence at protein level	Cytochrome c oxidase subunit NDUFA4	1	0.999	8	68	68	68	6	6	5	8	6	6	3	5	7	6	5	5	6	6	5	8	6	6	3	5	7	6	5	5	6	6	5	8	6	6	3	5	7	6	5	5	4146408450	4330986000	3998628610	3885787900	3710053380	3381262080	3971698180	3804512000	3586284290	4306629100	3289295620	3468605440	1028714560	1094922370	1035424510	1013472960	973121860	901682620	1059142660	993867390	885148930	1119158780	919995650	911019780
sp|Q62426|CYTB_MOUSE	Q62426	CYTB_MOUSE	Cstb	98	Mus musculus	1:Experimental evidence at protein level	Cystatin-B	1	0.999	9	110	110	110	8	10	11	9	9	8	11	9	10	8	9	8	8	10	11	9	9	8	11	9	10	8	9	8	8	10	11	9	9	8	11	9	10	8	9	8	5304337400	4699270700	5346499600	3948750340	4064137980	4091539460	4757650400	5092213800	5196099600	3497632770	4065642500	3930454530	1342765950	1249945470	1285460990	1076660350	1099604990	1131334530	1244102660	1299304060	1319496700	996313730	1109969150	1053151490
sp|Q62433|NDRG1_MOUSE	Q62433	NDRG1_MOUSE	Ndrg1	394	Mus musculus	1:Experimental evidence at protein level	Protein NDRG1	1	0.999	12	123	123	123	13	10	9	12	12	11	7	8	7	10	11	13	13	10	9	12	12	11	7	8	7	10	11	13	13	10	9	12	12	11	7	8	7	10	11	13	1399142660	1497958400	1559836030	2042444800	2087676930	2178399230	1077284610	1378549380	1310475650	1530185600	1686752130	1683616510	235777280	254932176	265347232	335351200	341729216	366261664	200650192	235196496	225149856	263551872	287034112	299115776
sp|Q62446|FKBP3_MOUSE	Q62446	FKBP3_MOUSE	Fkbp3	224	Mus musculus	1:Experimental evidence at protein level	Peptidyl-prolyl cis-trans isomerase FKBP3	1	0.999	21	281	281	281	23	26	26	24	26	22	24	21	23	20	23	23	23	26	26	24	26	22	24	21	23	20	23	23	23	26	26	24	26	22	24	21	23	20	23	23	8034725900	8197178900	8426897900	8812508200	8615653400	9587973100	6745782800	8011516400	7737307100	8495578600	9301517300	8124078600	1355681280	1317549440	1388058500	1459802370	1467079170	1273805820	1244531200	1355908990	1371988100	1220098430	1319064320	1315537540
sp|Q62448|IF4G2_MOUSE	Q62448	IF4G2_MOUSE	Eif4g2	906	Mus musculus	1:Experimental evidence at protein level	Eukaryotic translation initiation factor 4 gamma 2	1	0.999	16	66	66	66	3	3	3	4	6	8	7	6	3	10	6	7	3	3	3	4	6	8	7	6	3	10	6	7	3	3	3	4	6	8	7	6	3	10	6	7	842206140	693958400	789052420	795895230	814695490	789062210	893897860	823278720	710913860	801308030	828410240	812137090	107439176	93843832	105181448	105567184	107701896	97787136	110126592	118345928	111243488	102633752	112838296	126929696
sp|Q62452|UD19_MOUSE	Q62452	UD19_MOUSE	Ugt1a9	528	Mus musculus	1:Experimental evidence at protein level	UDP-glucuronosyltransferase 1A9	1	0.999	12	34	34	109	3	2	5	3	2	3	3	3	2	2	3	3	3	2	5	3	2	3	3	3	2	2	3	3	8	8	11	9	9	11	9	10	8	8	9	9	229475968	183326688	212049760	243949856	214895984	257379616	198995456	180793936	193031840	258007312	205491808	175306672	84953648	90490496	79493832	88108536	87564656	95903552	75354160	74151520	71427848	87911056	74573288	80206184
sp|Q62465|VAT1_MOUSE	Q62465	VAT1_MOUSE	Vat1	406	Mus musculus	1:Experimental evidence at protein level	Synaptic vesicle membrane protein VAT-1 homolog	1	0.999	11	84	84	84	4	5	6	10	12	8	6	7	6	5	9	6	4	5	6	10	12	8	6	7	6	5	9	6	4	5	6	10	12	8	6	7	6	5	9	6	1220241920	1157932540	1129328640	1257107970	1346730110	1271719300	1038716220	1135229060	1039402820	1165385470	1120316930	1228579710	287860352	293433088	293406400	321747616	329229888	334299200	249854752	263181328	256304160	289146720	282638624	313307808
sp|Q62470|ITA3_MOUSE	Q62470	ITA3_MOUSE	Itga3	1053	Mus musculus	1:Experimental evidence at protein level	Integrin alpha-3	1	0.999	9	33	33	33	2	4	2	4	3	2	3	3	3	4	2	1	2	4	2	4	3	2	3	3	3	4	2	1	2	4	2	4	3	2	3	3	3	4	2	1	413013344	374738848	322458016	316427520	261337104	402321440	336815840	343063168	251363776	398207648	201630976	378956160	150458880	153164048	127475544	135306704	132504304	151525232	156473808	138876160	128593784	159853552	117551800	149842080
sp|Q62504|MINT_MOUSE	Q62504	MINT_MOUSE	Spen	3644	Mus musculus	1:Experimental evidence at protein level	Msx2-interacting protein	0.9878	0.9985	2	2	2	2	0	0	0	0	0	0	1	0	0	1	0	0	0	0	0	0	0	0	1	0	0	1	0	0	0	0	0	0	0	0	1	0	0	1	0	0	0	0	0	0	0	0	0	0	0	4.5121e+06	0	0	0	0	0	0	0	0	0	0	0	0	0	0
sp|Q62511|ZFP91_MOUSE	Q62511	ZFP91_MOUSE	Zfp91	572	Mus musculus	1:Experimental evidence at protein level	E3 ubiquitin-protein ligase ZFP91	0.9993	0.999	2	7	7	7	0	0	1	1	0	0	0	1	1	1	1	1	0	0	1	1	0	0	0	1	1	1	1	1	0	0	1	1	0	0	0	1	1	1	1	1	19215092	0	60019008	58210072	42462192	34554644	0	65526448	54171056	53474696	59379312	48174776	0	0	37935956	39356944	0	0	0	43704688	37238212	36114980	40278352	29704552
sp|Q62523|ZYX_MOUSE	Q62523	ZYX_MOUSE	Zyx	564	Mus musculus	1:Experimental evidence at protein level	Zyxin	1	0.999	8	50	50	50	5	4	4	4	4	4	4	4	5	3	4	5	5	4	4	4	4	4	4	4	5	3	4	5	5	4	4	4	4	4	4	4	5	3	4	5	350961920	323909280	367259072	201613888	391877408	211035184	682823100	393854816	745022340	204655680	251739456	223337696	170479104	153444832	158028448	114592192	107281544	97078488	177435040	206669616	206002384	90701904	118338408	101590312
sp|Q63829|COMD3_MOUSE	Q63829	COMD3_MOUSE	Commd3	195	Mus musculus	1:Experimental evidence at protein level	COMM domain-containing protein 3	0.9996	0.999	2	7	7	7	1	0	0	1	1	0	0	1	1	1	1	0	1	0	0	1	1	0	0	1	1	1	1	0	1	0	0	1	1	0	0	1	1	1	1	0	124034400	115039832	121251488	120845176	132126704	135079952	132982344	136019088	153310560	143049392	153181472	163978192	72369776	70479512	73974504	68255888	80641704	80712704	82354576	83139448	94399784	85753544	94318296	101693344
sp|Q63844|MK03_MOUSE	Q63844	MK03_MOUSE	Mapk3	380	Mus musculus	1:Experimental evidence at protein level	Mitogen-activated protein kinase 3	1	0.999	8	48	48	91	4	4	4	3	3	3	5	4	6	3	4	5	4	4	4	3	3	3	5	4	6	3	4	5	7	9	7	6	6	4	9	8	9	7	8	11	436083616	472763904	446474624	498432672	468010688	497803328	430783200	431872896	453769472	432546016	500514144	554546690	133276968	141107840	136378640	159038864	146916560	160589232	129458016	136109904	140975632	146872400	156307888	158004848
sp|Q63850|NUP62_MOUSE	Q63850	NUP62_MOUSE	Nup62	526	Mus musculus	1:Experimental evidence at protein level	Nuclear pore glycoprotein p62	1	0.999	8	47	47	47	5	4	4	4	2	4	3	3	4	5	4	5	5	4	4	4	2	4	3	3	4	5	4	5	5	4	4	4	2	4	3	3	4	5	4	5	1227923460	1115670020	932475140	1424307710	1428330880	1540086140	1152024580	912999300	795163580	1680462590	1591534340	1733051520	452646720	454469952	432033088	465316896	487126752	534758752	474927232	426841952	431813536	538444860	522013184	498899968
sp|Q63871|RPAB4_MOUSE	Q63871	RPAB4_MOUSE	Polr2k	58	Mus musculus	3:Protein inferred from homology	DNA-directed RNA polymerases I, II, and III subunit RPABC4	1	0.9987	2	22	22	22	1	2	2	2	2	2	2	1	2	2	2	2	1	2	2	2	2	2	2	1	2	2	2	2	1	2	2	2	2	2	2	1	2	2	2	2	146516928	161445552	186312576	263481216	154019904	200086240	221082400	162305120	243243984	205331744	142148256	186102240	118528208	134999968	109309448	123035976	115718712	115867568	120547416	134304400	118459056	116839912	102093408	144203872
sp|Q63932|MP2K2_MOUSE	Q63932	MP2K2_MOUSE	Map2k2	401	Mus musculus	1:Experimental evidence at protein level	Dual specificity mitogen-activated protein kinase kinase 2	1	0.999	15	100	45	100	8	9	7	9	8	9	8	10	6	10	9	7	4	4	3	4	3	4	3	5	2	5	6	2	8	9	7	9	8	9	8	10	6	10	9	7	1816858370	1746013570	1977693820	2213180420	1780609660	1944220290	1606363650	1955537020	1789081340	1855308670	2021390210	1610534400	510651488	514993792	514647968	529216480	499860896	550288830	490880480	517039264	524698400	493515840	512597184	482656352
sp|Q63943|MEF2D_MOUSE	Q63943	MEF2D_MOUSE	Mef2d	514	Mus musculus	1:Experimental evidence at protein level	Myocyte-specific enhancer factor 2D	0.9996	0.999	2	3	1	3	0	0	0	0	1	0	1	0	0	1	0	0	0	0	0	0	0	0	1	0	0	0	0	0	0	0	0	0	1	0	1	0	0	1	0	0	0	0	0	0	5.62298e+06	49094044	12891516	0	0	40794680	3797189	0	0	0	0	0	0	0	0	0	0	0	0	0
sp|Q64010|CRK_MOUSE	Q64010	CRK_MOUSE	Crk	304	Mus musculus	1:Experimental evidence at protein level	Adapter molecule crk	1	0.999	3	13	13	13	2	1	1	0	2	1	0	1	3	2	0	0	2	1	1	0	2	1	0	1	3	2	0	0	2	1	1	0	2	1	0	1	3	2	0	0	60625380	66172796	57505968	86246752	118340392	66454000	65614820	66738028	79872736	18588132	127048264	0	45011124	49993956	0	68194560	54843500	75545808	47276156	0	50153528	0	64586508	0
sp|Q64012|RALY_MOUSE	Q64012	RALY_MOUSE	Raly	312	Mus musculus	1:Experimental evidence at protein level	RNA-binding protein Raly	1	0.999	23	198	198	198	18	19	17	15	17	17	16	15	12	21	14	17	18	19	17	15	17	17	16	15	12	21	14	17	18	19	17	15	17	17	16	15	12	21	14	17	5046188000	5169860100	4725153800	5227714000	5501705200	5318085100	4841155100	5165751800	5474339800	6245162000	5733211600	5292392400	737918590	760611140	692926780	772668290	796054340	803178180	809169020	724809280	762367680	895286980	840846270	757309060
sp|Q640M1|UT14A_MOUSE	Q640M1	UT14A_MOUSE	Utp14a	767	Mus musculus	1:Experimental evidence at protein level	U3 small nucleolar RNA-associated protein 14 homolog A	1	0.999	11	55	37	55	4	6	9	3	3	4	6	5	7	3	4	1	3	6	7	1	2	2	4	3	5	2	2	0	4	6	9	3	3	4	6	5	7	3	4	1	407792928	436730048	384220960	236179088	217823104	247554304	434562496	401287072	372708832	280649216	249552608	183914448	99093896	95089448	83427184	63674936	61660576	66927592	98548152	89026960	81846192	74959992	64668540	56613448
sp|Q64105|SPRE_MOUSE	Q64105	SPRE_MOUSE	Spr	261	Mus musculus	1:Experimental evidence at protein level	Sepiapterin reductase	1	0.999	9	60	60	60	4	4	6	6	5	4	4	6	5	5	7	4	4	4	6	6	5	4	4	6	5	5	7	4	4	4	6	6	5	4	4	6	5	5	7	4	523881184	609761660	632876740	657905220	640175040	660702020	675305410	561221310	666102660	513816640	591495490	565686850	116061568	119247112	122238104	126735288	124965656	126987816	110384568	116003360	110063184	99102464	112146464	111261816
sp|Q64112|IFIT2_MOUSE	Q64112	IFIT2_MOUSE	Ifit2	472	Mus musculus	1:Experimental evidence at protein level	Interferon-induced protein with tetratricopeptide repeats 2	1	0.999	2	6	6	6	1	2	1	0	0	0	1	1	0	0	0	0	1	2	1	0	0	0	1	1	0	0	0	0	1	2	1	0	0	0	1	1	0	0	0	0	49063968	53706100	65956440	0	0	0	43180632	47152036	37045596	0	0	0	0	39726504	58787496	0	0	0	34554580	42716784	30557506	0	0	0
sp|Q64127|TIF1A_MOUSE	Q64127	TIF1A_MOUSE	Trim24	1051	Mus musculus	1:Experimental evidence at protein level	Transcription intermediary factor 1-alpha	0.9806	0.999	1	2	2	2	0	0	0	1	0	0	0	0	0	0	1	0	0	0	0	1	0	0	0	0	0	0	1	0	0	0	0	1	0	0	0	0	0	0	1	0	0	0	0	7.37556e+06	0	0	0	0	4.11893e+06	0	7.80037e+06	0	0	0	0	0	0	0	0	0	0	0	0	0
sp|Q64133|AOFA_MOUSE	Q64133	AOFA_MOUSE	Maoa	526	Mus musculus	1:Experimental evidence at protein level	Amine oxidase [flavin-containing] A	1	0.999	12	98	98	102	7	8	9	9	9	6	10	10	7	7	9	7	7	8	9	9	9	6	10	10	7	7	9	7	7	9	10	9	9	6	10	11	8	7	9	7	1235438720	1255620480	1309176320	1296028800	1235569280	1271290880	1211790590	1162624130	1210321150	1345496060	1289514880	1127615360	269582688	250483760	265537248	260512448	246448816	257523264	246748464	234923008	246696720	287652864	267767264	243314112
sp|Q64152|BTF3_MOUSE	Q64152	BTF3_MOUSE	Btf3	204	Mus musculus	1:Experimental evidence at protein level	Transcription factor BTF3	1	0.999	7	93	93	93	7	9	7	9	8	8	8	7	6	9	6	9	7	9	7	9	8	8	8	7	6	9	6	9	7	9	7	9	8	8	8	7	6	9	6	9	2245414660	2212374530	1899289340	2081165950	2107597700	2168127490	1719715200	1970007550	1854236420	2171117060	1858486530	2082971260	637804030	639520190	663741820	765291260	718548860	775801410	624059650	710001020	671358720	656650370	661818500	700023740
sp|Q64191|ASPG_MOUSE	Q64191	ASPG_MOUSE	Aga	346	Mus musculus	1:Experimental evidence at protein level	N(4)-(beta-N-acetylglucosaminyl)-L-asparaginase	1	0.999	11	82	82	82	8	7	8	7	7	4	8	6	8	6	7	6	8	7	8	7	7	4	8	6	8	6	7	6	8	7	8	7	7	4	8	6	8	6	7	6	1106325630	1219535870	1161061250	1050450240	1187770500	1130297860	1198152580	967428740	1067159170	1104350720	829772160	1145985540	269445504	282650368	263799008	242880048	250510224	257187520	254803696	239962688	248603488	254991360	214834128	259810176
sp|Q64213|SF01_MOUSE	Q64213	SF01_MOUSE	Sf1	653	Mus musculus	1:Experimental evidence at protein level	Splicing factor 1	1	0.999	16	194	194	194	16	16	14	14	18	17	17	16	16	17	16	17	16	16	14	14	18	17	17	16	16	17	16	17	16	16	14	14	18	17	17	16	16	17	16	17	3226221820	3114922750	3410899710	3141940220	3426004740	2875491580	3279258110	3241529600	3633258750	2882982910	3506701820	2911126780	527570624	523689504	570300160	525560576	526562560	489033984	532151968	543140800	541690690	491427488	542667900	489015904
sp|Q64282|IFIT1_MOUSE	Q64282	IFIT1_MOUSE	Ifit1	463	Mus musculus	1:Experimental evidence at protein level	Interferon-induced protein with tetratricopeptide repeats 1	1	0.999	3	4	3	4	1	1	0	0	0	0	0	1	1	0	0	0	1	1	0	0	0	0	0	1	0	0	0	0	1	1	0	0	0	0	0	1	1	0	0	0	114342384	90121392	132918208	0	0	0	74045472	64120524	66035428	0	0	0	66574764	52704844	74490416	0	0	0	43255536	37035188	37841512	0	0	0
sp|Q64310|SURF4_MOUSE	Q64310	SURF4_MOUSE	Surf4	269	Mus musculus	1:Experimental evidence at protein level	Surfeit locus protein 4	1	0.999	6	100	100	100	7	8	6	10	10	8	8	9	8	9	10	7	7	8	6	10	10	8	8	9	8	9	10	7	7	8	6	10	10	8	8	9	8	9	10	7	3144240640	3208891650	3094863620	3662443260	3551737860	3722723580	3163163390	3370136830	2998878460	4488211500	4122937860	3682741250	916722690	923735490	852795780	1077986300	1035572540	1135377660	954777220	972121280	847903420	1317968900	1272673790	1134670340
sp|Q64324|STXB2_MOUSE	Q64324	STXB2_MOUSE	Stxbp2	593	Mus musculus	1:Experimental evidence at protein level	Syntaxin-binding protein 2	1	0.999	6	17	17	18	1	2	1	1	1	0	1	4	2	1	1	2	1	2	1	1	1	0	1	4	2	1	1	2	2	2	1	1	1	0	1	4	2	1	1	2	71897440	77194968	9158794	43134788	24396292	0	80365400	53595792	29077754	28243382	18416996	46183332	35608448	37066464	0	19746944	19530798	0	32552242	27923712	33976528	17950016	22933822	27898950
sp|Q64331|MYO6_MOUSE	Q64331	MYO6_MOUSE	Myo6	1262	Mus musculus	1:Experimental evidence at protein level	Unconventional myosin-VI	1	0.999	19	90	90	90	8	8	7	11	10	9	7	3	6	7	8	6	8	8	7	11	10	9	7	3	6	7	8	6	8	8	7	11	10	9	7	3	6	7	8	6	858369470	888061700	871515970	769886850	886728320	863051900	740334980	643226110	725419580	646237820	804819200	864313410	131110368	133283328	144972704	137308992	140225552	139764944	118718328	118250248	118360624	127480224	125277760	137872304
sp|Q64332|SYN2_MOUSE	Q64332	SYN2_MOUSE	Syn2	586	Mus musculus	1:Experimental evidence at protein level	Synapsin-2	0.9808	0.999	3	1	1	26	0	0	0	1	0	0	0	0	0	0	0	0	0	0	0	1	0	0	0	0	0	0	0	0	3	2	2	3	2	2	2	2	2	2	2	2	0	0	0	0	0	0	0	0	0	0	0	0	0	0	0	0	0	0	0	0	0	0	0	0
sp|Q64337|SQSTM_MOUSE	Q64337	SQSTM_MOUSE	Sqstm1	442	Mus musculus	1:Experimental evidence at protein level	Sequestosome-1	1	0.999	22	243	243	243	28	27	31	15	15	16	22	22	23	15	11	18	28	27	31	15	15	16	22	22	23	15	11	18	28	27	31	15	15	16	22	22	23	15	11	18	9206098900	9164836900	9471890400	2089017730	2340620290	2100908670	6804749800	6505368100	6073925100	2484102910	2278203140	2360894210	1908080900	1820428290	1888722690	504803712	498523072	477098944	1474593150	1526236290	1443981820	530057952	469407616	473368640
sp|Q64338|PDE1C_MOUSE	Q64338	PDE1C_MOUSE	Pde1c	706	Mus musculus	1:Experimental evidence at protein level	Dual specificity calcium/calmodulin-dependent 3',5'-cyclic nucleotide phosphodiesterase 1C	1	0.999	4	25	25	25	1	2	2	3	3	1	3	2	4	1	3	0	1	2	2	3	3	1	3	2	4	1	3	0	1	2	2	3	3	1	3	2	4	1	3	0	130379504	37032328	101087392	28752864	27526444	70325520	77312848	33992040	136549472	18776032	33092812	26345744	41665840	35998408	36653384	28049328	26864088	26819084	27684880	33265366	39289828	18384032	31517526	23946062
sp|Q64339|ISG15_MOUSE	Q64339	ISG15_MOUSE	Isg15	161	Mus musculus	1:Experimental evidence at protein level	Ubiquitin-like protein ISG15	1	0.999	6	18	18	18	2	3	5	0	0	0	2	3	3	0	0	0	2	3	5	0	0	0	2	3	3	0	0	0	2	3	5	0	0	0	2	3	3	0	0	0	426134208	721704190	585210500	0	5.53527e+06	0	861347710	803459010	870231420	0	0	0	157839200	178318800	187310784	0	0	0	218479504	212407344	192283744	0	0	0
sp|Q64345|IFIT3_MOUSE	Q64345	IFIT3_MOUSE	Ifit3	403	Mus musculus	1:Experimental evidence at protein level	Interferon-induced protein with tetratricopeptide repeats 3	1	0.999	12	33	12	33	5	7	6	0	0	0	3	6	6	0	0	0	2	2	2	0	0	0	2	2	2	0	0	0	5	7	6	0	0	0	3	6	6	0	0	0	540841020	458901472	694562180	0	0	0	406658848	509740000	457360576	0	0	0	150276784	121662048	141916304	0	0	0	102476856	105594128	93267080	0	0	0
sp|Q64364|ARF_MOUSE	Q64364	ARF_MOUSE	Cdkn2a	169	Mus musculus	1:Experimental evidence at protein level	Tumor suppressor ARF	1	0.999	6	64	64	64	6	5	7	5	7	5	4	4	6	6	3	6	6	5	7	5	7	5	4	4	6	6	3	6	6	5	7	5	7	5	4	4	6	6	3	6	689018620	610867900	525960576	751543810	811724930	630436610	626799420	385564992	479903872	740418750	703572670	711760830	242082048	208968528	228351552	217586432	245793008	209489504	224045008	206462496	218331952	216085808	201940736	204332608
sp|Q64378|FKBP5_MOUSE	Q64378	FKBP5_MOUSE	Fkbp5	456	Mus musculus	1:Experimental evidence at protein level	Peptidyl-prolyl cis-trans isomerase FKBP5	1	0.999	17	124	124	124	11	9	8	10	11	11	12	11	12	9	11	9	11	9	8	10	11	11	12	11	12	9	11	9	11	9	8	10	11	11	12	11	12	9	11	9	1258542850	1036859650	1265526660	1360467840	1055007810	921022780	1221542530	1100740100	1236241920	1178439040	1257601020	1300984960	263914672	246242720	250021040	264576208	254429824	227491792	245006976	247578320	255552400	253159568	251264592	270909536
sp|Q64433|CH10_MOUSE	Q64433	CH10_MOUSE	Hspe1	102	Mus musculus	1:Experimental evidence at protein level	10 kDa heat shock protein, mitochondrial	1	0.999	15	222	48	222	22	21	21	17	18	17	17	18	19	19	16	17	4	4	4	4	4	4	4	4	4	4	4	4	22	21	21	17	18	17	17	18	19	19	16	17	30873206800	28644898800	27056638000	27644100600	27752126500	25940842500	28327675900	28173088800	26620295200	28311820300	27182176300	27310843900	6722275800	5870743600	5750774800	5464270300	5720616400	4771119100	6086631400	5821282300	5801109500	5572825100	5493245400	5442758100
sp|Q64435|UD16_MOUSE	Q64435	UD16_MOUSE	Ugt1a6	531	Mus musculus	1:Experimental evidence at protein level	UDP-glucuronosyltransferase 1-6	1	0.999	11	34	10	109	3	4	2	3	3	4	1	3	3	3	3	2	1	1	1	1	0	1	0	1	1	1	1	1	8	10	8	9	10	12	7	10	9	9	9	8	176456720	189840880	197464992	189938624	187550080	196242624	170621824	159606608	165551632	213806064	184974624	178589680	73511184	75024968	80436632	76908856	77809680	76481136	66892012	62505488	70250920	75599816	74471408	77414760
sp|Q64442|DHSO_MOUSE	Q64442	DHSO_MOUSE	Sord	357	Mus musculus	1:Experimental evidence at protein level	Sorbitol dehydrogenase	1	0.999	4	9	9	9	0	0	1	0	2	1	1	1	0	1	2	0	0	0	1	0	2	1	1	1	0	1	2	0	0	0	1	0	2	1	1	1	0	1	2	0	104450432	112214840	143290144	179386656	188632560	178306720	113119856	163681728	152532544	166753264	203920000	201600896	72429424	80079672	90700704	96295936	103715720	99212032	84876760	103892176	96502232	87938728	112066912	108707264
sp|Q64449|MRC2_MOUSE	Q64449	MRC2_MOUSE	Mrc2	1479	Mus musculus	1:Experimental evidence at protein level	C-type mannose receptor 2	1	0.999	21	126	126	126	10	9	13	9	12	10	11	11	8	11	12	10	10	9	13	9	12	10	11	11	8	11	12	10	10	9	13	9	12	10	11	11	8	11	12	10	1017077180	866097150	1017968320	1010211010	1016254590	1057094460	975497220	879165700	943777600	972074430	1003460030	966988100	157164016	166483760	162563760	177970416	177302496	182354624	154160256	158976496	167959456	163793456	174797280	169601760
sp|Q64471|GSTT1_MOUSE	Q64471	GSTT1_MOUSE	Gstt1	240	Mus musculus	1:Experimental evidence at protein level	Glutathione S-transferase theta-1	1	0.999	3	5	5	5	0	0	2	0	0	1	1	0	0	0	0	1	0	0	2	0	0	1	1	0	0	0	0	1	0	0	2	0	0	1	1	0	0	0	0	1	90148576	1648888450	1425726340	72486336	81234736	1654985220	1818634620	1748961020	1720596100	73627424	1570563070	103921208	0	1162731390	1049819460	0	0	943330300	1208357120	1065264700	1088744060	0	1004136960	1192307580
sp|Q64511|TOP2B_MOUSE	Q64511	TOP2B_MOUSE	Top2b	1612	Mus musculus	1:Experimental evidence at protein level	DNA topoisomerase 2-beta	1	0.999	47	343	271	343	26	34	29	30	31	25	27	25	30	29	33	24	21	26	23	23	23	21	22	21	22	22	28	19	26	34	29	30	31	25	27	25	30	29	33	24	4159064830	4561737700	4164575740	4551585300	4467696100	4574221800	4580606500	3840097280	4290859520	5328785900	4687288800	4489890300	495998176	519284064	479442656	525353312	504214560	526924448	517280480	482155680	494579744	573525500	525694496	508866752
sp|Q64514|TPP2_MOUSE	Q64514	TPP2_MOUSE	Tpp2	1262	Mus musculus	1:Experimental evidence at protein level	Tripeptidyl-peptidase 2	1	0.999	43	326	326	326	26	23	32	28	35	22	27	29	28	21	29	26	26	23	32	28	35	22	27	29	28	21	29	26	26	23	32	28	35	22	27	29	28	21	29	26	4211687170	3940520450	4006162940	4245400060	4247667710	4345439700	4075555580	3941467650	4090169090	3870968580	3841465860	4270728960	238143184	232347984	236825056	239900544	235723568	241467232	226119408	228961648	235067712	218327376	223494016	231350048
sp|Q64516|GLPK_MOUSE	Q64516	GLPK_MOUSE	Gk	559	Mus musculus	1:Experimental evidence at protein level	Glycerol kinase	1	0.999	6	21	21	23	1	2	1	2	1	3	1	1	1	4	2	2	1	2	1	2	1	3	1	1	1	4	2	2	2	2	1	2	1	3	1	1	1	5	2	2	82199456	102077464	77572224	88727808	98657864	105593600	79954480	68525280	67624624	91403104	86727120	81435328	46023792	46968076	34533156	50844804	47795036	50710636	45687968	38928304	38403332	51187144	39696104	46935264
sp|Q64518|AT2A3_MOUSE	Q64518	AT2A3_MOUSE	Atp2a3	999	Mus musculus	1:Experimental evidence at protein level	Sarcoplasmic/endoplasmic reticulum calcium ATPase 3	1	0.999	39	247	213	392	20	26	15	20	19	18	21	20	19	25	22	22	17	24	13	18	16	15	19	16	16	22	18	19	34	39	27	32	32	28	32	32	30	38	33	35	4085269760	4218269700	3929722620	3947597310	3892134660	4168614400	4205328640	4063261180	4024261630	4628389400	4291597060	4626681300	379550976	393792896	401224448	401291008	397354464	405395648	433889184	412935968	414540672	443487296	439748224	437354368
sp|Q64520|KGUA_MOUSE	Q64520	KGUA_MOUSE	Guk1	198	Mus musculus	1:Experimental evidence at protein level	Guanylate kinase	1	0.999	5	37	37	37	3	3	1	5	3	3	5	3	3	3	3	2	3	3	1	5	3	3	5	3	3	3	3	2	3	3	1	5	3	3	5	3	3	3	3	2	361330080	346700032	402822624	402586016	404101568	399328416	333055168	356845888	341050688	334894368	393940128	305404640	137556048	130721896	146852544	143639488	146380064	140244096	115627944	123174824	122113640	117428000	138914912	114412536
sp|Q64521|GPDM_MOUSE	Q64521	GPDM_MOUSE	Gpd2	727	Mus musculus	1:Experimental evidence at protein level	Glycerol-3-phosphate dehydrogenase, mitochondrial	1	0.999	51	584	584	584	50	49	49	44	42	46	49	49	47	57	54	48	50	49	49	44	42	46	49	49	47	57	54	48	50	49	49	44	42	46	49	49	47	57	54	48	17189713900	17360324600	17534715900	17588469800	16287663100	17707730900	18388551700	19725312000	17549942800	21452148700	20820131800	17672151000	1937349630	2035118720	2043417090	2035855360	1983518210	2010169470	2154939650	2163717120	2068683010	2566513410	2393539580	2390120960
sp|Q64522|H2A2B_MOUSE	Q64522	H2A2B_MOUSE	H2ac21	130	Mus musculus	1:Experimental evidence at protein level	Histone H2A type 2-B	0.9982	0.9967	8	12	12	378	1	1	1	1	1	1	1	1	1	1	1	1	1	1	1	1	1	1	1	1	1	1	1	1	30	29	30	28	33	31	29	42	28	43	32	23	293541920	297176928	297543872	360173152	325843488	335764544	358237696	362671936	367275552	433299840	395782560	334272416	0	0	0	0	0	0	0	0	0	0	0	0
sp|Q64523|H2A2C_MOUSE	Q64523	H2A2C_MOUSE	H2ac20	129	Mus musculus	1:Experimental evidence at protein level	Histone H2A type 2-C	1	0.999	8	472	0	746	40	36	40	33	38	35	45	43	44	48	34	36	0	0	0	0	0	0	0	0	0	0	0	0	59	55	61	54	64	65	63	73	62	80	60	50	110351081000	116786790000	106290921000	95791432000	101396922000	103127654000	122587841000	112311255000	122750263000	126909178000	86157337000	111079432000	58308354000	55501382000	57452450000	36114158000	46364791000	37926076000	53379441000	50925281000	56685629000	44263510000	41053819000	48747471000	sp|Q6GSS7|H2A2A_MOUSE
sp|Q64525|H2B2B_MOUSE	Q64525	H2B2B_MOUSE	Hist2h2bb	126	Mus musculus	1:Experimental evidence at protein level	Histone H2B type 2-B	0.9995	0.999	12	12	12	973	1	1	1	1	1	1	1	1	1	1	1	1	1	1	1	1	1	1	1	1	1	1	1	1	76	75	70	79	86	73	87	89	79	95	85	79	0	0	0	0	0	0	0	0	0	0	0	0	0	0	0	0	0	0	0	0	0	0	0	0
sp|Q64669|NQO1_MOUSE	Q64669	NQO1_MOUSE	Nqo1	274	Mus musculus	1:Experimental evidence at protein level	NAD(P)H dehydrogenase [quinone] 1	1	0.999	18	123	123	123	8	9	13	13	13	10	8	10	9	9	11	10	8	9	13	13	13	10	8	10	9	9	11	10	8	9	13	13	13	10	8	10	9	9	11	10	3431350780	3335919870	3814093820	3109819390	3291238400	3109668350	3054863620	2916850180	2936553220	3221312000	3258161920	3426301950	552080580	523882144	567197570	517029248	499269472	443242944	467439744	470810816	494521312	484289920	486867424	516012032
sp|Q64674|SPEE_MOUSE	Q64674	SPEE_MOUSE	Srm	302	Mus musculus	1:Experimental evidence at protein level	Spermidine synthase	1	0.999	20	247	247	247	23	18	23	21	24	18	17	23	23	19	19	19	23	18	23	21	24	18	17	23	23	19	19	19	23	18	23	21	24	18	17	23	23	19	19	19	6751287800	5771796000	6575823900	6207641600	6233746400	6192704500	6068006400	7022548000	6343416800	4989779500	5965753900	6359598600	752612480	703659780	752846910	701771460	671749120	693650560	715593920	778235900	735150980	652190980	669226180	706239100
sp|Q64727|VINC_MOUSE	Q64727	VINC_MOUSE	Vcl	1066	Mus musculus	1:Experimental evidence at protein level	Vinculin	1	0.999	28	125	125	125	13	15	11	12	12	12	11	9	6	8	6	10	13	15	11	12	12	12	11	9	6	8	6	10	13	15	11	12	12	12	11	9	6	8	6	10	1589415810	1532788610	1509402750	1245916800	1304535940	1303447940	1227872640	1227355780	1436012420	906732930	1201133180	1162939520	186900320	180585408	180113744	168388160	155724448	164566960	147505360	158077920	159603040	124711368	143802688	145725744
sp|Q64737|PUR2_MOUSE	Q64737	PUR2_MOUSE	Gart	1010	Mus musculus	1:Experimental evidence at protein level	Trifunctional purine biosynthetic protein adenosine-3	1	0.999	54	576	576	576	49	47	50	52	52	46	46	48	46	45	51	44	49	47	50	52	52	46	46	48	46	45	51	44	49	47	50	52	52	46	46	48	46	45	51	44	14683260900	14546543600	15467874300	13410701300	13408724000	13600124900	15201041400	15651859500	14288575500	13779253200	13074798600	14889165800	1113339900	1117353730	1127580670	1175481600	1145655680	1180887040	1145974270	1234100220	1212316030	1050802180	1142407040	1163864060
sp|Q65Z40|WAPL_MOUSE	Q65Z40	WAPL_MOUSE	Wapl	1200	Mus musculus	1:Experimental evidence at protein level	Wings apart-like protein homolog	1	0.999	5	14	14	14	1	2	1	1	1	3	1	2	0	1	1	0	1	2	1	1	1	3	1	2	0	1	1	0	1	2	1	1	1	3	1	2	0	1	1	0	107470968	126715600	29562230	89205808	29728572	269875872	86479216	22482678	15228564	34565268	22482332	14795002	42041072	46156916	41981436	39327716	41167104	50077204	30415952	33247418	0	50864676	29191934	0
sp|Q66GT5|PTPM1_MOUSE	Q66GT5	PTPM1_MOUSE	Ptpmt1	193	Mus musculus	1:Experimental evidence at protein level	Phosphatidylglycerophosphatase and protein-tyrosine phosphatase 1	1	0.999	2	7	7	7	0	0	1	0	0	1	0	2	0	1	2	0	0	0	1	0	0	1	0	2	0	1	2	0	0	0	1	0	0	1	0	2	0	1	2	0	17152630	11685601	33545060	38719596	28268222	43854556	18895196	42208468	40569008	49360192	47545824	25280320	18540972	0	18709740	18110408	0	22901192	21123574	22180688	19634382	22502882	22541180	0
sp|Q66JV4|R12BB_MOUSE	Q66JV4	R12BB_MOUSE	Rbm12b2	834	Mus musculus	2:Experimental evidence at transcript level	RNA-binding protein 12B-B	0.99	0.999	2	3	0	3	0	0	0	0	0	0	0	0	0	0	2	1	0	0	0	0	0	0	0	0	0	0	0	0	0	0	0	0	0	0	0	0	0	0	2	1	16180038	18977876	13598778	15014031	14415209	17283212	17532650	12831959	19951238	16225924	17911516	17545540	0	0	0	0	0	0	0	0	0	0	0	0	sp|Q80YR9|R12BA_MOUSE
sp|Q673H1|TUSC1_MOUSE	Q673H1	TUSC1_MOUSE	Tusc1	205	Mus musculus	1:Experimental evidence at protein level	Tumor suppressor candidate gene 1 protein homolog	0.9665	0.9982	1	1	1	1	0	0	0	0	0	0	0	1	0	0	0	0	0	0	0	0	0	0	0	1	0	0	0	0	0	0	0	0	0	0	0	1	0	0	0	0	0	0	0	0	0	0	0	0	0	0	0	0	0	0	0	0	0	0	0	0	0	0	0	0
sp|Q689Z5|SBNO1_MOUSE	Q689Z5	SBNO1_MOUSE	Sbno1	1390	Mus musculus	1:Experimental evidence at protein level	Protein strawberry notch homolog 1	0.9808	0.999	1	4	0	4	0	1	0	0	0	1	0	0	0	0	1	1	0	0	0	0	0	0	0	0	0	0	0	0	0	1	0	0	0	1	0	0	0	0	1	1	0	0	0	0	0	12567760	0	0	0	0	7769403	12139165	0	0	0	0	0	0	0	0	0	0	0	0	sp|Q7TNB8|SBNO2_MOUSE
sp|Q68ED3|PAPD5_MOUSE	Q68ED3	PAPD5_MOUSE	Tent4b	633	Mus musculus	1:Experimental evidence at protein level	Terminal nucleotidyltransferase 4B	0.9804	0.999	1	1	1	1	0	0	0	0	0	0	0	0	0	0	1	0	0	0	0	0	0	0	0	0	0	0	1	0	0	0	0	0	0	0	0	0	0	0	1	0	0	0	0	0	21723986	0	0	0	0	32756078	17032296	0	0	0	0	0	0	0	0	0	0	0	0	0
sp|Q68FD5|CLH1_MOUSE	Q68FD5	CLH1_MOUSE	Cltc	1675	Mus musculus	1:Experimental evidence at protein level	Clathrin heavy chain 1	1	0.999	110	1411	1411	1411	126	112	117	117	125	116	110	117	115	114	127	115	126	112	117	117	125	116	110	117	115	114	127	115	126	112	117	117	125	116	110	117	115	114	127	115	49068630000	46268482000	46472421000	47510262000	46987608000	49069740000	44786831000	46211101000	46810599000	49327800000	48784278000	47506686000	1853943550	1781469310	1780129790	1770523650	1794315390	1835358210	1718903550	1698382080	1735207940	1823333890	1811805820	1809809540
sp|Q68FE6|RIPR1_MOUSE	Q68FE6	RIPR1_MOUSE	Ripor1	1223	Mus musculus	1:Experimental evidence at protein level	Rho family-interacting cell polarization regulator 1	1	0.999	4	11	11	11	2	1	0	2	1	0	0	1	0	2	1	1	2	1	0	2	1	0	0	1	0	2	1	1	2	1	0	2	1	0	0	1	0	2	1	1	32121882	0	0	5767492	4693448	0	17955498	2.9525e+06	3392919	309835552	5.44122e+06	0	97205528	0	0	0	0	0	0	0	0	83679720	0	0
sp|Q68FE8|Z280D_MOUSE	Q68FE8	Z280D_MOUSE	Znf280d	974	Mus musculus	1:Experimental evidence at protein level	Zinc finger protein 280D	0.9996	0.999	2	4	4	4	0	0	1	1	1	0	1	0	0	0	0	0	0	0	1	1	1	0	1	0	0	0	0	0	0	0	1	1	1	0	1	0	0	0	0	0	14626924	16880646	28509942	32922304	31443234	24310076	12315658	20459162	28965872	23187872	23705270	30173304	0	0	26270406	31461272	24592474	22074324	0	16461818	20411682	0	0	20436094
sp|Q68FF6|GIT1_MOUSE	Q68FF6	GIT1_MOUSE	Git1	770	Mus musculus	1:Experimental evidence at protein level	ARF GTPase-activating protein GIT1	1	0.999	12	57	57	57	6	6	4	3	4	7	7	3	4	6	3	4	6	6	4	3	4	7	7	3	4	6	3	4	6	6	4	3	4	7	7	3	4	6	3	4	201344768	267364320	241452768	277740640	178181264	283966208	268942016	189955072	264023280	206143872	274688832	267510608	67845632	55478852	68486288	68769208	65033228	66146456	59856644	63511464	65546184	49503936	63719532	67387600
sp|Q68FH0|PKP4_MOUSE	Q68FH0	PKP4_MOUSE	Pkp4	1190	Mus musculus	1:Experimental evidence at protein level	Plakophilin-4	1	0.999	6	19	7	19	1	1	1	1	1	1	1	2	2	3	3	2	0	0	0	0	0	0	0	1	1	2	2	1	1	1	1	1	1	1	1	2	2	3	3	2	79716144	84497216	51004400	68135016	72081952	114845072	46205964	61661004	70858304	134959504	83671344	44843156	44808580	48287748	30658132	46351020	48700164	52344960	0	48244228	48543032	50898468	47709064	0
sp|Q68FH4|GALK2_MOUSE	Q68FH4	GALK2_MOUSE	Galk2	458	Mus musculus	1:Experimental evidence at protein level	N-acetylgalactosamine kinase	1	0.999	13	65	65	65	5	6	6	4	6	7	5	4	5	3	9	5	5	6	6	4	6	7	5	4	5	3	9	5	5	6	6	4	6	7	5	4	5	3	9	5	383605856	387800768	433880096	498418112	492839360	432072992	449024928	450977472	403895456	345447328	583598340	488932352	116094728	107190376	111401944	117693656	118135576	126968840	108922064	111185216	107799320	117266464	129614688	121266976
sp|Q68FL4|SAHH3_MOUSE	Q68FL4	SAHH3_MOUSE	Ahcyl2	613	Mus musculus	1:Experimental evidence at protein level	Putative adenosylhomocysteinase 3	1	0.999	12	3	3	99	0	1	1	1	0	0	0	0	0	0	0	0	0	1	1	1	0	0	0	0	0	0	0	0	10	10	8	8	7	8	8	10	8	6	7	9	48441292	12965467	50886684	56839836	7.93164e+06	0	38053176	9670525	8431905	39063384	6528827	0	38747936	0	46856092	33958824	0	0	28486558	0	0	0	0	0
sp|Q68FL6|SYMC_MOUSE	Q68FL6	SYMC_MOUSE	Mars1	902	Mus musculus	1:Experimental evidence at protein level	Methionine--tRNA ligase, cytoplasmic	1	0.999	32	311	311	311	26	27	26	25	26	25	27	28	26	25	24	26	26	27	26	25	26	25	27	28	26	25	24	26	26	27	26	25	26	25	27	28	26	25	24	26	5640935400	5798068200	5775925800	5320391700	5222878200	5480901100	5825600000	5514495500	5683474400	4983300100	4947300900	5177885700	572283070	587758980	582326590	548108420	542306560	555529220	557077890	580562050	572583040	512920864	531487520	539505600
sp|Q69Z69|ESCO1_MOUSE	Q69Z69	ESCO1_MOUSE	Esco1	843	Mus musculus	2:Experimental evidence at transcript level	N-acetyltransferase ESCO1	0.9227	0.9957	1	1	1	1	0	0	0	0	1	0	0	0	0	0	0	0	0	0	0	0	1	0	0	0	0	0	0	0	0	0	0	0	1	0	0	0	0	0	0	0	0	0	30260418	0	33348266	0	0	0	0	0	0	0	0	0	0	0	0	0	0	0	0	0	0	0
sp|Q69Z98|BRSK2_MOUSE	Q69Z98	BRSK2_MOUSE	Brsk2	735	Mus musculus	1:Experimental evidence at protein level	Serine/threonine-protein kinase BRSK2	0.9808	0.999	1	4	4	4	0	0	0	1	1	0	0	0	1	0	1	0	0	0	0	1	1	0	0	0	1	0	1	0	0	0	0	1	1	0	0	0	1	0	1	0	11290425	8951381	10670737	11720662	13516951	0	9849041	0	10027412	0	11917894	0	0	0	0	0	0	0	0	0	0	0	0	0
sp|Q69Z99|ZN512_MOUSE	Q69Z99	ZN512_MOUSE	Znf512	562	Mus musculus	2:Experimental evidence at transcript level	Zinc finger protein 512	1	0.999	16	116	116	116	9	11	9	11	7	8	14	9	8	13	11	6	9	11	9	11	7	8	14	9	8	13	11	6	9	11	9	11	7	8	14	9	8	13	11	6	550547010	744316480	819113540	943138500	821047170	639701630	1056180670	947664260	716792450	1157391490	1047028670	593502660	107941752	114337272	117620520	115640456	126102440	118838776	132324224	128173576	125531512	140035440	131920120	112848528
sp|Q69ZA1|CDK13_MOUSE	Q69ZA1	CDK13_MOUSE	Cdk13	1511	Mus musculus	1:Experimental evidence at protein level	Cyclin-dependent kinase 13	1	0.999	5	7	6	18	0	0	0	1	1	1	0	0	1	0	2	1	0	0	0	1	1	0	0	0	1	0	2	1	0	2	2	1	2	2	1	2	2	0	3	1	15818692	0	0	17010790	13744339	14966103	0	13253034	16026002	16190094	17178922	0	0	0	0	12382425	0	0	0	0	12631631	0	12495239	0
sp|Q69ZC8|GPAM1_MOUSE	Q69ZC8	GPAM1_MOUSE	Gpalpp1	346	Mus musculus	1:Experimental evidence at protein level	GPALPP motifs-containing protein 1	0.9994	0.999	2	4	4	4	0	0	0	0	0	0	1	1	0	0	0	2	0	0	0	0	0	0	1	1	0	0	0	2	0	0	0	0	0	0	1	1	0	0	0	2	0	0	0	10016484	5.419e+06	8.00447e+06	0	6.1257e+06	0	6925433	8469802	5.74842e+06	0	0	0	0	0	0	0	0	0	0	0	0
sp|Q69ZK0|PREX1_MOUSE	Q69ZK0	PREX1_MOUSE	Prex1	1650	Mus musculus	1:Experimental evidence at protein level	Phosphatidylinositol 3,4,5-trisphosphate-dependent Rac exchanger 1 protein	1	0.999	4	7	7	7	3	1	0	0	0	0	1	0	1	0	1	0	3	1	0	0	0	0	1	0	1	0	1	0	3	1	0	0	0	0	1	0	1	0	1	0	7813051	10840063	9133513	7.00449e+06	5.13076e+06	0	0	0	20542272	0	9086585	9902494	0	0	0	0	0	0	0	0	0	0	0	0
sp|Q69ZP3|PNKD_MOUSE	Q69ZP3	PNKD_MOUSE	Pnkd	385	Mus musculus	1:Experimental evidence at protein level	Probable hydrolase PNKD	0.9807	0.999	1	1	1	1	0	0	0	0	0	0	1	0	0	0	0	0	0	0	0	0	0	0	1	0	0	0	0	0	0	0	0	0	0	0	1	0	0	0	0	0	0	0	0	0	0	0	0	0	0	0	0	0	0	0	0	0	0	0	0	0	0	0	0	0
sp|Q69ZQ2|ISY1_MOUSE	Q69ZQ2	ISY1_MOUSE	Isy1	285	Mus musculus	1:Experimental evidence at protein level	Pre-mRNA-splicing factor ISY1 homolog	1	0.999	3	9	9	9	0	1	2	1	1	1	1	0	0	1	1	0	0	1	2	1	1	1	1	0	0	1	1	0	0	1	2	1	1	1	1	0	0	1	1	0	67290960	104716736	78883160	48957608	22659952	30361376	54848680	72358416	83794576	84070632	52253568	0	41190324	41913624	28902426	35305420	0	0	38419084	35145896	31430542	58902400	37495924	0
sp|Q69ZR2|HECD1_MOUSE	Q69ZR2	HECD1_MOUSE	Hectd1	2618	Mus musculus	1:Experimental evidence at protein level	E3 ubiquitin-protein ligase HECTD1	1	0.999	5	22	22	22	1	3	2	2	3	2	1	3	1	1	1	2	1	3	2	2	3	2	1	3	1	1	1	2	1	3	2	2	3	2	1	3	1	1	1	2	34905972	40209976	43587196	83320024	62801144	42530200	35351608	61333360	69861296	17992420	75802384	41068424	23885418	27954774	29286516	26306010	25670896	25235822	24141630	25438154	23733198	18960358	23847078	26114896
sp|Q69ZR9|TASOR_MOUSE	Q69ZR9	TASOR_MOUSE	Tasor	1610	Mus musculus	1:Experimental evidence at protein level	Protein TASOR	0.9996	0.999	2	6	6	6	0	1	0	0	0	1	0	1	0	2	0	1	0	1	0	0	0	1	0	1	0	2	0	1	0	1	0	0	0	1	0	1	0	2	0	1	0	19828200	0	0	15255852	0	15830158	12996419	13957201	21957700	15818490	15303365	0	14393617	0	0	9909805	0	0	0	0	19474106	0	0
sp|Q69ZS6|SV2C_MOUSE	Q69ZS6	SV2C_MOUSE	Sv2c	727	Mus musculus	1:Experimental evidence at protein level	Synaptic vesicle glycoprotein 2C	0.9787	0.9989	1	6	6	6	0	1	0	1	1	1	0	0	0	1	0	1	0	1	0	1	1	1	0	0	0	1	0	1	0	1	0	1	1	1	0	0	0	1	0	1	0	45792480	35373540	57829584	58458536	0	41497588	0	0	47137024	0	53835760	0	0	0	0	0	0	0	0	0	0	0	0
sp|Q69ZS7|HBS1L_MOUSE	Q69ZS7	HBS1L_MOUSE	Hbs1l	682	Mus musculus	1:Experimental evidence at protein level	HBS1-like protein	1	0.999	8	12	12	12	0	0	3	0	0	2	1	1	1	3	1	0	0	0	3	0	0	2	1	1	1	3	1	0	0	0	3	0	0	2	1	1	1	3	1	0	73797152	103759960	121515808	101345824	71228320	157448576	97437920	72253824	89694656	133386520	90421328	101950976	30319552	33860064	29508198	32905196	32507912	34302744	28242636	29481256	28797770	29983282	29808118	32406638
sp|Q6A009|LTN1_MOUSE	Q6A009	LTN1_MOUSE	Ltn1	1767	Mus musculus	1:Experimental evidence at protein level	E3 ubiquitin-protein ligase listerin	1	0.999	7	35	35	35	2	3	6	1	3	4	3	3	4	1	1	4	2	3	6	1	3	4	3	3	4	1	1	4	2	3	6	1	3	4	3	3	4	1	1	4	167694208	167781952	189284624	170808224	164255552	175258416	186959184	177873824	213844496	147775200	194985488	195617456	56511680	55086864	55720676	53159764	51013440	54881348	52929772	51951216	61654924	53602956	55867132	62969780
sp|Q6A026|PDS5A_MOUSE	Q6A026	PDS5A_MOUSE	Pds5a	1332	Mus musculus	1:Experimental evidence at protein level	Sister chromatid cohesion protein PDS5 homolog A	1	0.999	20	97	97	118	7	6	8	6	10	7	7	7	12	8	11	8	7	6	8	6	10	7	7	7	12	8	11	8	10	7	9	8	12	8	8	8	14	11	14	9	408958624	401547776	458388768	424080640	388022976	361437952	419093568	451414112	488622336	409513280	442912736	386584992	97122096	109309048	103016736	99602296	106936832	99271296	90677768	96068168	104466216	107665248	94926344	93271520
sp|Q6A028|SWP70_MOUSE	Q6A028	SWP70_MOUSE	Swap70	585	Mus musculus	1:Experimental evidence at protein level	Switch-associated protein 70	0.9808	0.999	1	1	1	1	0	0	0	1	0	0	0	0	0	0	0	0	0	0	0	1	0	0	0	0	0	0	0	0	0	0	0	1	0	0	0	0	0	0	0	0	0	0	0	0	0	0	0	0	0	0	0	0	0	0	0	0	0	0	0	0	0	0	0	0
sp|Q6A058|ARMX2_MOUSE	Q6A058	ARMX2_MOUSE	Armcx2	784	Mus musculus	2:Experimental evidence at transcript level	Armadillo repeat-containing X-linked protein 2	0.9996	0.999	2	16	16	16	1	1	1	2	1	1	2	1	1	2	1	2	1	1	1	2	1	1	2	1	1	2	1	2	1	1	1	2	1	1	2	1	1	2	1	2	42973540	69829440	56839284	107046528	91299968	98846672	78769648	88594904	85660248	112031168	121859200	109998144	0	37884896	29686556	58604500	49971644	53820092	42983372	48504500	46756252	60768724	66709680	59986320
sp|Q6A065|CE170_MOUSE	Q6A065	CE170_MOUSE	Cep170	1588	Mus musculus	1:Experimental evidence at protein level	Centrosomal protein of 170 kDa	1	0.999	14	57	57	57	4	5	4	3	7	5	5	4	6	3	6	5	4	5	4	3	7	5	5	4	6	3	6	5	4	5	4	3	7	5	5	4	6	3	6	5	165198576	144603424	174113936	189087232	159438272	199478848	95652304	182030544	191562512	147969328	211419792	146314336	41237872	39907392	47780824	41849076	43708568	40123292	41300812	37942484	42234032	36236012	44722816	35611788
sp|Q6A068|CDC5L_MOUSE	Q6A068	CDC5L_MOUSE	Cdc5l	802	Mus musculus	1:Experimental evidence at protein level	Cell division cycle 5-like protein	1	0.999	33	246	56	246	18	16	22	20	19	15	26	28	22	23	21	16	4	4	4	5	5	4	6	6	5	4	5	4	18	16	22	20	19	15	26	28	22	23	21	16	2467374340	2491292930	2444527620	2660987390	2616244220	2383584000	3196776450	2959239680	2804347140	2846862340	3161009150	2768986370	188945856	202924512	187476944	213193696	216071056	208227328	239712736	236373136	222799472	244650000	237784240	223110176
sp|Q6A0A2|LAR4B_MOUSE	Q6A0A2	LAR4B_MOUSE	Larp4b	741	Mus musculus	1:Experimental evidence at protein level	La-related protein 4B	1	0.999	4	8	8	8	1	1	1	0	0	0	0	1	0	1	2	1	1	1	1	0	0	0	0	1	0	1	2	1	1	1	1	0	0	0	0	1	0	1	2	1	10851546	14157879	12231930	12164850	8.30951e+06	20666362	23002466	16307209	15649096	30916714	18854024	20673122	0	0	0	0	0	13563908	14587427	0	0	20423914	0	0
sp|Q6A0A9|F120A_MOUSE	Q6A0A9	F120A_MOUSE	FAM120A	1112	Mus musculus	1:Experimental evidence at protein level	Constitutive coactivator of PPAR-gamma-like protein 1	1	0.999	22	117	117	117	8	11	7	9	10	11	11	8	11	9	13	9	8	11	7	9	10	11	11	8	11	9	13	9	8	11	7	9	10	11	11	8	11	9	13	9	1033707970	1118556930	1178427010	1443218690	1506574340	1085250560	1193940100	1285183740	1192720380	1405135870	1503849090	1165487490	133154576	141390192	138780656	149591616	155392672	153192656	153585568	151361248	142733440	159125888	157355824	152063680
sp|Q6A4J8|UBP7_MOUSE	Q6A4J8	UBP7_MOUSE	Usp7	1103	Mus musculus	1:Experimental evidence at protein level	Ubiquitin carboxyl-terminal hydrolase 7	1	0.999	21	123	123	123	11	12	11	11	11	12	6	9	10	10	9	11	11	12	11	11	11	12	6	9	10	10	9	11	11	12	11	11	11	12	6	9	10	10	9	11	1140389760	1001326590	946319620	1004457730	1011348670	1078578430	1080807420	958540990	1035473860	976824130	938770110	1070513660	108205104	111037960	102014296	105674544	102913920	103719456	103876128	102087096	102475968	96386752	95666960	101876488
sp|Q6DFV3|RHG21_MOUSE	Q6DFV3	RHG21_MOUSE	Arhgap21	1945	Mus musculus	1:Experimental evidence at protein level	Rho GTPase-activating protein 21	0.9802	0.999	1	1	1	1	1	0	0	0	0	0	0	0	0	0	0	0	1	0	0	0	0	0	0	0	0	0	0	0	1	0	0	0	0	0	0	0	0	0	0	0	0	0	0	0	0	0	0	0	0	0	0	0	0	0	0	0	0	0	0	0	0	0	0	0
sp|Q6DFW4|NOP58_MOUSE	Q6DFW4	NOP58_MOUSE	Nop58	536	Mus musculus	1:Experimental evidence at protein level	Nucleolar protein 58	1	0.999	23	277	277	277	23	23	25	21	23	21	26	25	23	25	22	20	23	23	25	21	23	21	26	25	23	25	22	20	23	23	25	21	23	21	26	25	23	25	22	20	6428353500	6224952800	5910602800	5624417800	5446594600	5433893900	6598617100	6101179400	6244367400	6435050000	5367665700	5225689100	592677120	567846660	550783810	505690848	491904864	486695968	619750850	558365380	587468350	558396030	495181696	461846496
sp|Q6DFZ1|GBF1_MOUSE	Q6DFZ1	GBF1_MOUSE	Gbf1	1861	Mus musculus	1:Experimental evidence at protein level	Golgi-specific brefeldin A-resistance guanine nucleotide exchange factor 1	1	0.999	15	101	101	101	7	8	7	6	9	8	9	10	7	11	10	9	7	8	7	6	9	8	9	10	7	11	10	9	7	8	7	6	9	8	9	10	7	11	10	9	441293888	304497408	465085632	523498752	531970560	623031680	570024000	533769440	382412832	421081856	575386620	596106500	118903288	108183144	112999336	125190904	127266032	136683008	123489480	136425088	134689536	143253856	149076768	147204880
sp|Q6DIC0|SMCA2_MOUSE	Q6DIC0	SMCA2_MOUSE	Smarca2	1577	Mus musculus	1:Experimental evidence at protein level	Probable global transcription activator SNF2L2	1	0.999	18	29	29	107	2	1	3	3	2	4	2	4	0	2	3	3	2	1	3	3	2	4	2	4	0	2	3	3	6	9	9	8	9	12	11	11	5	10	8	9	215888672	167989856	225026912	236162160	215809824	221503248	274806624	265442704	276172192	147686000	270939232	248041280	85163176	98322632	98736936	94892904	97404112	91409816	103242000	108167040	95794096	88152624	117843144	113307024
sp|Q6DVA0|LEMD2_MOUSE	Q6DVA0	LEMD2_MOUSE	Lemd2	511	Mus musculus	1:Experimental evidence at protein level	LEM domain-containing protein 2	1	0.999	3	14	14	14	3	0	1	1	3	0	1	1	1	1	1	1	3	0	1	1	3	0	1	1	1	1	1	1	3	0	1	1	3	0	1	1	1	1	1	1	47396788	44984512	43481232	48817336	59110052	41158960	42388700	38923624	49291336	43195620	42957692	40298972	0	0	0	0	0	0	0	0	0	0	0	0
sp|Q6DYE8|ENPP3_MOUSE	Q6DYE8	ENPP3_MOUSE	Enpp3	874	Mus musculus	1:Experimental evidence at protein level	Ectonucleotide pyrophosphatase/phosphodiesterase family member 3	0.8314	0.9898	1	6	6	6	0	0	1	1	1	0	1	1	1	0	0	0	0	0	1	1	1	0	1	1	1	0	0	0	0	0	1	1	1	0	1	1	1	0	0	0	0	0	0	0	0	0	0	0	0	0	0	0	0	0	0	0	0	0	0	0	0	0	0	0
sp|Q6EDY6|CARL1_MOUSE	Q6EDY6	CARL1_MOUSE	Carmil1	1374	Mus musculus	1:Experimental evidence at protein level	F-actin-uncapping protein LRRC16A	0.9808	0.999	2	3	3	3	0	0	1	0	0	0	0	2	0	0	0	0	0	0	1	0	0	0	0	2	0	0	0	0	0	0	1	0	0	0	0	2	0	0	0	0	62441956	0	39258848	29119320	40899568	0	0	33312620	29499002	29377686	24322488	0	0	0	0	0	0	0	0	0	0	0	0	0
sp|Q6GQT6|SCAP_MOUSE	Q6GQT6	SCAP_MOUSE	Scap	1276	Mus musculus	1:Experimental evidence at protein level	Sterol regulatory element-binding protein cleavage-activating protein	0.9749	0.9987	1	1	1	1	0	0	0	0	0	0	0	0	0	1	0	0	0	0	0	0	0	0	0	0	0	1	0	0	0	0	0	0	0	0	0	0	0	1	0	0	0	0	0	0	0	0	0	0	0	9897069	0	0	0	0	0	0	0	0	0	0	0	0	0	0
sp|Q6GQT9|NOMO1_MOUSE	Q6GQT9	NOMO1_MOUSE	Nomo1	1214	Mus musculus	1:Experimental evidence at protein level	BOS complex subunit NOMO1	1	0.999	31	263	263	263	25	22	24	29	20	19	16	18	18	28	25	19	25	22	24	29	20	19	16	18	18	28	25	19	25	22	24	29	20	19	16	18	18	28	25	19	3292994560	3554494460	3229039100	3323553020	2939983870	3153311490	2889420290	2261916930	2627229950	4036365060	3300846590	3179363840	288115456	300527552	298229600	275232320	270160832	293309408	261066144	234543936	249576128	332517088	300259488	289196096
sp|Q6GQW0|ABTB3_MOUSE	Q6GQW0	ABTB3_MOUSE	Abtb3	1109	Mus musculus	2:Experimental evidence at transcript level	Ankyrin repeat and BTB/POZ domain-containing protein 3	0.9994	0.999	2	8	8	8	0	0	0	1	1	1	0	0	1	1	2	1	0	0	0	1	1	1	0	0	1	1	2	1	0	0	0	1	1	1	0	0	1	1	2	1	0	0	0	25879080	35743116	6857625	0	27058080	27979864	4.50028e+06	38560576	0	0	0	0	0	31627032	0	0	18926282	23406866	0	29707890	0
sp|Q6GQX2|NCK5L_MOUSE	Q6GQX2	NCK5L_MOUSE	Nckap5l	1323	Mus musculus	1:Experimental evidence at protein level	Nck-associated protein 5-like	0.9958	0.9989	2	5	5	5	0	0	0	1	0	2	0	0	0	0	2	0	0	0	0	1	0	2	0	0	0	0	2	0	0	0	0	1	0	2	0	0	0	0	2	0	0	0	0	30985176	0	0	0	0	0	0	0	0	0	0	0	0	0	0	0	0	0	0	0	0
sp|Q6GV12|KDSR_MOUSE	Q6GV12	KDSR_MOUSE	Kdsr	332	Mus musculus	1:Experimental evidence at protein level	3-ketodihydrosphingosine reductase	1	0.999	3	10	10	10	1	2	0	1	1	1	0	0	1	1	0	2	1	2	0	1	1	1	0	0	1	1	0	2	1	2	0	1	1	1	0	0	1	1	0	2	294518208	310691584	328251776	304309216	252981744	235904864	305291264	239128496	283170560	229084960	246919360	301441504	243328608	259078496	268741600	286572768	0	0	251755920	0	205301296	0	0	236576528
sp|Q6GYP7|RGPA1_MOUSE	Q6GYP7	RGPA1_MOUSE	Ralgapa1	2035	Mus musculus	1:Experimental evidence at protein level	Ral GTPase-activating protein subunit alpha-1	1	0.9988	4	4	4	4	0	0	0	0	1	1	0	1	0	0	0	1	0	0	0	0	1	1	0	1	0	0	0	1	0	0	0	0	1	1	0	1	0	0	0	1	34350172	19007342	26322354	21787874	25627542	4808459	0	31283646	11951554	0	19083022	8341831	0	0	0	0	0	0	0	0	0	0	0	0
sp|Q6IE82|JADE3_MOUSE	Q6IE82	JADE3_MOUSE	Jade3	823	Mus musculus	1:Experimental evidence at protein level	Protein Jade-3	0.9807	0.999	1	8	8	8	0	0	0	1	1	1	0	1	1	1	1	1	0	0	0	1	1	1	0	1	1	1	1	1	0	0	0	1	1	1	0	1	1	1	1	1	13453951	0	18284848	18936068	22998540	18887636	21193818	17213708	16229703	19442374	13969100	21236728	0	0	0	0	0	0	0	0	0	0	0	0
sp|Q6IQX8|ZN219_MOUSE	Q6IQX8	ZN219_MOUSE	Znf219	726	Mus musculus	1:Experimental evidence at protein level	Zinc finger protein 219	1	0.999	7	25	25	25	2	1	1	1	2	4	4	1	2	2	3	2	2	1	1	1	2	4	4	1	2	2	3	2	2	1	1	1	2	4	4	1	2	2	3	2	151776064	159590432	158550896	79284512	153359952	43320664	92018224	151739072	167521344	85663904	154712096	111873840	53053748	51995472	55621144	55681852	52741228	41546292	63951368	51749396	60663612	62092092	56411536	55376464
sp|Q6IQY5|CEP70_MOUSE	Q6IQY5	CEP70_MOUSE	Cep70	616	Mus musculus	2:Experimental evidence at transcript level	Centrosomal protein of 70 kDa	0.8988	0.9943	1	1	1	1	0	0	0	0	0	0	0	0	0	0	0	1	0	0	0	0	0	0	0	0	0	0	0	1	0	0	0	0	0	0	0	0	0	0	0	1	0	0	0	0	0	0	0	0	0	0	0	0	0	0	0	0	0	0	0	0	0	0	0	0
sp|Q6IR34|GPSM1_MOUSE	Q6IR34	GPSM1_MOUSE	Gpsm1	673	Mus musculus	1:Experimental evidence at protein level	G-protein-signaling modulator 1	1	0.999	10	58	56	58	4	3	4	7	5	7	4	4	3	5	7	5	4	3	4	7	5	7	4	4	3	4	6	5	4	3	4	7	5	7	4	4	3	5	7	5	275193536	241642048	303800896	524652096	421718976	489205024	256449248	367089856	429144192	504475520	566750340	387039488	105447760	101680288	89940272	132416176	123037192	129687504	90168800	92582744	102464560	119077944	110799952	115335392
sp|Q6IRU2|TPM4_MOUSE	Q6IRU2	TPM4_MOUSE	Tpm4	248	Mus musculus	1:Experimental evidence at protein level	Tropomyosin alpha-4 chain	1	0.999	25	225	225	229	19	17	21	19	18	17	20	18	23	16	17	20	19	17	21	19	18	17	20	18	23	16	17	20	20	18	22	19	18	18	20	18	23	16	17	20	1762662400	1805805820	1617076990	1282506500	1481142780	1190806780	1479822210	1499152380	1826193410	1359589760	1450192000	1413206020	208486480	184310480	193123648	165942352	183579680	145971280	190926928	190000688	211868384	168015360	175459712	181548064
sp|Q6IRU5|CLCB_MOUSE	Q6IRU5	CLCB_MOUSE	Cltb	229	Mus musculus	1:Experimental evidence at protein level	Clathrin light chain B	1	0.999	8	73	73	73	3	6	7	6	7	8	6	6	5	5	6	8	3	6	7	6	7	8	6	6	5	5	6	8	3	6	7	6	7	8	6	6	5	5	6	8	2212264450	1065558210	2260508420	2406081280	2352206850	2021816700	2143629570	1115945340	1931577220	2213592830	1939457280	2264890880	601022720	606316100	654368960	727773440	754313280	625924290	620729660	607210880	598190780	674318140	649275070	588126590
sp|Q6KAR6|EXOC3_MOUSE	Q6KAR6	EXOC3_MOUSE	Exoc3	755	Mus musculus	1:Experimental evidence at protein level	Exocyst complex component 3	0.9808	0.999	1	1	1	1	0	0	0	1	0	0	0	0	0	0	0	0	0	0	0	1	0	0	0	0	0	0	0	0	0	0	0	1	0	0	0	0	0	0	0	0	0	13372082	10596984	19190984	22686758	16746438	16032553	12718850	18845568	24012358	12949616	15852282	0	0	0	0	0	0	0	0	0	0	0	0
sp|Q6KCD5|NIPBL_MOUSE	Q6KCD5	NIPBL_MOUSE	Nipbl	2798	Mus musculus	1:Experimental evidence at protein level	Nipped-B-like protein	1	0.999	8	30	30	30	1	4	3	3	3	1	1	3	3	2	4	2	1	4	3	3	3	1	1	3	3	2	4	2	1	4	3	3	3	1	1	3	3	2	4	2	40437136	41955540	43535188	55750720	56103004	60448828	32891636	50873304	45778432	49369680	82567864	47941752	13788389	15993332	13891376	15574632	15918980	17366438	17683794	14267199	15891034	19067890	20700012	14296778
sp|Q6NS46|RRP5_MOUSE	Q6NS46	RRP5_MOUSE	Pdcd11	1862	Mus musculus	1:Experimental evidence at protein level	Protein RRP5 homolog	1	0.999	47	280	268	280	23	27	23	20	16	26	28	22	24	29	21	21	22	26	22	19	15	25	27	21	23	28	20	20	23	27	23	20	16	26	28	22	24	29	21	21	3120253180	3155023620	3041112830	2640296960	2685918720	2734870020	3059685380	2866006270	3082871040	2939693310	2606806020	2355498240	177255280	183252560	171778720	151813280	151511696	163309024	184139664	169118656	171755936	170831600	156413600	141565648
sp|Q6NS82|RETR2_MOUSE	Q6NS82	RETR2_MOUSE	Retreg2	541	Mus musculus	1:Experimental evidence at protein level	Reticulophagy regulator 2	0.9788	0.9989	1	2	2	2	0	0	0	0	0	0	1	0	1	0	0	0	0	0	0	0	0	0	1	0	1	0	0	0	0	0	0	0	0	0	1	0	1	0	0	0	64980424	0	0	0	0	0	60137920	35384604	56814224	0	0	0	0	0	0	0	0	0	0	0	0	0	0	0
sp|Q6NSQ7|LTV1_MOUSE	Q6NSQ7	LTV1_MOUSE	Ltv1	470	Mus musculus	1:Experimental evidence at protein level	Protein LTV1 homolog	0.9767	0.9988	1	1	1	1	0	0	0	0	0	0	0	0	0	0	1	0	0	0	0	0	0	0	0	0	0	0	1	0	0	0	0	0	0	0	0	0	0	0	1	0	0	0	0	0	0	0	0	0	0	0	12144645	0	0	0	0	0	0	0	0	0	0	0	0	0
sp|Q6NSQ9|G6PC3_MOUSE	Q6NSQ9	G6PC3_MOUSE	G6pc3	346	Mus musculus	1:Experimental evidence at protein level	Glucose-6-phosphatase 3	1	0.999	3	9	9	9	2	0	1	1	0	0	3	1	0	0	1	0	2	0	1	1	0	0	3	1	0	0	1	0	2	0	1	1	0	0	3	1	0	0	1	0	134981056	180553536	165546000	167352432	145325984	179665856	148616656	137575248	129720776	171710144	153590304	142959136	92214576	111580064	113378408	113307392	109882216	125086744	102267888	108679384	83977088	118755008	106049368	100419488
sp|Q6NSW3|SPKAP_MOUSE	Q6NSW3	SPKAP_MOUSE	Sphkap	1687	Mus musculus	1:Experimental evidence at protein level	A-kinase anchor protein SPHKAP	0.9808	0.999	1	6	6	6	1	0	0	0	0	0	1	1	0	1	1	1	1	0	0	0	0	0	1	1	0	1	1	1	1	0	0	0	0	0	1	1	0	1	1	1	10110344	0	0	10253385	5601132	0	6.85319e+06	7039199	0	7732941	5.09294e+06	8520746	0	0	0	0	0	0	0	0	0	0	0	0
sp|Q6NT99|DUS23_MOUSE	Q6NT99	DUS23_MOUSE	Dusp23	150	Mus musculus	1:Experimental evidence at protein level	Dual specificity protein phosphatase 23	0.9951	0.999	2	3	3	3	0	1	0	1	1	0	0	0	0	0	0	0	0	1	0	1	1	0	0	0	0	0	0	0	0	1	0	1	1	0	0	0	0	0	0	0	31032646	40901408	40565428	39416752	47863740	42924304	52640568	30186412	52070272	32232982	35161952	44231532	0	33286738	34147412	30887330	40804268	38526228	36419816	21641400	0	0	31313976	36113448
sp|Q6NTA4|RRAGB_MOUSE	Q6NTA4	RRAGB_MOUSE	Rragb	374	Mus musculus	1:Experimental evidence at protein level	Ras-related GTP-binding protein B	1	0.999	3	7	0	7	0	0	0	1	1	2	0	1	0	1	1	0	0	0	0	0	0	0	0	0	0	0	0	0	0	0	0	1	1	2	0	1	0	1	1	0	179847648	186070624	148962400	93449232	110329784	99124000	149475184	148816064	203682800	115813904	120099424	104702448	116027192	133116352	0	79219744	95387304	92406760	0	113183984	139550128	111260784	102161776	0	sp|Q80X95|RRAGA_MOUSE
sp|Q6NV83|SR140_MOUSE	Q6NV83	SR140_MOUSE	U2surp	1029	Mus musculus	1:Experimental evidence at protein level	U2 snRNP-associated SURP motif-containing protein	1	0.999	26	206	202	206	20	15	14	20	17	15	16	20	20	17	18	14	20	14	14	20	17	14	16	20	20	16	17	14	20	15	14	20	17	15	16	20	20	17	18	14	2392615940	2479053060	2348150270	2395409660	2405502980	2303609600	2351489790	2466977020	2425319940	2472676350	2525403650	2293152770	250709728	255647936	247808816	246317376	244488928	258146704	265149856	261127936	252627312	274456480	249513904	238332304
sp|Q6NVF0|OCRL_MOUSE	Q6NVF0	OCRL_MOUSE	Ocrl	900	Mus musculus	1:Experimental evidence at protein level	Inositol polyphosphate 5-phosphatase OCRL	0.9972	0.999	2	6	6	6	0	1	0	2	0	0	0	1	1	0	1	0	0	1	0	2	0	0	0	1	1	0	1	0	0	1	0	2	0	0	0	1	1	0	1	0	0	15650632	0	18881358	17265684	17414052	0	1.1098e+06	2309366	0	2.86421e+06	0	0	0	0	0	0	0	0	0	0	0	0	0
sp|Q6NVF9|CPSF6_MOUSE	Q6NVF9	CPSF6_MOUSE	Cpsf6	551	Mus musculus	1:Experimental evidence at protein level	Cleavage and polyadenylation specificity factor subunit 6	1	0.999	13	111	111	111	7	9	10	8	11	11	9	8	7	11	9	11	7	9	10	8	11	11	9	8	7	11	9	11	7	9	10	8	11	11	9	8	7	11	9	11	1768697340	1790110460	1664875650	1908875260	1911401980	1861162750	1733700740	1614330110	1617018240	1862709630	1586795780	1898943230	390073568	382313056	384426752	421489504	420571712	404835328	391517056	391773280	396596672	434511072	398629856	433936736
sp|Q6NVG1|LPCT4_MOUSE	Q6NVG1	LPCT4_MOUSE	Lpcat4	524	Mus musculus	1:Experimental evidence at protein level	Lysophospholipid acyltransferase LPCAT4	0.9996	0.999	2	5	5	5	0	1	0	0	1	0	1	0	1	1	0	0	0	1	0	0	1	0	1	0	1	1	0	0	0	1	0	0	1	0	1	0	1	1	0	0	14466766	0	0	16263974	10026324	0	17803650	14309643	12483499	0	23206808	19214502	0	0	0	0	0	0	0	0	0	0	0	0
sp|Q6NXI6|RPRD2_MOUSE	Q6NXI6	RPRD2_MOUSE	Rprd2	1469	Mus musculus	1:Experimental evidence at protein level	Regulation of nuclear pre-mRNA domain-containing protein 2	1	0.999	5	7	7	7	0	0	1	0	0	1	2	1	1	0	0	1	0	0	1	0	0	1	2	1	1	0	0	1	0	0	1	0	0	1	2	1	1	0	0	1	45933832	37816616	36505304	37868448	46283936	56861704	68149056	66886256	40794844	16769587	48300500	35281880	26236162	21474754	20489938	21057158	21108624	20485360	26479098	26663224	22753210	0	27475700	20141248
sp|Q6NXK8|ASIC1_MOUSE	Q6NXK8	ASIC1_MOUSE	Asic1	526	Mus musculus	1:Experimental evidence at protein level	Acid-sensing ion channel 1	1	0.999	3	12	6	12	1	0	1	0	1	1	1	1	0	2	3	1	1	0	0	0	1	0	1	0	0	1	2	0	1	0	1	0	1	1	1	1	0	2	3	1	33150774	20132308	34060120	50703280	38166560	24638788	27481208	26736328	36757164	58921832	53563068	24819990	21172076	0	21432188	25975798	24049604	0	16071750	15445573	18573296	30481552	28576760	0
sp|Q6NXN1|SZRD1_MOUSE	Q6NXN1	SZRD1_MOUSE	Szrd1	152	Mus musculus	1:Experimental evidence at protein level	SUZ domain-containing protein 1	0.9996	0.999	2	10	10	10	1	0	1	1	1	0	1	0	1	1	2	1	1	0	1	1	1	0	1	0	1	1	2	1	1	0	1	1	1	0	1	0	1	1	2	1	34175704	49776512	41774644	84040528	73381472	71384432	45701204	43375504	55734548	54038064	79690176	54058664	0	0	0	75736632	42306384	59342712	0	0	0	0	72688840	0
sp|Q6NZA9|TAF9B_MOUSE	Q6NZA9	TAF9B_MOUSE	Taf9b	249	Mus musculus	1:Experimental evidence at protein level	Transcription initiation factor TFIID subunit 9B	1	0.999	3	11	0	11	1	0	1	1	1	1	1	1	0	1	1	2	0	0	0	0	0	0	0	0	0	0	0	0	1	0	1	1	1	1	1	1	0	1	1	2	40077824	38670160	0	40300060	36257380	41123912	39431704	53642052	41063616	33947932	34296336	45858888	0	0	0	0	0	0	0	0	0	0	0	0	sp|Q8VI33|TAF9_MOUSE
sp|Q6NZB0|DNJC8_MOUSE	Q6NZB0	DNJC8_MOUSE	Dnajc8	253	Mus musculus	1:Experimental evidence at protein level	DnaJ homolog subfamily C member 8	1	0.999	6	35	35	35	2	2	2	4	3	3	4	4	3	1	4	3	2	2	2	4	3	3	4	4	3	1	4	3	2	2	2	4	3	3	4	4	3	1	4	3	451551552	400363616	463852992	655980290	431810336	495363872	363280960	436606336	417079808	401505600	421499808	438479488	155725152	132729064	133570992	146659920	145494912	167979840	120465520	149940576	138396880	124483720	133389448	150126400
sp|Q6NZB1|ANM6_MOUSE	Q6NZB1	ANM6_MOUSE	Prmt6	378	Mus musculus	1:Experimental evidence at protein level	Protein arginine N-methyltransferase 6	0.9808	0.999	1	3	3	3	0	0	0	0	1	0	0	0	1	0	0	1	0	0	0	0	1	0	0	0	1	0	0	1	0	0	0	0	1	0	0	0	1	0	0	1	0	0	0	0	0	0	0	0	5632978	0	0	0	0	0	0	0	0	0	0	0	0	0	0	0
sp|Q6NZC7|S23IP_MOUSE	Q6NZC7	S23IP_MOUSE	Sec23ip	998	Mus musculus	1:Experimental evidence at protein level	SEC23-interacting protein	1	0.999	16	82	82	82	8	6	8	5	5	8	7	8	7	5	8	7	8	6	8	5	5	8	7	8	7	5	8	7	8	6	8	5	5	8	7	8	7	5	8	7	678337470	596011070	603429700	521785184	518974464	719534020	577582140	610677700	653009730	521665408	558824130	570254720	91171240	85831656	86653672	82637816	81102072	82809720	80276632	86227784	86352072	73254784	79419816	80401664
sp|Q6NZF1|ZC11A_MOUSE	Q6NZF1	ZC11A_MOUSE	Zc3h11a	792	Mus musculus	1:Experimental evidence at protein level	Zinc finger CCCH domain-containing protein 11A	1	0.999	13	91	91	91	6	7	5	8	8	9	8	8	10	8	9	5	6	7	5	8	8	9	8	8	10	8	9	5	6	7	5	8	8	9	8	8	10	8	9	5	496047040	431538272	447609824	473309504	480036832	428495392	694623490	644919490	668957310	577465920	589852220	453952000	105602904	100432728	98314928	100473448	97400632	87559736	139041296	126326128	130688344	116658192	116967872	102808008
sp|Q6NZJ6|IF4G1_MOUSE	Q6NZJ6	IF4G1_MOUSE	Eif4g1	1600	Mus musculus	1:Experimental evidence at protein level	Eukaryotic translation initiation factor 4 gamma 1	1	0.999	33	232	202	232	20	20	24	21	18	18	20	21	15	19	15	21	18	18	21	19	15	15	18	18	12	16	13	19	20	20	24	21	18	18	20	21	15	19	15	21	2616828160	2488142340	2675945220	2550195970	2270406400	2430661890	2486785280	2360100610	2679669500	2300849410	2178574590	2406697980	230758416	228201184	235181120	230877056	225650528	222861520	220029616	234149504	229336096	220459808	222064320	223278144
sp|Q6NZL0|MTCL3_MOUSE	Q6NZL0	MTCL3_MOUSE	Mtcl3	945	Mus musculus	1:Experimental evidence at protein level	Microtubule cross-linking factor 3	1	0.999	4	19	19	19	3	3	1	0	2	2	2	3	0	0	0	3	3	3	1	0	2	2	2	3	0	0	0	3	3	3	1	0	2	2	2	3	0	0	0	3	59720608	159121328	140951792	97151536	130649792	99388896	147143168	124040088	62595428	125490336	111964112	127180416	53168280	70700352	57284636	57466456	49005648	49471032	67366568	59540580	51331528	63995864	56497996	64078112
sp|Q6NZN0|RBM26_MOUSE	Q6NZN0	RBM26_MOUSE	Rbm26	1012	Mus musculus	1:Experimental evidence at protein level	RNA-binding protein 26	1	0.999	10	40	37	40	5	3	6	1	2	7	4	5	2	2	1	2	4	3	5	1	2	7	4	5	1	2	1	2	5	3	6	1	2	7	4	5	2	2	1	2	322981152	295594048	402599168	263775360	311447872	266037600	291670496	283509888	367910496	231436816	260240688	196132080	55642776	59887740	60597040	46612776	46172472	45028164	57523560	51955800	59914236	40836372	44251728	38705244
sp|Q6NZQ2|DDX31_MOUSE	Q6NZQ2	DDX31_MOUSE	Ddx31	687	Mus musculus	2:Experimental evidence at transcript level	Probable ATP-dependent RNA helicase DDX31	1	0.999	14	69	69	69	6	4	6	8	6	3	4	5	4	10	7	6	6	4	6	8	6	3	4	5	4	10	7	6	6	4	6	8	6	3	4	5	4	10	7	6	343166880	598931520	530624736	514969280	556536960	454880416	580671360	584620740	423086304	587179650	705063810	320550048	135287264	141432576	129117536	139947040	132632600	142841520	151788800	132922336	131902200	171291664	161205040	148327680
sp|Q6NZQ4|PAXI1_MOUSE	Q6NZQ4	PAXI1_MOUSE	Paxip1	1056	Mus musculus	1:Experimental evidence at protein level	PAX-interacting protein 1	1	0.999	4	6	6	6	1	0	1	2	0	0	0	0	1	1	0	0	1	0	1	2	0	0	0	0	1	1	0	0	1	0	1	2	0	0	0	0	1	1	0	0	54159188	26440806	10161066	43081256	0	40606824	45599500	0	9610490	31191090	24612160	0	26417620	0	0	30680582	0	23836646	27865800	0	0	0	26314390	0
sp|Q6NZR5|SKI2_MOUSE	Q6NZR5	SKI2_MOUSE	Skic2	1244	Mus musculus	2:Experimental evidence at transcript level	Superkiller complex protein 2	0.9996	0.999	2	6	6	6	1	1	0	0	0	0	1	0	1	1	0	1	1	1	0	0	0	0	1	0	1	1	0	1	1	1	0	0	0	0	1	0	1	1	0	1	24517942	28769800	0	24222436	0	24726784	0	26744872	22944678	27285994	19767232	25211670	0	0	0	0	0	0	0	0	0	0	0	0
sp|Q6P069|SORCN_MOUSE	Q6P069	SORCN_MOUSE	Sri	198	Mus musculus	1:Experimental evidence at protein level	Sorcin	1	0.999	9	57	57	57	3	6	5	7	4	5	5	6	3	5	3	5	3	6	5	7	4	5	5	6	3	5	3	5	3	6	5	7	4	5	5	6	3	5	3	5	421992480	838901250	424658432	538911170	844945020	854475580	414590816	438407712	280647456	707276160	486407104	770566080	185632832	179526688	174468096	211861040	197864944	209707872	158767872	183362208	172139344	184116480	183811872	207410832
sp|Q6P1B1|XPP1_MOUSE	Q6P1B1	XPP1_MOUSE	Xpnpep1	623	Mus musculus	1:Experimental evidence at protein level	Xaa-Pro aminopeptidase 1	1	0.999	27	227	221	227	17	19	20	19	22	16	19	22	20	16	21	16	17	18	19	18	22	16	19	21	19	16	20	16	17	19	20	19	22	16	19	22	20	16	21	16	2893415170	2918086660	3059532030	3057048320	2972717060	3153136130	2897331460	2856766980	2884030720	2770439940	2689806340	2816856580	277777472	289485632	291576160	295337408	285108352	307377312	257459808	282708640	282817504	246863584	261409008	271403840
sp|Q6P1E1|ZMIZ1_MOUSE	Q6P1E1	ZMIZ1_MOUSE	Zmiz1	1072	Mus musculus	1:Experimental evidence at protein level	Zinc finger MIZ domain-containing protein 1	1	0.999	4	19	11	19	2	0	2	3	1	1	1	2	2	1	1	3	1	0	1	2	1	1	1	1	1	0	0	2	2	0	2	3	1	1	1	2	2	1	1	3	0	35107648	354059744	22891964	24004722	0	27563686	24656418	383407744	0	0	5055077	0	0	0	0	0	0	0	0	0	0	0	0
sp|Q6P1F6|2ABA_MOUSE	Q6P1F6	2ABA_MOUSE	Ppp2r2a	447	Mus musculus	1:Experimental evidence at protein level	Serine/threonine-protein phosphatase 2A 55 kDa regulatory subunit B alpha isoform	1	0.999	13	92	35	92	7	9	8	9	7	11	6	5	6	7	9	8	2	5	3	4	2	6	2	1	1	3	4	2	7	9	8	9	7	11	6	5	6	7	9	8	1168602620	1390508800	1478526980	1347527300	1526325890	1178430590	1111204220	1119157120	1098738180	1433032060	1096769020	1128114820	218292624	210205728	221713664	209690928	215347760	222820416	208663872	212011472	200925664	193519760	206852128	212240880
sp|Q6P1G0|HEAT6_MOUSE	Q6P1G0	HEAT6_MOUSE	Heatr6	1184	Mus musculus	1:Experimental evidence at protein level	HEAT repeat-containing protein 6	0.9996	0.999	2	18	18	18	2	1	2	2	2	1	2	2	1	1	2	0	2	1	2	2	2	1	2	2	1	1	2	0	2	1	2	2	2	1	2	2	1	1	2	0	30003754	8381965	8533160	6354139	18429700	20675066	31671552	33511242	39058128	22886364	34716200	0	22409214	0	0	0	0	0	24984876	26356988	28698210	0	24394508	0
sp|Q6P2B1|TNPO3_MOUSE	Q6P2B1	TNPO3_MOUSE	Tnpo3	923	Mus musculus	1:Experimental evidence at protein level	Transportin-3	1	0.999	11	48	45	48	2	4	3	5	5	4	4	4	3	4	6	4	1	4	3	5	5	3	4	4	3	4	6	3	2	4	3	5	5	4	4	4	3	4	6	4	402904320	303299904	303844064	418487616	415775648	335748320	308332064	371981760	362591008	341604832	405674144	299471616	90182984	88808568	87217960	94665672	93012592	98201448	80264688	91284480	86966944	79626016	86601424	89762136
sp|Q6P2K6|P4R3A_MOUSE	Q6P2K6	P4R3A_MOUSE	Ppp4r3a	820	Mus musculus	1:Experimental evidence at protein level	Serine/threonine-protein phosphatase 4 regulatory subunit 3A	1	0.999	9	38	32	38	3	2	3	3	1	4	2	5	4	2	4	5	2	2	2	3	1	4	2	4	3	2	4	3	3	2	3	3	1	4	2	5	4	2	4	5	244046016	193648128	304908320	339467360	290552480	276432960	322578016	354794496	344843136	259781520	318343232	385635904	55375108	65781916	54127812	67793000	61844168	69401240	64873772	68585096	64891284	61697276	65621332	74379856
sp|Q6P2L6|NSD3_MOUSE	Q6P2L6	NSD3_MOUSE	Nsd3	1439	Mus musculus	1:Experimental evidence at protein level	Histone-lysine N-methyltransferase NSD3	0.9806	0.999	1	2	2	2	0	0	0	0	0	0	0	0	0	1	1	0	0	0	0	0	0	0	0	0	0	1	1	0	0	0	0	0	0	0	0	0	0	1	1	0	0	0	0	1.80882e+06	0	0	0	0	0	6.53772e+06	5701456	0	0	0	0	0	0	0	0	0	0	0	0	0
sp|Q6P2L7|GOLM2_MOUSE	Q6P2L7	GOLM2_MOUSE	Golm2	435	Mus musculus	1:Experimental evidence at protein level	Protein GOLM2	0.9808	0.999	1	10	10	10	1	1	1	1	1	0	1	1	1	1	0	1	1	1	1	1	1	0	1	1	1	1	0	1	1	1	1	1	1	0	1	1	1	1	0	1	28152380	24948418	24324130	19310072	36838376	38406696	33652556	18264864	19902974	52579924	25528840	56057572	0	0	0	0	0	0	0	0	0	0	0	0
sp|Q6P3A8|ODBB_MOUSE	Q6P3A8	ODBB_MOUSE	Bckdhb	390	Mus musculus	1:Experimental evidence at protein level	2-oxoisovalerate dehydrogenase subunit beta, mitochondrial	1	0.999	6	58	58	58	5	5	5	6	6	5	4	5	3	4	5	5	5	5	5	6	6	5	4	5	3	4	5	5	5	5	5	6	6	5	4	5	3	4	5	5	659080510	553860350	640869950	570901060	642309180	649079740	603712640	585655100	678471490	685058050	617887100	558666500	165732944	167083488	170112544	144981888	163108272	169449488	152351904	150849888	162788000	160448208	157855184	144851856
sp|Q6P3D0|NUD16_MOUSE	Q6P3D0	NUD16_MOUSE	Nudt16	195	Mus musculus	1:Experimental evidence at protein level	U8 snoRNA-decapping enzyme	0.9808	0.999	2	1	1	8	0	0	1	0	0	0	0	0	0	0	0	0	0	0	1	0	0	0	0	0	0	0	0	0	1	1	2	1	1	1	0	0	0	0	0	1	13316978	13848507	14572794	19205710	14244269	0	10405171	0	12323799	0	16635721	9972009	0	0	0	0	0	0	0	0	0	0	0	0
sp|Q6P3Y5|Z280C_MOUSE	Q6P3Y5	Z280C_MOUSE	Znf280c	742	Mus musculus	1:Experimental evidence at protein level	Zinc finger protein 280C	0.926	0.9959	3	4	4	4	1	0	0	1	1	0	0	1	0	0	0	0	1	0	0	1	1	0	0	1	0	0	0	0	1	0	0	1	1	0	0	1	0	0	0	0	1.87478e+06	0	0	22220238	10845199	0	0	9258692	18862560	0	19785764	0	0	0	0	12495201	0	0	0	0	10827893	0	11914010	0
sp|Q6P4S6|SIK3_MOUSE	Q6P4S6	SIK3_MOUSE	Sik3	1369	Mus musculus	1:Experimental evidence at protein level	Serine/threonine-protein kinase SIK3	1	0.999	6	12	12	12	1	1	1	1	2	1	2	0	0	0	2	1	1	1	1	1	2	1	2	0	0	0	2	1	1	1	1	1	2	1	2	0	0	0	2	1	333651392	341177024	305471744	403474400	366737344	357053728	333258336	291052608	385464384	346307776	426173280	300253760	283166240	268651808	242306464	263758656	221598096	285383104	215034496	233700048	227418128	265280688	288424032	237584592
sp|Q6P4S8|INT1_MOUSE	Q6P4S8	INT1_MOUSE	Ints1	2195	Mus musculus	1:Experimental evidence at protein level	Integrator complex subunit 1	1	0.999	9	27	27	27	1	1	1	2	3	3	3	1	2	3	4	3	1	1	1	2	3	3	3	1	2	3	4	3	1	1	1	2	3	3	3	1	2	3	4	3	106610688	60952832	117421040	124620208	97203240	113704800	85421592	92908376	119593984	54722624	129736232	104269824	28068812	32963350	30077754	34964572	28399640	38354600	35546296	34697360	33551944	34751608	37327436	33038832
sp|Q6P4T2|U520_MOUSE	Q6P4T2	U520_MOUSE	Snrnp200	2136	Mus musculus	1:Experimental evidence at protein level	U5 small nuclear ribonucleoprotein 200 kDa helicase	1	0.999	99	955	943	955	80	80	73	81	79	71	83	83	77	85	75	88	79	79	72	80	78	70	82	82	76	84	74	87	80	80	73	81	79	71	83	83	77	85	75	88	14652760100	14219795500	13142889500	13770118100	13186605100	13103521800	15614194700	14520303600	14998376400	16311088100	14792592400	14237742100	470558144	471014336	442688832	457680928	449899232	455005056	515838976	490526752	509479616	518498304	504515360	477875680
sp|Q6P542|ABCF1_MOUSE	Q6P542	ABCF1_MOUSE	Abcf1	837	Mus musculus	1:Experimental evidence at protein level	ATP-binding cassette sub-family F member 1	1	0.999	17	132	132	132	10	11	10	14	11	13	11	12	13	7	10	10	10	11	10	14	11	13	11	12	13	7	10	10	10	11	10	14	11	13	11	12	13	7	10	10	1258376960	1304403330	1383073020	1264249600	1169405820	1391724290	1446071680	1301955710	1345788540	1413491200	1025407620	1322446210	210654448	207620864	219194080	224597584	226613840	214243664	207256304	217353520	218975376	197989824	214321344	211634848
sp|Q6P5B0|RRP12_MOUSE	Q6P5B0	RRP12_MOUSE	Rrp12	1295	Mus musculus	1:Experimental evidence at protein level	RRP12-like protein	1	0.999	24	148	148	148	13	10	13	11	9	13	13	12	18	11	14	11	13	10	13	11	9	13	13	12	18	11	14	11	13	10	13	11	9	13	13	12	18	11	14	11	1289932420	1023188610	1204431740	961344700	954041980	819934590	1184938110	1190513540	1239115900	1003867260	1029294020	849570500	117594232	119168560	107771920	95438928	92552296	98400216	119884760	115859192	119919440	103414464	104747952	93468872
sp|Q6P5D8|SMHD1_MOUSE	Q6P5D8	SMHD1_MOUSE	Smchd1	2007	Mus musculus	1:Experimental evidence at protein level	Structural maintenance of chromosomes flexible hinge domain-containing protein 1	1	0.999	48	256	256	256	13	20	20	27	23	23	25	21	20	18	24	22	13	20	20	27	23	23	25	21	20	18	24	22	13	20	20	27	23	23	25	21	20	18	24	22	2525347580	2641375740	2062186370	2281872380	2878595580	2690287100	2856822270	2243909630	2458457600	2640838910	2819726080	2406941950	447639392	463619552	428291968	466048416	472443488	466829504	472032608	438261440	434811104	475745952	456092672	440578112
sp|Q6P5E4|UGGG1_MOUSE	Q6P5E4	UGGG1_MOUSE	Uggt1	1551	Mus musculus	1:Experimental evidence at protein level	UDP-glucose:glycoprotein glucosyltransferase 1	1	0.999	79	740	740	740	64	62	60	59	61	57	69	67	65	60	58	58	64	62	60	59	61	57	69	67	65	60	58	58	64	62	60	59	61	57	69	67	65	60	58	58	14808852500	15014693900	14855522300	12161688600	11812849700	11959663600	15063447600	14804044800	15076348900	13664260100	12802968600	12453465100	927369540	919459520	897116670	731238980	730373570	746869570	929680450	899147260	876240700	813602430	755642430	762226240
sp|Q6P5F6|S39AA_MOUSE	Q6P5F6	S39AA_MOUSE	Slc39a10	833	Mus musculus	1:Experimental evidence at protein level	Zinc transporter ZIP10	0.9727	0.9986	1	3	3	3	0	0	1	0	0	0	1	0	0	0	1	0	0	0	1	0	0	0	1	0	0	0	1	0	0	0	1	0	0	0	1	0	0	0	1	0	29358660	23405802	26335998	27093990	22465298	23734834	21602244	20028204	19646030	23003056	19737302	19153072	0	0	0	0	0	0	0	0	0	0	0	0
sp|Q6P5F9|XPO1_MOUSE	Q6P5F9	XPO1_MOUSE	Xpo1	1071	Mus musculus	1:Experimental evidence at protein level	Exportin-1	1	0.999	31	228	228	228	16	15	14	24	22	23	17	20	18	20	20	19	16	15	14	24	22	23	17	20	18	20	20	19	16	15	14	24	22	23	17	20	18	20	20	19	2506696960	2614716670	2338762240	2888317440	2722605060	2968661250	2654123260	2711929600	2510579460	3072382210	2947399170	2772324350	317169504	323708416	322154496	361646208	333060544	368998976	331378432	327587328	323701344	346063520	345361504	346083616
sp|Q6P5G6|UBXN7_MOUSE	Q6P5G6	UBXN7_MOUSE	Ubxn7	467	Mus musculus	1:Experimental evidence at protein level	UBX domain-containing protein 7	0.9996	0.999	2	13	13	13	1	0	2	1	1	2	1	1	2	0	0	2	1	0	2	1	1	2	1	1	2	0	0	2	1	0	2	1	1	2	1	1	2	0	0	2	59943692	59349912	60662956	56505672	59200400	63164812	57736480	60644040	68717280	25684008	57464856	48472560	36463920	35648676	36191436	34344472	35985428	38521656	34468180	36570004	40084660	0	34869592	28517100
sp|Q6P5H2|NEST_MOUSE	Q6P5H2	NEST_MOUSE	Nes	1864	Mus musculus	1:Experimental evidence at protein level	Nestin	0.9886	0.999	2	2	2	2	0	0	0	0	0	0	0	0	1	0	0	1	0	0	0	0	0	0	0	0	1	0	0	1	0	0	0	0	0	0	0	0	1	0	0	1	13680274	0	14143338	16185439	18384686	17094958	0	0	16479164	15985520	17735078	18014374	0	0	0	0	0	0	0	0	0	0	0	0
sp|Q6P6J9|TXD15_MOUSE	Q6P6J9	TXD15_MOUSE	Txndc15	344	Mus musculus	1:Experimental evidence at protein level	Thioredoxin domain-containing protein 15	1	0.999	5	40	40	40	4	2	2	4	4	2	4	4	3	3	3	5	4	2	2	4	4	2	4	4	3	3	3	5	4	2	2	4	4	2	4	4	3	3	3	5	188929632	182065696	157491408	192022288	295927872	277377760	225898352	208319280	189628496	282598112	353267648	257669776	79128384	82937664	82602576	104679064	116109632	112769512	92789000	88086272	84257512	150408016	146275040	108071512
sp|Q6P6M5|PX11C_MOUSE	Q6P6M5	PX11C_MOUSE	Pex11g	241	Mus musculus	1:Experimental evidence at protein level	Peroxisomal membrane protein 11C	0.9837	0.9988	2	2	2	2	0	0	0	0	0	0	1	0	0	0	0	1	0	0	0	0	0	0	1	0	0	0	0	1	0	0	0	0	0	0	1	0	0	0	0	1	0	0	0	0	4.08216e+06	2.88432e+06	4.71567e+06	2709417	0	0	0	0	0	0	0	0	0	0	0	0	0	0	0	0
sp|Q6P6M7|SPCS_MOUSE	Q6P6M7	SPCS_MOUSE	Sepsecs	504	Mus musculus	1:Experimental evidence at protein level	O-phosphoseryl-tRNA(Sec) selenium transferase	0.9808	0.999	1	1	1	1	0	0	0	0	0	1	0	0	0	0	0	0	0	0	0	0	0	1	0	0	0	0	0	0	0	0	0	0	0	1	0	0	0	0	0	0	0	9864790	0	0	0	18397702	0	0	7383632	0	11028343	0	0	0	0	0	0	0	0	0	0	0	0	0
sp|Q6P8H8|ALG8_MOUSE	Q6P8H8	ALG8_MOUSE	Alg8	526	Mus musculus	2:Experimental evidence at transcript level	Probable dolichyl pyrophosphate Glc1Man9GlcNAc2 alpha-1,3-glucosyltransferase	0.9804	0.999	1	1	1	1	0	0	0	0	0	0	0	0	0	0	1	0	0	0	0	0	0	0	0	0	0	0	1	0	0	0	0	0	0	0	0	0	0	0	1	0	0	0	0	31130576	33171884	41130952	0	31205418	0	0	38869548	32058602	0	0	0	0	0	0	0	0	0	0	0	0
sp|Q6P8I4|PCNP_MOUSE	Q6P8I4	PCNP_MOUSE	Pcnp	178	Mus musculus	1:Experimental evidence at protein level	PEST proteolytic signal-containing nuclear protein	1	0.999	5	27	27	27	4	2	2	3	4	3	1	3	1	0	3	1	4	2	2	3	4	3	1	3	1	0	3	1	4	2	2	3	4	3	1	3	1	0	3	1	312343808	189589504	290984896	333795232	359718432	277402912	212126384	265558688	276128896	229070528	313452992	293322400	108418704	82627096	106587320	118575000	122129200	103559240	88990104	93124800	94330648	101619592	112238264	103083952
sp|Q6P8M1|TATD1_MOUSE	Q6P8M1	TATD1_MOUSE	Tatdn1	295	Mus musculus	1:Experimental evidence at protein level	Deoxyribonuclease TATDN1	1	0.999	4	10	10	10	0	1	0	0	3	1	2	1	0	1	0	1	0	1	0	0	3	1	2	1	0	1	0	1	0	1	0	0	3	1	2	1	0	1	0	1	205565088	46043432	55747304	29164346	181229424	62634744	176415328	186336160	60865792	63490504	53452992	213930944	64654076	55875792	69263216	0	75443504	72853192	56661416	58741720	72253176	51463096	66870104	67892704
sp|Q6P8X1|SNX6_MOUSE	Q6P8X1	SNX6_MOUSE	Snx6	406	Mus musculus	1:Experimental evidence at protein level	Sorting nexin-6	1	0.999	11	65	63	65	7	5	4	7	5	6	5	7	4	6	4	5	7	4	4	6	5	6	5	7	4	6	4	5	7	5	4	7	5	6	5	7	4	6	4	5	784888260	722994300	659347260	624330620	593746940	584150020	640619970	593122560	579056450	613202050	530999872	606970370	173392128	164722432	170210432	143239504	141112288	138223568	145344976	150912736	156754016	136279728	133818000	138270176
sp|Q6P9J9|ANO6_MOUSE	Q6P9J9	ANO6_MOUSE	Ano6	911	Mus musculus	1:Experimental evidence at protein level	Anoctamin-6	0.9996	0.999	3	8	8	8	1	0	0	1	1	0	0	2	0	1	1	1	1	0	0	1	1	0	0	2	0	1	1	1	1	0	0	1	1	0	0	2	0	1	1	1	0	0	0	26769344	38820580	12632780	18936976	22533422	6.48671e+06	18355042	41364856	44412208	0	0	0	0	22109106	0	0	21638188	0	0	36481392	28299446
sp|Q6P9P6|KIF11_MOUSE	Q6P9P6	KIF11_MOUSE	Kif11	1052	Mus musculus	1:Experimental evidence at protein level	Kinesin-like protein KIF11	1	0.999	5	12	12	12	0	1	0	3	0	0	0	0	2	1	3	2	0	1	0	3	0	0	0	0	2	1	3	2	0	1	0	3	0	0	0	0	2	1	3	2	5.82048e+06	4.12581e+06	0	45975956	2.94539e+06	4530574	5911916	4.59332e+06	6292590	20311886	85931672	33702644	8.01787e+06	0	0	12465584	0	0	0	0	10701876	9726857	15754537	20804720
sp|Q6P9Q6|FKB15_MOUSE	Q6P9Q6	FKB15_MOUSE	Fkbp15	1216	Mus musculus	1:Experimental evidence at protein level	FK506-binding protein 15	0.9996	0.999	2	2	2	2	0	0	0	0	0	0	0	0	0	0	1	1	0	0	0	0	0	0	0	0	0	0	1	1	0	0	0	0	0	0	0	0	0	0	1	1	23790644	0	31132536	27321820	0	28203166	21838732	0	0	22061778	0	21624810	0	0	0	0	0	0	0	0	0	0	0	0
sp|Q6P9R1|DDX51_MOUSE	Q6P9R1	DDX51_MOUSE	Ddx51	639	Mus musculus	1:Experimental evidence at protein level	ATP-dependent RNA helicase DDX51	1	0.999	5	21	21	21	3	3	1	0	1	1	2	2	1	2	3	2	3	3	1	0	1	1	2	2	1	2	3	2	3	3	1	0	1	1	2	2	1	2	3	2	120779272	131271232	108973272	147733008	133012224	126212584	137030576	166806272	155575744	165457584	167303424	129105104	55514892	59544956	50722280	54518904	47631940	46880180	64237140	60112688	56692204	58140600	61440060	45638452
sp|Q6P9R2|OXSR1_MOUSE	Q6P9R2	OXSR1_MOUSE	Oxsr1	527	Mus musculus	1:Experimental evidence at protein level	Serine/threonine-protein kinase OSR1	1	0.999	9	35	35	35	0	2	3	3	2	3	3	3	1	3	6	6	0	2	3	3	2	3	3	3	1	3	6	6	0	2	3	3	2	3	3	3	1	3	6	6	233011584	281708800	198637664	248696336	326374336	252476928	200606016	308136576	297152384	352903872	359377792	446769952	73627240	71129112	69808984	72345184	71947744	71850520	81268648	92978456	88311728	80153528	87233624	98067416
sp|Q6PA06|ATLA2_MOUSE	Q6PA06	ATLA2_MOUSE	Atl2	583	Mus musculus	1:Experimental evidence at protein level	Atlastin-2	1	0.999	9	47	47	50	2	3	5	4	3	4	3	5	3	6	3	6	2	3	5	4	3	4	3	5	3	6	3	6	2	3	5	5	3	4	3	5	4	6	4	6	445784096	265492480	443146688	405549056	423596672	405165056	461080160	418588480	430135872	472960608	462892768	440293152	125615288	122593392	131167840	138121248	138034000	125928416	133531712	132803872	123720352	147685744	153766256	140466912
sp|Q6PAC3|DCA13_MOUSE	Q6PAC3	DCA13_MOUSE	Dcaf13	445	Mus musculus	1:Experimental evidence at protein level	DDB1- and CUL4-associated factor 13	1	0.999	4	6	6	6	0	1	3	0	0	1	0	0	0	0	0	1	0	1	3	0	0	1	0	0	0	0	0	1	0	1	3	0	0	1	0	0	0	0	0	1	107807904	133069296	138544960	93798184	120847928	114655056	92624656	86859264	99341680	92358896	111089024	92412272	86333376	103308032	76263960	68864936	55490096	86532288	76029792	73749872	76224256	76362440	80123704	68854568
sp|Q6PAJ1|BCR_MOUSE	Q6PAJ1	BCR_MOUSE	Bcr	1270	Mus musculus	1:Experimental evidence at protein level	Breakpoint cluster region protein	0.9902	0.999	2	1	1	12	0	0	1	0	0	0	0	0	0	0	0	0	0	0	1	0	0	0	0	0	0	0	0	0	1	1	2	1	1	0	1	1	1	1	1	1	0	0	4719208	0	0	0	0	0	0	0	0	0	0	0	0	0	0	0	0	0	0	0	0	0
sp|Q6PAL0|BEND3_MOUSE	Q6PAL0	BEND3_MOUSE	Bend3	825	Mus musculus	1:Experimental evidence at protein level	BEN domain-containing protein 3	0.9808	0.999	2	2	2	2	0	0	0	0	0	0	0	0	2	0	0	0	0	0	0	0	0	0	0	0	2	0	0	0	0	0	0	0	0	0	0	0	2	0	0	0	5835049	0	8947973	7431662	0	0	7309606	7748705	9449718	0	9470389	0	0	0	0	0	0	0	0	0	0	0	0	0
sp|Q6PAL7|AHDC1_MOUSE	Q6PAL7	AHDC1_MOUSE	Ahdc1	1594	Mus musculus	1:Experimental evidence at protein level	Transcription factor Gibbin	0.9994	0.999	2	2	2	2	0	0	0	0	0	0	0	0	1	1	0	0	0	0	0	0	0	0	0	0	1	1	0	0	0	0	0	0	0	0	0	0	1	1	0	0	0	0	0	0	0	0	0	0	0	15557037	23792966	24157646	0	0	0	0	0	0	0	0	0	0	0	0
sp|Q6PAM1|TXLNA_MOUSE	Q6PAM1	TXLNA_MOUSE	Txlna	554	Mus musculus	1:Experimental evidence at protein level	Alpha-taxilin	1	0.999	15	97	93	97	6	3	7	10	9	8	8	9	9	10	8	10	6	3	7	9	8	8	8	8	8	10	8	10	6	3	7	10	9	8	8	9	9	10	8	10	373137536	317427040	394014816	589365500	504403936	415698496	423354336	477480672	445810944	480242112	601317380	574829820	71166784	64788828	72589632	94387376	85879000	75271176	71504976	82920712	86907072	85870888	104557096	89603856
sp|Q6PAQ4|REXO4_MOUSE	Q6PAQ4	REXO4_MOUSE	Rexo4	432	Mus musculus	2:Experimental evidence at transcript level	RNA exonuclease 4	1	0.999	3	3	3	3	1	1	0	0	0	0	0	0	1	0	0	0	1	1	0	0	0	0	0	0	1	0	0	0	1	1	0	0	0	0	0	0	1	0	0	0	18745308	47310524	45304328	24514672	0	18822676	20162188	16607548	59814988	23481604	53932368	15097418	0	28685806	27423910	0	0	0	0	0	37596124	0	33744468	0
sp|Q6PAR0|KLD10_MOUSE	Q6PAR0	KLD10_MOUSE	Klhdc10	439	Mus musculus	1:Experimental evidence at protein level	Kelch domain-containing protein 10	0.9807	0.999	1	9	9	9	0	1	1	0	0	1	1	1	1	1	1	1	0	1	1	0	0	1	1	1	1	1	1	1	0	1	1	0	0	1	1	1	1	1	1	1	0	6.29348e+06	5701574	0	0	5.83781e+06	4.99198e+06	5.03955e+06	6.4188e+06	6.93375e+06	6.09165e+06	5.81914e+06	0	0	0	0	0	0	0	0	0	0	0	0
sp|Q6PAR5|GAPD1_MOUSE	Q6PAR5	GAPD1_MOUSE	Gapvd1	1458	Mus musculus	1:Experimental evidence at protein level	GTPase-activating protein and VPS9 domain-containing protein 1	1	0.999	6	31	31	31	2	1	4	3	2	3	3	5	2	3	1	2	2	1	4	3	2	3	3	5	2	3	1	2	2	1	4	3	2	3	3	5	2	3	1	2	347377152	300421216	355751520	335113248	362634304	352083552	352207712	363513728	329516800	259457872	291336768	310044576	120807848	118137304	127028920	118148216	127211632	123432136	123634008	130283216	127988496	109098224	123686552	128684872
sp|Q6PAT0|ADAT3_MOUSE	Q6PAT0	ADAT3_MOUSE	Adat3	349	Mus musculus	1:Experimental evidence at protein level	Probable inactive tRNA-specific adenosine deaminase-like protein 3	0.9807	0.999	1	7	7	7	1	0	1	1	1	0	1	0	0	0	1	1	1	0	1	1	1	0	1	0	0	0	1	1	1	0	1	1	1	0	1	0	0	0	1	1	23877956	0	28839120	21688996	26316908	0	24831818	23503972	20447994	0	20961968	21504774	0	0	0	0	0	0	0	0	0	0	0	0
sp|Q6PAV2|HERC4_MOUSE	Q6PAV2	HERC4_MOUSE	Herc4	1057	Mus musculus	1:Experimental evidence at protein level	Probable E3 ubiquitin-protein ligase HERC4	0.9752	0.9987	2	2	2	2	1	0	0	0	0	1	0	0	0	0	0	0	1	0	0	0	0	1	0	0	0	0	0	0	1	0	0	0	0	1	0	0	0	0	0	0	27345724	11996960	8566608	0	0	30194614	9984718	11993702	25272032	29394416	0	29937092	15265880	0	0	0	0	16836418	0	0	13457287	16358340	0	16706359
sp|Q6PB44|PTN23_MOUSE	Q6PB44	PTN23_MOUSE	Ptpn23	1692	Mus musculus	1:Experimental evidence at protein level	Tyrosine-protein phosphatase non-receptor type 23	1	0.999	4	14	14	14	2	0	2	1	1	1	1	1	2	0	2	1	2	0	2	1	1	1	1	1	2	0	2	1	2	0	2	1	1	1	1	1	2	0	2	1	30564344	32196924	51756564	31488552	38312812	49322056	57926120	44250964	67818776	26306964	40559700	50479108	19913276	22062522	22982192	19573728	17325058	17160536	23841562	27576046	25619564	17758420	20525454	16425036
sp|Q6PB66|LPPRC_MOUSE	Q6PB66	LPPRC_MOUSE	Lrpprc	1392	Mus musculus	1:Experimental evidence at protein level	Leucine-rich PPR motif-containing protein, mitochondrial	1	0.999	84	907	907	907	80	81	78	78	81	75	74	73	68	80	64	75	80	81	78	78	81	75	74	73	68	80	64	75	80	81	78	78	81	75	74	73	68	80	64	75	18379905000	19311626200	18724266000	18685587500	16189945900	17460742100	17018890200	16980869100	16861102100	20204740600	18094288900	17625231400	1010874560	1026973380	1010839420	970872000	950908540	915750720	944678140	891201980	897637890	1053227460	969373310	932121020
sp|Q6PB70|ANO8_MOUSE	Q6PB70	ANO8_MOUSE	Ano8	1060	Mus musculus	1:Experimental evidence at protein level	Anoctamin-8	0.9358	0.9965	1	1	1	1	0	0	0	0	0	1	0	0	0	0	0	0	0	0	0	0	0	1	0	0	0	0	0	0	0	0	0	0	0	1	0	0	0	0	0	0	0	0	0	0	0	0	0	0	0	0	0	0	0	0	0	0	0	0	0	0	0	0	0	0
sp|Q6PB93|GALT2_MOUSE	Q6PB93	GALT2_MOUSE	Galnt2	570	Mus musculus	1:Experimental evidence at protein level	Polypeptide N-acetylgalactosaminyltransferase 2	1	0.9988	3	3	3	3	0	0	1	0	0	0	0	0	0	1	0	1	0	0	1	0	0	0	0	0	0	1	0	1	0	0	1	0	0	0	0	0	0	1	0	1	37987620	28149132	32635764	35084136	34843204	26322368	47154096	23784468	27436964	73464528	46960840	30709116	25104422	0	0	22588216	0	0	36378944	0	0	60487820	38201100	0
sp|Q6PCM1|KDM3A_MOUSE	Q6PCM1	KDM3A_MOUSE	Kdm3a	1323	Mus musculus	1:Experimental evidence at protein level	Lysine-specific demethylase 3A	0.9999	0.999	4	8	8	10	0	1	0	0	0	2	0	2	0	2	0	1	0	1	0	0	0	2	0	2	0	2	0	1	0	1	1	0	0	2	0	2	0	2	1	1	14917924	20174174	16537531	21823036	31825520	29783168	17831650	20604268	0	24922002	27508780	28039608	0	0	0	0	0	0	0	0	0	0	0	0
sp|Q6PCM2|INT6_MOUSE	Q6PCM2	INT6_MOUSE	Ints6	883	Mus musculus	1:Experimental evidence at protein level	Integrator complex subunit 6	1	0.999	4	24	12	24	2	2	1	2	1	2	2	4	3	2	2	1	1	1	0	1	0	1	1	3	2	1	1	0	2	2	1	2	1	2	2	4	3	2	2	1	50402220	56391064	28198482	47517864	30098094	59164184	55861128	70617576	55357872	63938668	66361656	54536280	30604174	34655300	0	26341418	0	35621764	32185612	35140632	31747740	37084240	34479696	32450314
sp|Q6PCP5|MFF_MOUSE	Q6PCP5	MFF_MOUSE	Mff	291	Mus musculus	1:Experimental evidence at protein level	Mitochondrial fission factor	1	0.999	2	23	23	23	1	2	2	2	2	2	2	2	2	1	3	2	1	2	2	2	2	2	2	2	2	1	3	2	1	2	2	2	2	2	2	2	2	1	3	2	87313208	122780776	124510008	139012880	151305584	141078640	131898192	144793200	136738656	119306032	139562720	140011344	96870224	117879496	149942768	121897128	122515088	116926112	137223360	127780784	138074096	151303472	145766112	96149384
sp|Q6PD03|2A5A_MOUSE	Q6PD03	2A5A_MOUSE	Ppp2r5a	486	Mus musculus	1:Experimental evidence at protein level	Serine/threonine-protein phosphatase 2A 56 kDa regulatory subunit alpha isoform	1	0.999	4	11	11	11	1	1	0	1	0	3	1	1	0	0	1	2	1	1	0	1	0	3	1	1	0	0	1	2	1	1	0	1	0	3	1	1	0	0	1	2	108935120	99703320	115935888	110742456	90746256	119747912	103833280	101867424	95819376	92572736	65905068	112318288	59117864	49425276	58040936	48874288	47187420	54174244	52931532	54062632	49921892	48328308	50834456	53814600
sp|Q6PD19|ARMD3_MOUSE	Q6PD19	ARMD3_MOUSE	Armh3	689	Mus musculus	1:Experimental evidence at protein level	Armadillo-like helical domain-containing protein 3	0.9805	0.999	1	1	1	1	0	0	0	0	0	0	0	0	0	1	0	0	0	0	0	0	0	0	0	0	0	1	0	0	0	0	0	0	0	0	0	0	0	1	0	0	0	0	0	0	0	15450436	0	0	0	12008486	0	0	0	0	0	0	0	0	0	0	0	0	0	0
sp|Q6PD26|PIGS_MOUSE	Q6PD26	PIGS_MOUSE	Pigs	555	Mus musculus	1:Experimental evidence at protein level	GPI transamidase component PIG-S	1	0.999	15	67	67	67	2	6	5	7	7	7	5	3	4	5	9	7	2	6	5	7	7	7	5	3	4	5	9	7	2	6	5	7	7	7	5	3	4	5	9	7	549084860	589809020	695381950	807529410	765593020	895608380	611173500	577156160	550931520	1081857790	898951360	923978240	102861760	111899592	114441848	116293712	112648600	130894168	103615344	103650216	98944784	158101648	132156728	135511728
sp|Q6PDG5|SMRC2_MOUSE	Q6PDG5	SMRC2_MOUSE	Smarcc2	1213	Mus musculus	1:Experimental evidence at protein level	SWI/SNF complex subunit SMARCC2	1	0.999	28	206	116	206	10	17	13	21	20	14	19	19	19	16	23	15	5	8	7	13	11	8	11	11	11	10	13	8	10	17	13	21	20	14	19	19	19	16	23	15	2680349700	2569178110	2434007040	2853232900	2544994820	2392256770	2799861250	2428788990	3083474690	2951603970	2758001410	2524889860	310391904	305608800	286588320	332893216	319230560	306691456	324898080	297833664	323883456	341864192	332257472	311227936
sp|Q6PDI5|ECM29_MOUSE	Q6PDI5	ECM29_MOUSE	Ecpas	1840	Mus musculus	1:Experimental evidence at protein level	Proteasome adapter and scaffold protein ECM29	1	0.999	22	133	133	133	8	11	11	11	10	11	12	12	11	12	11	13	8	11	11	11	10	11	12	12	11	12	11	13	8	11	11	11	10	11	12	12	11	12	11	13	540732480	701248510	795624580	667487360	629312060	617377280	711109500	759376770	772544320	752811650	798247490	683575300	85836944	98186208	93318488	82625712	77807552	91583528	92756296	95539616	96157232	86625352	97625424	87749808
sp|Q6PDI6|MINY2_MOUSE	Q6PDI6	MINY2_MOUSE	Mindy2	601	Mus musculus	1:Experimental evidence at protein level	Ubiquitin carboxyl-terminal hydrolase MINDY-2	0.9808	0.999	1	2	2	2	1	0	0	0	1	0	0	0	0	0	0	0	1	0	0	0	1	0	0	0	0	0	0	0	1	0	0	0	1	0	0	0	0	0	0	0	0	0	0	0	0	0	0	0	0	0	0	0	0	0	0	0	0	0	0	0	0	0	0	0
sp|Q6PDK2|KMT2D_MOUSE	Q6PDK2	KMT2D_MOUSE	Kmt2d	5588	Mus musculus	1:Experimental evidence at protein level	Histone-lysine N-methyltransferase 2D	1	0.999	3	16	16	16	1	0	1	2	1	1	2	2	1	1	3	1	1	0	1	2	1	1	2	2	1	1	3	1	1	0	1	2	1	1	2	2	1	1	3	1	35629896	33664504	30206684	40899688	46526296	43182420	44622260	40069424	37065156	37988368	58191420	34069792	24016088	21519654	19633134	28179400	32006086	30041010	30345624	26357008	24220596	25119258	24784990	22107300
sp|Q6PDL0|DC1L2_MOUSE	Q6PDL0	DC1L2_MOUSE	Dync1li2	492	Mus musculus	1:Experimental evidence at protein level	Cytoplasmic dynein 1 light intermediate chain 2	1	0.999	12	52	52	57	3	4	6	5	4	3	6	4	3	6	3	5	3	4	6	5	4	3	6	4	3	6	3	5	4	5	7	5	4	3	6	4	4	6	4	5	170541296	195225984	191544672	212058272	179224032	122839864	173292448	214232384	243919120	107391960	216493968	195745792	64429020	73963904	70413640	70257336	80894088	85565632	84619656	86870608	78396408	72801392	79650056	78479232
sp|Q6PDM2|SRSF1_MOUSE	Q6PDM2	SRSF1_MOUSE	Srsf1	248	Mus musculus	1:Experimental evidence at protein level	Serine/arginine-rich splicing factor 1	1	0.999	22	315	287	315	27	32	26	21	22	24	27	28	27	28	26	27	25	30	24	19	20	22	25	25	24	25	24	24	27	32	26	21	22	24	27	28	27	28	26	27	13454854100	13632010200	11923209200	12669795300	11834146800	12778769400	14754996200	12400873500	13059745800	14012950500	12582260700	11893458900	1886676480	1853158910	1750920830	1779719810	1701861250	1594778750	1901265020	1753749500	1864228480	1945117180	1830193150	1663545980
sp|Q6PDQ2|CHD4_MOUSE	Q6PDQ2	CHD4_MOUSE	Chd4	1915	Mus musculus	1:Experimental evidence at protein level	Chromodomain-helicase-DNA-binding protein 4	1	0.999	64	616	436	616	43	46	48	48	51	51	55	54	48	62	53	57	30	32	34	34	36	33	40	36	37	45	39	40	43	46	48	48	51	51	55	54	48	62	53	57	7272899100	7171095000	7239288300	7312807900	7693017600	7248262700	8459687900	7988958200	8440886300	8848715800	8354813400	7571157500	367418720	390275968	369121568	416410208	401617568	407735968	440717056	419603840	420873088	474312160	454179840	411006560
sp|Q6PDS0|VTM2L_MOUSE	Q6PDS0	VTM2L_MOUSE	Vstm2l	220	Mus musculus	2:Experimental evidence at transcript level	V-set and transmembrane domain-containing protein 2-like protein	0.9981	0.999	2	3	3	3	0	0	1	1	0	0	0	0	1	0	0	0	0	0	1	1	0	0	0	0	1	0	0	0	0	0	1	1	0	0	0	0	1	0	0	0	0	0	21509406	28242810	28061028	0	21546626	18667084	41051536	33553428	28741164	0	0	0	0	0	0	0	0	0	0	0	0	0
sp|Q6PDS3|SARM1_MOUSE	Q6PDS3	SARM1_MOUSE	Sarm1	724	Mus musculus	1:Experimental evidence at protein level	NAD(+) hydrolase SARM1	1	0.999	3	18	18	18	2	2	1	1	1	2	1	1	2	3	1	1	2	2	1	1	1	2	1	1	2	3	1	1	2	2	1	1	1	2	1	1	2	3	1	1	49452044	51665076	53598488	54813704	46941488	56021608	35406160	44174752	50710512	53195088	51366796	33842544	20140800	21263728	21622872	21409628	18731444	22289050	21971564	17012354	20514540	21875586	20580250	20784900
sp|Q6PDY2|AEDO_MOUSE	Q6PDY2	AEDO_MOUSE	Ado	256	Mus musculus	1:Experimental evidence at protein level	2-aminoethanethiol dioxygenase	1	0.999	3	12	12	12	1	1	1	1	1	2	2	2	0	1	0	0	1	1	1	1	1	2	2	2	0	1	0	0	1	1	1	1	1	2	2	2	0	1	0	0	283023744	182799024	235767440	236593536	246787728	213925744	210166096	225384144	219021072	130170256	153475328	224822256	141887504	115874808	125601328	127801496	135669792	119598008	101478584	123740112	117700240	95800448	101410256	121261984
sp|Q6PE01|SNR40_MOUSE	Q6PE01	SNR40_MOUSE	Snrnp40	358	Mus musculus	1:Experimental evidence at protein level	U5 small nuclear ribonucleoprotein 40 kDa protein	1	0.999	22	170	170	170	15	15	14	13	12	14	16	15	16	16	12	12	15	15	14	13	12	14	16	15	16	16	12	12	15	15	14	13	12	14	16	15	16	16	12	12	2346516220	2415657730	2216244220	2195495420	2198735620	2411800320	2533089280	2386759940	2420030460	2549351420	2074007680	2349559550	441268960	460458752	406358112	425399136	413759904	446653504	484887296	435041984	424241088	473634912	402194944	428525632
sp|Q6PE15|ABHDA_MOUSE	Q6PE15	ABHDA_MOUSE	Abhd10	297	Mus musculus	1:Experimental evidence at protein level	Palmitoyl-protein thioesterase ABHD10, mitochondrial	1	0.999	10	86	86	86	6	8	7	7	5	6	8	6	8	9	8	8	6	8	7	7	5	6	8	6	8	9	8	8	6	8	7	7	5	6	8	6	8	9	8	8	815198460	678763710	647136190	683627260	633720320	584584900	644340480	684498300	693112060	746011330	781337340	729833340	132295344	133536032	118426088	125498592	126558552	125560216	126854312	124569440	121788032	151565328	144108320	146797296
sp|Q6PEB4|OSGL1_MOUSE	Q6PEB4	OSGL1_MOUSE	Osgepl1	414	Mus musculus	1:Experimental evidence at protein level	tRNA N6-adenosine threonylcarbamoyltransferase, mitochondrial	1	0.999	4	17	17	17	2	1	2	1	2	3	1	1	1	1	1	1	2	1	2	1	2	3	1	1	1	1	1	1	2	1	2	1	2	3	1	1	1	1	1	1	139457872	134186144	143155920	164607392	189783264	215474144	134079632	117794344	154150928	215526064	181743776	189116032	55850564	53786776	58053436	67048092	76567608	80749176	54166932	47940228	49392592	74774080	74778744	77354464
sp|Q6PEB6|PHOCN_MOUSE	Q6PEB6	PHOCN_MOUSE	Mob4	225	Mus musculus	1:Experimental evidence at protein level	MOB-like protein phocein	1	0.999	6	27	27	27	1	1	2	2	3	2	3	2	2	3	3	3	1	1	2	2	3	2	3	2	2	3	3	3	1	1	2	2	3	2	3	2	2	3	3	3	348488224	355239712	329280512	394877440	369444928	380955904	397719616	405937120	370743456	435074816	356841664	469092448	219610304	207312576	228653264	162283200	191139968	208182448	237911600	207638848	231680416	201683840	183460896	216747824
sp|Q6PEM6|GRM2B_MOUSE	Q6PEM6	GRM2B_MOUSE	Gramd2b	445	Mus musculus	1:Experimental evidence at protein level	GRAM domain-containing protein 2B	1	0.999	3	5	5	5	0	0	0	0	0	0	0	0	2	1	1	1	0	0	0	0	0	0	0	0	2	1	1	1	0	0	0	0	0	0	0	0	2	1	1	1	15191745	19686380	16069493	18111866	17007200	15973485	17048922	18073562	25138962	23381446	66850300	22716446	0	0	0	0	0	0	0	0	23952128	0	32665492	0
sp|Q6PER3|MARE3_MOUSE	Q6PER3	MARE3_MOUSE	Mapre3	281	Mus musculus	1:Experimental evidence at protein level	Microtubule-associated protein RP/EB family member 3	1	0.999	13	43	43	66	2	3	3	3	2	5	4	4	3	3	5	6	2	3	3	3	2	5	4	4	3	3	5	6	4	4	5	6	3	7	4	6	6	5	8	8	254388496	313861312	339493024	463777728	435120512	541062210	347761184	488808256	455645888	416306176	469080448	580238780	89168368	95833112	102410072	113988648	106464520	117493184	103345792	120681360	107833568	105644656	116923200	130745640
sp|Q6PEV3|WIPF2_MOUSE	Q6PEV3	WIPF2_MOUSE	Wipf2	440	Mus musculus	1:Experimental evidence at protein level	WAS/WASL-interacting protein family member 2	0.9996	0.999	1	6	6	6	0	0	0	1	0	0	0	2	1	1	1	0	0	0	0	1	0	0	0	2	1	1	1	0	0	0	0	1	0	0	0	2	1	1	1	0	0	0	0	23887396	0	0	0	15957679	30510794	0	26881702	0	0	0	0	16362303	0	0	0	0	22597616	0	18375150	0
sp|Q6PFD9|NUP98_MOUSE	Q6PFD9	NUP98_MOUSE	Nup98	1816	Mus musculus	1:Experimental evidence at protein level	Nuclear pore complex protein Nup98-Nup96	1	0.999	26	167	167	167	14	17	12	16	17	8	14	13	15	11	17	13	14	17	12	16	17	8	14	13	15	11	17	13	14	17	12	16	17	8	14	13	15	11	17	13	1501395330	1530727040	2260508160	2303750400	2553959420	2066435710	2561478140	1291732480	1631756930	1615311360	1704618110	1945556220	446408928	479816256	439930560	411433216	423060544	445068896	431136992	390042560	408200864	468522816	427683776	381098592
sp|Q6PFR5|TRA2A_MOUSE	Q6PFR5	TRA2A_MOUSE	Tra2a	281	Mus musculus	1:Experimental evidence at protein level	Transformer-2 protein homolog alpha	1	0.999	9	102	102	112	11	8	9	7	9	7	9	9	8	9	8	8	11	8	9	7	9	7	9	9	8	9	8	8	11	11	11	8	9	7	11	10	8	10	8	8	1781074820	1628447100	1561409020	1346928000	1404721920	1382674430	1679581180	1654390780	1676123780	1823682690	1470987010	1475649920	464676992	432841952	418694080	376570048	367667296	358292928	447346464	438072160	446976576	458942336	386715360	404906080
sp|Q6PGA0|RCOR3_MOUSE	Q6PGA0	RCOR3_MOUSE	Rcor3	451	Mus musculus	1:Experimental evidence at protein level	REST corepressor 3	0.9996	0.999	2	3	0	3	1	0	0	0	0	0	0	0	0	1	0	1	0	0	0	0	0	0	0	0	0	0	0	0	1	0	0	0	0	0	0	0	0	1	0	1	5.86103e+06	8690101	0	18801582	0	23764796	0	17973050	12150111	24051680	29805802	26128142	0	0	0	0	0	0	0	0	0	0	0	0	sp|Q8CFE3|RCOR1_MOUSE
sp|Q6PGB6|NAA50_MOUSE	Q6PGB6	NAA50_MOUSE	Naa50	169	Mus musculus	1:Experimental evidence at protein level	N-alpha-acetyltransferase 50	1	0.999	6	33	33	33	3	2	3	4	3	1	2	2	4	3	3	3	3	2	3	4	3	1	2	2	4	3	3	3	3	2	3	4	3	1	2	2	4	3	3	3	572906690	135060480	639952770	527185440	251163920	216711248	132767024	193193952	583605120	207861856	430672512	205357168	165476416	152537264	165251104	145537456	158209584	148647728	154941840	153054416	169713424	130356152	120634896	141871696
sp|Q6PGB8|SMCA1_MOUSE	Q6PGB8	SMCA1_MOUSE	Smarca1	1046	Mus musculus	1:Experimental evidence at protein level	Probable global transcription activator SNF2L1	0.9995	0.999	18	7	7	126	0	0	1	1	1	1	0	1	1	0	0	1	0	0	1	1	1	1	0	1	1	0	0	1	9	8	11	10	11	11	9	10	12	11	12	12	30671128	35360620	32205266	38522964	45853492	45946484	32038474	36948164	31023472	0	40932664	41481088	0	0	0	0	0	0	0	0	0	0	0	0
sp|Q6PGC1|DHX29_MOUSE	Q6PGC1	DHX29_MOUSE	Dhx29	1365	Mus musculus	1:Experimental evidence at protein level	ATP-dependent RNA helicase DHX29	1	0.999	18	68	67	68	8	2	3	6	7	5	5	6	6	8	6	6	8	2	3	6	7	5	5	6	6	8	5	6	8	2	3	6	7	5	5	6	6	8	6	6	207016160	206130112	171272224	264704768	184384000	217455152	214687808	267605872	292040064	249023344	230755312	223402080	64194548	67574944	60705568	71395952	62575632	68852304	68025904	67844544	66156684	70986352	67605848	66257956
sp|Q6PGE4|ZF316_MOUSE	Q6PGE4	ZF316_MOUSE	Znf316	1016	Mus musculus	2:Experimental evidence at transcript level	Zinc finger protein 316	0.8889	0.9937	1	2	2	2	0	0	0	0	0	0	0	0	1	0	1	0	0	0	0	0	0	0	0	0	1	0	1	0	0	0	0	0	0	0	0	0	1	0	1	0	0	0	0	0	0	0	0	0	23089848	0	0	0	0	0	0	0	0	0	0	0	0	0	0	0
sp|Q6PGF3|MED16_MOUSE	Q6PGF3	MED16_MOUSE	Med16	828	Mus musculus	1:Experimental evidence at protein level	Mediator of RNA polymerase II transcription subunit 16	0.9947	0.999	2	3	3	3	0	0	0	0	2	0	1	0	0	0	0	0	0	0	0	0	2	0	1	0	0	0	0	0	0	0	0	0	2	0	1	0	0	0	0	0	6831572	0	0	10342619	23488264	13883296	19236702	21221012	5156518	0	13855347	0	0	0	0	0	14198810	0	13347524	14039276	0	0	0	0
sp|Q6PGF7|EXOC8_MOUSE	Q6PGF7	EXOC8_MOUSE	Exoc8	716	Mus musculus	1:Experimental evidence at protein level	Exocyst complex component 8	1	0.999	4	10	10	10	0	1	0	1	0	1	0	1	3	1	2	0	0	1	0	1	0	1	0	1	3	1	2	0	0	1	0	1	0	1	0	1	3	1	2	0	17667716	67061728	42355252	83095624	62644392	54925052	59791656	58635408	89797472	79863976	77108328	27634088	0	39739416	0	39673756	35129876	32148988	35112168	34433084	40273316	38594452	36893052	0
sp|Q6PGG6|GNL3L_MOUSE	Q6PGG6	GNL3L_MOUSE	Gnl3l	577	Mus musculus	1:Experimental evidence at protein level	Guanine nucleotide-binding protein-like 3-like protein	1	0.999	3	21	21	21	1	2	2	3	1	2	2	2	3	1	1	1	1	2	2	3	1	2	2	2	3	1	1	1	1	2	2	3	1	2	2	2	3	1	1	1	61140512	65263568	61649160	68343360	61582220	61811288	56595288	57323928	63421148	50118860	51682152	32953392	36783232	38406596	37378348	40565964	37713980	35396384	33338704	34651868	38144392	29275402	31274070	0
sp|Q6PGH1|BUD31_MOUSE	Q6PGH1	BUD31_MOUSE	Bud31	144	Mus musculus	1:Experimental evidence at protein level	Protein BUD31 homolog	1	0.999	9	71	71	71	5	7	6	6	4	7	7	7	5	7	4	6	5	7	6	6	4	7	7	7	5	7	4	6	5	7	6	6	4	7	7	7	5	7	4	6	842032700	825853440	716901310	730936000	659594370	724782910	912560700	833117570	858715070	910298370	980255230	810112770	170878960	162632752	151297936	156823280	153820912	153086496	192956128	180762080	180046720	182714688	176941504	163101696
sp|Q6PGH2|JUPI2_MOUSE	Q6PGH2	JUPI2_MOUSE	Jpt2	190	Mus musculus	1:Experimental evidence at protein level	Jupiter microtubule associated homolog 2	1	0.999	5	46	37	46	3	4	4	3	6	3	5	3	4	3	5	3	2	3	3	3	5	2	4	2	4	2	5	2	3	4	4	3	6	3	5	3	4	3	5	3	839235840	1069654140	737261180	1080143740	1023990590	821740290	1029950460	769190340	1124396030	598733500	1182730240	366619584	355322016	356901952	354929312	348674656	335224800	339909760	323657472	361356864	341630048	291980864	323794048	333264640
