## Supplemental table 2 for "Unbiased proteomics following inflammasome activation identifies caspase targets in primary intestinal epithelial cells" (part 2 of 3)

### Sheet: Combined_Proteins (continued)
Protein	Protein ID	Entry Name	Gene	Protein Length	Organism	Protein Existence	Description	Protein Probability	Top Peptide Probability	Combined Total Peptides	Combined Spectral Count	Combined Unique Spectral Count	Combined Total Spectral Count	MIN6_ARH3_24hr_CT_R1_01_QE_25Aug20_Merry_20_03_04 Spectral Count	MIN6_ARH3_24hr_CT_R2_02_QE_25Aug20_Merry_20_03_04 Spectral Count	MIN6_ARH3_24hr_CT_R3_03_QE_25Aug20_Merry_20_03_04 Spectral Count	MIN6_ARH3_NT_R1_07_QE_25Aug20_Merry_20_03_04 Spectral Count	MIN6_ARH3_NT_R2_08_QE_25Aug20_Merry_20_03_04 Spectral Count	MIN6_ARH3_NT_R3_09_QE_25Aug20_Merry_20_03_04 Spectral Count	MIN6_Scram_24hr_CT_R1_04_QE_25Aug20_Merry_20_03_04 Spectral Count	MIN6_Scram_24hr_CT_R2_05_QE_25Aug20_Merry_20_03_04 Spectral Count	MIN6_Scram_24hr_CT_R3_06_QE_25Aug20_Merry_20_03_04 Spectral Count	MIN6_Scram_NT_R1_10_QE_25Aug20_Merry_20_03_04 Spectral Count	MIN6_Scram_NT_R2_11_QE_25Aug20_Merry_20_03_04 Spectral Count	MIN6_Scram_NT_R3_12_QE_25Aug20_Merry_20_03_04 Spectral Count	MIN6_ARH3_24hr_CT_R1_01_QE_25Aug20_Merry_20_03_04 Unique Spectral Count	MIN6_ARH3_24hr_CT_R2_02_QE_25Aug20_Merry_20_03_04 Unique Spectral Count	MIN6_ARH3_24hr_CT_R3_03_QE_25Aug20_Merry_20_03_04 Unique Spectral Count	MIN6_ARH3_NT_R1_07_QE_25Aug20_Merry_20_03_04 Unique Spectral Count	MIN6_ARH3_NT_R2_08_QE_25Aug20_Merry_20_03_04 Unique Spectral Count	MIN6_ARH3_NT_R3_09_QE_25Aug20_Merry_20_03_04 Unique Spectral Count	MIN6_Scram_24hr_CT_R1_04_QE_25Aug20_Merry_20_03_04 Unique Spectral Count	MIN6_Scram_24hr_CT_R2_05_QE_25Aug20_Merry_20_03_04 Unique Spectral Count	MIN6_Scram_24hr_CT_R3_06_QE_25Aug20_Merry_20_03_04 Unique Spectral Count	MIN6_Scram_NT_R1_10_QE_25Aug20_Merry_20_03_04 Unique Spectral Count	MIN6_Scram_NT_R2_11_QE_25Aug20_Merry_20_03_04 Unique Spectral Count	MIN6_Scram_NT_R3_12_QE_25Aug20_Merry_20_03_04 Unique Spectral Count	MIN6_ARH3_24hr_CT_R1_01_QE_25Aug20_Merry_20_03_04 Total Spectral Count	MIN6_ARH3_24hr_CT_R2_02_QE_25Aug20_Merry_20_03_04 Total Spectral Count	MIN6_ARH3_24hr_CT_R3_03_QE_25Aug20_Merry_20_03_04 Total Spectral Count	MIN6_ARH3_NT_R1_07_QE_25Aug20_Merry_20_03_04 Total Spectral Count	MIN6_ARH3_NT_R2_08_QE_25Aug20_Merry_20_03_04 Total Spectral Count	MIN6_ARH3_NT_R3_09_QE_25Aug20_Merry_20_03_04 Total Spectral Count	MIN6_Scram_24hr_CT_R1_04_QE_25Aug20_Merry_20_03_04 Total Spectral Count	MIN6_Scram_24hr_CT_R2_05_QE_25Aug20_Merry_20_03_04 Total Spectral Count	MIN6_Scram_24hr_CT_R3_06_QE_25Aug20_Merry_20_03_04 Total Spectral Count	MIN6_Scram_NT_R1_10_QE_25Aug20_Merry_20_03_04 Total Spectral Count	MIN6_Scram_NT_R2_11_QE_25Aug20_Merry_20_03_04 Total Spectral Count	MIN6_Scram_NT_R3_12_QE_25Aug20_Merry_20_03_04 Total Spectral Count	MIN6_ARH3_24hr_CT_R1_01_QE_25Aug20_Merry_20_03_04 Intensity	MIN6_ARH3_24hr_CT_R2_02_QE_25Aug20_Merry_20_03_04 Intensity	MIN6_ARH3_24hr_CT_R3_03_QE_25Aug20_Merry_20_03_04 Intensity	MIN6_ARH3_NT_R1_07_QE_25Aug20_Merry_20_03_04 Intensity	MIN6_ARH3_NT_R2_08_QE_25Aug20_Merry_20_03_04 Intensity	MIN6_ARH3_NT_R3_09_QE_25Aug20_Merry_20_03_04 Intensity	MIN6_Scram_24hr_CT_R1_04_QE_25Aug20_Merry_20_03_04 Intensity	MIN6_Scram_24hr_CT_R2_05_QE_25Aug20_Merry_20_03_04 Intensity	MIN6_Scram_24hr_CT_R3_06_QE_25Aug20_Merry_20_03_04 Intensity	MIN6_Scram_NT_R1_10_QE_25Aug20_Merry_20_03_04 Intensity	MIN6_Scram_NT_R2_11_QE_25Aug20_Merry_20_03_04 Intensity	MIN6_Scram_NT_R3_12_QE_25Aug20_Merry_20_03_04 Intensity	MIN6_ARH3_24hr_CT_R1_01_QE_25Aug20_Merry_20_03_04 MaxLFQ Intensity	MIN6_ARH3_24hr_CT_R2_02_QE_25Aug20_Merry_20_03_04 MaxLFQ Intensity	MIN6_ARH3_24hr_CT_R3_03_QE_25Aug20_Merry_20_03_04 MaxLFQ Intensity	MIN6_ARH3_NT_R1_07_QE_25Aug20_Merry_20_03_04 MaxLFQ Intensity	MIN6_ARH3_NT_R2_08_QE_25Aug20_Merry_20_03_04 MaxLFQ Intensity	MIN6_ARH3_NT_R3_09_QE_25Aug20_Merry_20_03_04 MaxLFQ Intensity	MIN6_Scram_24hr_CT_R1_04_QE_25Aug20_Merry_20_03_04 MaxLFQ Intensity	MIN6_Scram_24hr_CT_R2_05_QE_25Aug20_Merry_20_03_04 MaxLFQ Intensity	MIN6_Scram_24hr_CT_R3_06_QE_25Aug20_Merry_20_03_04 MaxLFQ Intensity	MIN6_Scram_NT_R1_10_QE_25Aug20_Merry_20_03_04 MaxLFQ Intensity	MIN6_Scram_NT_R2_11_QE_25Aug20_Merry_20_03_04 MaxLFQ Intensity	MIN6_Scram_NT_R3_12_QE_25Aug20_Merry_20_03_04 MaxLFQ Intensity	Indistinguishable Proteins
sp|Q6PGL7|WASC2_MOUSE	Q6PGL7	WASC2_MOUSE	Washc2	1334	Mus musculus	1:Experimental evidence at protein level	WASH complex subunit 2	1	0.999	4	5	5	5	0	0	0	1	1	0	0	0	1	1	1	0	0	0	0	1	1	0	0	0	1	1	1	0	0	0	0	1	1	0	0	0	1	1	1	0	54037580	23082174	52426084	49535200	46211784	31147896	31506846	25647340	51194768	20102522	57455300	28703266	28116006	0	24061550	24414864	25414542	30936724	27207048	0	25781078	0	30630746	0
sp|Q6PHN9|RAB35_MOUSE	Q6PHN9	RAB35_MOUSE	Rab35	201	Mus musculus	1:Experimental evidence at protein level	Ras-related protein Rab-35	1	0.999	9	35	35	62	2	1	2	3	4	2	3	4	4	5	2	3	2	1	2	3	4	2	3	4	4	5	2	3	4	4	4	5	6	4	5	6	7	7	5	5	349400256	298109472	302324096	284192544	276532992	232551920	328839040	291321792	311413792	355074144	317916320	275607616	108555704	104052072	107405016	100815064	96808032	79222280	115047328	100355608	106818192	128796936	112497608	102184728
sp|Q6PHQ8|NAA35_MOUSE	Q6PHQ8	NAA35_MOUSE	Naa35	725	Mus musculus	1:Experimental evidence at protein level	N-alpha-acetyltransferase 35, NatC auxiliary subunit	1	0.999	5	24	24	24	2	1	3	3	2	2	3	1	1	2	1	3	2	1	3	3	2	2	3	1	1	2	1	3	2	1	3	3	2	2	3	1	1	2	1	3	137611968	119442648	125647336	180997168	158639424	118915824	141363072	74103424	118434432	132187336	146806432	162070944	53198720	63509752	60664052	65179940	69908952	69204736	60296612	52132104	52400692	62797284	60653892	72344080
sp|Q6PHZ2|KCC2D_MOUSE	Q6PHZ2	KCC2D_MOUSE	Camk2d	499	Mus musculus	1:Experimental evidence at protein level	Calcium/calmodulin-dependent protein kinase type II subunit delta	1	0.999	15	122	78	122	14	12	11	8	10	10	10	9	9	11	9	9	9	7	9	6	7	6	6	5	7	6	6	4	14	12	11	8	10	10	10	9	9	11	9	9	1943726340	2134263940	2022236800	1700002430	1858275580	1733294460	1828311550	1898103680	1895662980	1562928640	1607226500	1626194300	381619104	414893440	400306016	349481152	350831008	347027456	359999744	367721536	392001952	308644864	325859232	324486976
sp|Q6PHZ5|RB15B_MOUSE	Q6PHZ5	RB15B_MOUSE	Rbm15b	887	Mus musculus	1:Experimental evidence at protein level	Putative RNA-binding protein 15B	0.9808	0.999	2	1	1	3	0	0	0	0	0	1	0	0	0	0	0	0	0	0	0	0	0	1	0	0	0	0	0	0	0	0	0	0	0	1	0	0	0	1	1	0	12710891	15945528	0	0	0	19943624	13006684	18482882	22100288	0	0	13531741	0	0	0	0	0	0	0	0	0	0	0	0
sp|Q6PIC6|AT1A3_MOUSE	Q6PIC6	AT1A3_MOUSE	Atp1a3	1013	Mus musculus	1:Experimental evidence at protein level	Sodium/potassium-transporting ATPase subunit alpha-3	1	0.999	44	286	235	467	20	20	25	22	23	28	24	21	21	29	24	29	16	16	20	18	19	24	20	17	17	24	20	24	35	34	40	34	38	43	41	38	34	47	38	45	5127474200	5257388500	5044626900	6757495300	6613817900	6610753000	6013392900	5450256400	5494398000	8403468800	7021947400	6800602600	512303840	515533024	539052540	671555650	641325250	633720260	599179070	556429570	558780610	839469760	726321150	653337410
sp|Q6PIE5|AT1A2_MOUSE	Q6PIE5	AT1A2_MOUSE	Atp1a2	1020	Mus musculus	1:Experimental evidence at protein level	Sodium/potassium-transporting ATPase subunit alpha-2	0.9993	0.9986	19	3	3	240	1	1	0	0	0	0	0	0	0	0	0	1	1	1	0	0	0	0	0	0	0	0	0	1	21	18	21	16	21	18	22	22	19	22	18	22	0	0	0	0	0	0	0	0	0	0	0	0	0	0	0	0	0	0	0	0	0	0	0	0
sp|Q6PIP5|NUDC1_MOUSE	Q6PIP5	NUDC1_MOUSE	Nudcd1	582	Mus musculus	1:Experimental evidence at protein level	NudC domain-containing protein 1	1	0.999	9	50	50	50	5	4	3	5	3	6	2	2	7	5	4	4	5	4	3	5	3	6	2	2	7	5	4	4	5	4	3	5	3	6	2	2	7	5	4	4	607952060	400835360	480038240	391040032	391244096	464052128	327164896	443003488	564026180	387750176	387719456	413703552	199482784	182676144	196597648	178204496	158764064	195821424	171635536	184242192	180815504	174716784	164485600	167244752
sp|Q6PIU9|YJ005_MOUSE	Q6PIU9	YJ005_MOUSE		354	Mus musculus	1:Experimental evidence at protein level	Uncharacterized protein FLJ45252 homolog	0.9808	0.999	1	8	8	8	0	1	1	1	1	1	1	0	1	0	1	0	0	1	1	1	1	1	1	0	1	0	1	0	0	1	1	1	1	1	1	0	1	0	1	0	17956448	12043579	19552820	22062882	19161998	19317114	0	10329886	12665397	0	15194795	0	0	0	0	0	0	0	0	0	0	0	0	0
sp|Q6PR54|RIF1_MOUSE	Q6PR54	RIF1_MOUSE	Rif1	2419	Mus musculus	1:Experimental evidence at protein level	Telomere-associated protein RIF1	1	0.999	12	30	30	30	0	2	2	3	3	3	1	4	2	6	2	2	0	2	2	3	3	3	1	4	2	6	2	2	0	2	2	3	3	3	1	4	2	6	2	2	30296948	107548056	7038780	74519768	55052932	64004940	134392688	145887088	75650000	138759168	107456920	38116228	52062324	57710776	0	39189736	40625244	44867584	60532916	53186908	45012112	44648012	44323640	46977996
sp|Q6Q477|AT2B4_MOUSE	Q6Q477	AT2B4_MOUSE	Atp2b4	1205	Mus musculus	1:Experimental evidence at protein level	Plasma membrane calcium-transporting ATPase 4	1	0.999	14	6	6	125	3	1	0	0	0	0	1	1	0	0	0	0	3	1	0	0	0	0	1	1	0	0	0	0	13	13	10	8	9	9	11	11	12	12	6	11	61733504	46113440	48872400	0	45358784	14551812	14125268	10352869	41351900	31733904	0	13706951	39877248	31667758	30046166	0	0	0	0	0	27892180	22793926	0	0
sp|Q6Q899|RIGI_MOUSE	Q6Q899	RIGI_MOUSE	Rigi	926	Mus musculus	1:Experimental evidence at protein level	Antiviral innate immune response receptor RIG-I	0.9994	0.999	1	8	8	8	1	1	2	0	0	0	1	1	2	0	0	0	1	1	2	0	0	0	1	1	2	0	0	0	1	1	2	0	0	0	1	1	2	0	0	0	13322833	19274894	29750768	0	0	0	10675966	13735407	32940412	0	6953414	0	0	0	16532225	0	0	0	0	0	18359584	0	3.81909e+06	0
sp|Q6QD59|SEC20_MOUSE	Q6QD59	SEC20_MOUSE	Bnip1	228	Mus musculus	1:Experimental evidence at protein level	Vesicle transport protein SEC20	1	0.999	8	47	47	47	2	2	2	5	5	6	4	4	3	4	4	6	2	2	2	5	5	6	4	4	3	4	4	6	2	2	2	5	5	6	4	4	3	4	4	6	483378144	477566624	417426048	545447870	507928064	552007940	503328352	512399936	424848512	640632700	587544900	577041410	109965024	106907224	102369816	126740296	118834864	132386128	117535576	113159120	101654144	159692832	138106432	133505432
sp|Q6R0H7|GNAS1_MOUSE	Q6R0H7	GNAS1_MOUSE	Gnas	1133	Mus musculus	1:Experimental evidence at protein level	Guanine nucleotide-binding protein G(s) subunit alpha isoforms XLas	1	0.999	25	291	251	291	25	22	25	23	23	24	24	25	28	23	22	27	21	19	22	20	19	21	21	20	24	21	19	24	25	22	25	23	23	24	24	25	28	23	22	27	5768501200	5747789800	5869464600	5666247200	5792345100	5830218200	6300396000	6079043100	6515975200	6903349800	6504328200	5752755700	538582980	550321280	531342560	545257020	544885950	543569660	616283780	583525180	586472380	638526140	593813500	544381570
sp|Q6R891|NEB2_MOUSE	Q6R891	NEB2_MOUSE	Ppp1r9b	817	Mus musculus	1:Experimental evidence at protein level	Neurabin-2	1	0.999	3	15	15	15	1	1	1	1	1	0	2	2	3	1	1	1	1	1	1	1	1	0	2	2	3	1	1	1	1	1	1	1	1	0	2	2	3	1	1	1	57898744	0	53123992	61156616	26262758	0	34422268	61156040	70633664	51937444	67562776	21267672	0	0	0	48928924	0	0	0	58209120	64682312	0	60145172	0
sp|Q6RHR9|MAGI1_MOUSE	Q6RHR9	MAGI1_MOUSE	Magi1	1471	Mus musculus	1:Experimental evidence at protein level	Membrane-associated guanylate kinase, WW and PDZ domain-containing protein 1	0.9967	0.999	2	8	8	8	0	1	1	1	0	2	0	1	1	0	0	1	0	1	1	1	0	2	0	1	1	0	0	1	0	1	1	1	0	2	0	1	1	0	0	1	6756691	7.79209e+06	7696492	9705790	12982904	14233017	0	11414014	9271330	6597287	9277912	12520205	0	0	0	0	0	0	0	0	0	0	0	0
sp|Q6S5C2|GNPTG_MOUSE	Q6S5C2	GNPTG_MOUSE	Gnptg	307	Mus musculus	1:Experimental evidence at protein level	N-acetylglucosamine-1-phosphotransferase subunit gamma	0.9996	0.999	2	17	17	17	1	1	2	1	2	2	1	2	2	1	1	1	1	1	2	1	2	2	1	2	2	1	1	1	1	1	2	1	2	2	1	2	2	1	1	1	34323864	26102920	23916268	32339964	33420862	35117312	30926514	30061118	56208380	32148184	33729380	28730590	0	0	0	0	0	0	0	0	0	0	0	0
sp|Q6SKR2|N6MT1_MOUSE	Q6SKR2	N6MT1_MOUSE	N6amt1	214	Mus musculus	1:Experimental evidence at protein level	Methyltransferase N6AMT1	1	0.999	3	6	6	6	0	1	0	1	2	1	0	0	0	0	1	0	0	1	0	1	2	1	0	0	0	0	1	0	0	1	0	1	2	1	0	0	0	0	1	0	33329056	26617738	53613184	82443688	80027000	43910712	59100492	91256032	100064736	58056064	106150448	88178296	0	0	30359324	34079508	33536918	32848152	34922356	37777504	42113744	33763756	44155308	36597732
sp|Q6TEK5|VKORL_MOUSE	Q6TEK5	VKORL_MOUSE	Vkorc1l1	176	Mus musculus	1:Experimental evidence at protein level	Vitamin K epoxide reductase complex subunit 1-like protein 1	1	0.999	4	8	8	8	0	1	1	2	1	2	0	0	0	0	1	0	0	1	1	2	1	2	0	0	0	0	1	0	0	1	1	2	1	2	0	0	0	0	1	0	148712896	150197984	151372896	145508352	141339488	150805600	193561952	140144320	54989728	185756928	197180112	152076320	88648072	91077408	82971512	88126672	86007480	90651856	106134784	79840328	0	115693512	101739456	91400112
sp|Q6URW6|MYH14_MOUSE	Q6URW6	MYH14_MOUSE	Myh14	2000	Mus musculus	1:Experimental evidence at protein level	Myosin-14	1	0.999	13	10	10	67	1	1	2	0	0	1	0	1	0	1	2	1	1	1	2	0	0	1	0	1	0	1	2	1	6	5	8	6	4	5	4	7	5	5	7	5	10524722	0	2.02897e+06	6913785	0	25295776	0	0	0	9403689	2785132	6800724	0	0	0	0	0	0	0	0	0	0	0	0
sp|Q6WKZ8|UBR2_MOUSE	Q6WKZ8	UBR2_MOUSE	Ubr2	1755	Mus musculus	1:Experimental evidence at protein level	E3 ubiquitin-protein ligase UBR2	0.9996	0.999	1	10	10	10	0	1	0	1	1	1	2	1	1	1	0	1	0	1	0	1	1	1	2	1	1	1	0	1	0	1	0	1	1	1	2	1	1	1	0	1	0	11139437	0	22350480	24739544	6017014	21920330	17277962	22882912	9551800	22608508	13313235	0	0	0	17861774	0	0	16733463	0	18125652	0	18715752	0
sp|Q6WVG3|KCD12_MOUSE	Q6WVG3	KCD12_MOUSE	Kctd12	327	Mus musculus	1:Experimental evidence at protein level	BTB/POZ domain-containing protein KCTD12	1	0.999	11	48	21	48	2	2	2	4	4	2	6	4	7	4	7	4	1	1	0	2	2	0	3	1	3	2	4	2	2	2	2	4	4	2	6	4	7	4	7	4	286100192	283669952	259460864	297010080	305158720	236883760	447038720	421034240	498044480	428985920	751669890	510026496	123240288	109173456	96167656	106576080	107509920	121478856	156975440	150199120	162071680	194635776	183731872	188988384
sp|Q6Y685|TACC1_MOUSE	Q6Y685	TACC1_MOUSE	Tacc1	774	Mus musculus	1:Experimental evidence at protein level	Transforming acidic coiled-coil-containing protein 1	0.9999	0.999	4	13	3	13	1	2	2	1	0	0	2	2	1	2	0	0	0	0	0	0	0	0	1	1	0	1	0	0	1	2	2	1	0	0	2	2	1	2	0	0	26469376	134878256	135652656	18949296	103676968	104800256	127485696	112286760	17953412	128641408	21349880	104725448	62069420	49055396	42404564	46209900	39228432	0	37870592	38337804	43470424	46354744	52039328	0
sp|Q6Y7W8|GGYF2_MOUSE	Q6Y7W8	GGYF2_MOUSE	Gigyf2	1291	Mus musculus	1:Experimental evidence at protein level	GRB10-interacting GYF protein 2	1	0.999	13	43	43	43	3	1	2	4	2	6	4	4	5	2	5	5	3	1	2	4	2	6	4	4	5	2	5	5	3	1	2	4	2	6	4	4	5	2	5	5	260729568	328283040	122636912	200664624	203406768	232326816	148969968	174408400	196525328	174230176	173173376	202447856	48265028	55344292	44776508	49681028	54606704	56926124	57061492	52546060	53922832	53923280	54560028	55905584
sp|Q6ZPE2|MTMR5_MOUSE	Q6ZPE2	MTMR5_MOUSE	Sbf1	1867	Mus musculus	1:Experimental evidence at protein level	Myotubularin-related protein 5	0.9832	0.9989	2	3	3	3	0	0	0	0	1	0	0	0	1	0	1	0	0	0	0	0	1	0	0	0	1	0	1	0	0	0	0	0	1	0	0	0	1	0	1	0	0	0	0	0	2226196	0	0	0	0	0	2.64049e+06	0	0	0	0	0	0	0	0	0	0	0	0	0
sp|Q6ZPF4|FMNL3_MOUSE	Q6ZPF4	FMNL3_MOUSE	Fmnl3	1028	Mus musculus	1:Experimental evidence at protein level	Formin-like protein 3	0.9808	0.999	2	2	2	5	0	0	0	1	0	0	0	0	0	0	1	0	0	0	0	1	0	0	0	0	0	0	1	0	1	1	0	1	0	0	0	0	0	1	1	0	12188948	12427608	14691701	15256584	15499955	14952180	0	18193208	16581922	14243961	22887974	17533788	0	0	0	0	0	0	0	0	0	0	0	0
sp|Q6ZPJ3|UBE2O_MOUSE	Q6ZPJ3	UBE2O_MOUSE	Ube2o	1288	Mus musculus	1:Experimental evidence at protein level	(E3-independent) E2 ubiquitin-conjugating enzyme UBE2O	1	0.999	21	147	147	147	13	8	11	14	14	13	9	14	10	14	12	15	13	8	11	14	14	13	9	14	10	14	12	15	13	8	11	14	14	13	9	14	10	14	12	15	1104268160	1122929150	1199673090	1415699840	1337280510	1396560510	1121988480	1263045380	1205609860	1347905790	1263111420	1395783680	150693296	151803280	151716800	175436368	174968976	183476752	144671008	148782752	152811872	158929520	162599808	173426448
sp|Q6ZPL9|DDX55_MOUSE	Q6ZPL9	DDX55_MOUSE	Ddx55	600	Mus musculus	1:Experimental evidence at protein level	ATP-dependent RNA helicase DDX55	1	0.999	4	9	9	9	0	1	0	0	0	1	1	0	3	1	2	0	0	1	0	0	0	1	1	0	3	1	2	0	0	1	0	0	0	1	1	0	3	1	2	0	0	25950936	0	25078722	10083374	15591509	19812582	7463473	13255528	14970933	22851194	0	0	16727680	0	11190031	0	0	12918875	0	13632537	0	11896328	0
sp|Q6ZPR5|NSMA3_MOUSE	Q6ZPR5	NSMA3_MOUSE	Smpd4	823	Mus musculus	1:Experimental evidence at protein level	Sphingomyelin phosphodiesterase 4	1	0.999	8	17	17	17	0	1	1	2	2	3	3	0	0	1	1	3	0	1	1	2	2	3	3	0	0	1	1	3	0	1	1	2	2	3	3	0	0	1	1	3	144045920	179244112	132969304	160166016	157763760	121940016	166875744	162783312	126468192	207110896	180948240	168783776	48395336	58304668	46765248	52231080	55445548	59231148	59076092	51928248	42248716	70130536	58288984	60597696
sp|Q6ZPU9|KBP_MOUSE	Q6ZPU9	KBP_MOUSE	Kifbp	617	Mus musculus	1:Experimental evidence at protein level	KIF-binding protein	1	0.999	4	16	16	16	1	1	2	1	2	0	2	0	2	2	2	1	1	1	2	1	2	0	2	0	2	2	2	1	1	1	2	1	2	0	2	0	2	2	2	1	91838296	93030768	63832832	73828536	87394936	90223568	89647112	69530312	115394688	83482120	87381400	69174392	35987108	38606496	38883776	28724468	34299392	37293300	34537952	27835752	45419688	33188264	36019200	41159524
sp|Q6ZPY7|KDM3B_MOUSE	Q6ZPY7	KDM3B_MOUSE	Kdm3b	1762	Mus musculus	1:Experimental evidence at protein level	Lysine-specific demethylase 3B	1	0.999	8	22	20	22	0	2	2	0	3	3	2	3	2	0	2	3	0	2	1	0	3	3	2	3	2	0	1	3	0	2	2	0	3	3	2	3	2	0	2	3	26482196	16722642	31884520	40360660	50824100	39016860	36845648	43468160	43326768	26510120	34700712	41605400	9664026	11210817	11771206	19333312	18988054	18141238	13066725	13687528	11825795	11735781	21627880	15266817
sp|Q6ZPZ3|ZC3H4_MOUSE	Q6ZPZ3	ZC3H4_MOUSE	Zc3h4	1304	Mus musculus	1:Experimental evidence at protein level	Zinc finger CCCH domain-containing protein 4	1	0.999	8	42	42	42	1	4	3	5	3	6	4	5	3	3	2	3	1	4	3	5	3	6	4	5	3	3	2	3	1	4	3	5	3	6	4	5	3	3	2	3	155105776	63008448	168007312	178104016	179248928	124703176	114940184	153199408	176704688	169389088	136488288	98902752	55122848	49516624	46953952	49195384	51230672	42815172	51156964	53630652	53560240	50801884	56594068	42892668
sp|Q6ZQ03|FNBP4_MOUSE	Q6ZQ03	FNBP4_MOUSE	Fnbp4	1031	Mus musculus	1:Experimental evidence at protein level	Formin-binding protein 4	1	0.999	3	7	7	7	1	0	1	0	3	0	1	0	0	1	0	0	1	0	1	0	3	0	1	0	0	1	0	0	1	0	1	0	3	0	1	0	0	1	0	0	40489656	40157060	53345944	55249324	50709568	0	37425432	53570848	52036104	70605064	46972692	41459400	0	0	32047732	36693376	35257320	0	0	38881140	36624288	50547440	34727764	0
sp|Q6ZQ08|CNOT1_MOUSE	Q6ZQ08	CNOT1_MOUSE	Cnot1	2375	Mus musculus	1:Experimental evidence at protein level	CCR4-NOT transcription complex subunit 1	1	0.999	25	128	128	128	12	13	9	11	12	14	9	14	9	8	6	11	12	13	9	11	12	14	9	14	9	8	6	11	12	13	9	11	12	14	9	14	9	8	6	11	925830080	706775100	805570750	1011440320	595735550	1132597760	918650240	910828990	715206400	954588100	726498110	1107466240	175740480	188028128	188334400	192128304	184868832	209839568	183118720	177034224	177854656	186764736	182886064	195857760
sp|Q6ZQ29|TAOK2_MOUSE	Q6ZQ29	TAOK2_MOUSE	Taok2	1240	Mus musculus	1:Experimental evidence at protein level	Serine/threonine-protein kinase TAO2	1	0.999	5	15	15	16	1	0	0	1	2	1	1	2	1	1	3	2	1	0	0	1	2	1	1	2	1	1	3	2	1	0	0	1	2	1	1	2	2	1	3	2	48185240	19411920	30236724	39618136	60584940	30303652	28274474	55954752	48014876	39518628	62196364	61063912	26146636	0	0	37293208	32829038	0	0	30358560	25863170	0	32453120	32708182
sp|Q6ZQ38|CAND1_MOUSE	Q6ZQ38	CAND1_MOUSE	Cand1	1230	Mus musculus	1:Experimental evidence at protein level	Cullin-associated NEDD8-dissociated protein 1	1	0.999	64	579	545	579	45	49	51	43	46	47	53	51	52	42	53	47	43	46	48	40	43	44	50	48	50	39	50	44	45	49	51	43	46	47	53	51	52	42	53	47	8963165200	9013166100	9836441600	9346410500	8826453000	9763543000	9854202900	10410182700	9992848400	9582841900	10308206600	10393076700	496086528	512106656	516603168	525366176	515317600	546376190	544424000	551052420	549335740	531592480	583678460	587721340
sp|Q6ZQ58|LARP1_MOUSE	Q6ZQ58	LARP1_MOUSE	Larp1	1072	Mus musculus	1:Experimental evidence at protein level	La-related protein 1	1	0.999	22	148	148	148	13	13	13	14	11	12	14	10	14	10	13	11	13	13	13	14	11	12	14	10	14	10	13	11	13	13	13	14	11	12	14	10	14	10	13	11	660832640	588734720	693273020	638316350	619159170	555305600	570178180	596996480	685923840	467675840	654182140	448963616	161031568	170134240	171537872	162935760	158336096	157525600	157532336	152210736	170313888	136513392	154417296	142973152
sp|Q6ZQ73|CAND2_MOUSE	Q6ZQ73	CAND2_MOUSE	Cand2	1235	Mus musculus	1:Experimental evidence at protein level	Cullin-associated NEDD8-dissociated protein 2	0.9991	0.999	4	3	3	37	1	0	0	0	1	0	0	0	0	0	1	0	1	0	0	0	1	0	0	0	0	0	1	0	3	3	3	3	4	3	3	3	2	3	4	3	0	0	0	0	5.57839e+06	0	0	5.75252e+06	0	0	5.87316e+06	0	0	0	0	0	0	0	0	0	0	0	0	0
sp|Q6ZQ88|KDM1A_MOUSE	Q6ZQ88	KDM1A_MOUSE	Kdm1a	853	Mus musculus	1:Experimental evidence at protein level	Lysine-specific histone demethylase 1A	1	0.999	12	68	68	68	2	4	4	8	7	6	6	6	7	5	8	5	2	4	4	8	7	6	6	6	7	5	8	5	2	4	4	8	7	6	6	6	7	5	8	5	509032320	407115904	391093312	553557120	499192096	466216160	447400768	392984992	609292100	700148160	603129660	517054208	179294016	185406976	177555504	238567488	225015072	215961152	201522320	184516016	192185024	263447872	230412464	237779984
sp|Q6ZQ93|UBP34_MOUSE	Q6ZQ93	UBP34_MOUSE	Usp34	3582	Mus musculus	1:Experimental evidence at protein level	Ubiquitin carboxyl-terminal hydrolase 34	1	0.999	3	6	6	6	0	0	1	1	1	0	1	0	0	0	1	1	0	0	1	1	1	0	1	0	0	0	1	1	0	0	1	1	1	0	1	0	0	0	1	1	17326212	19194014	23930052	32309298	34119324	35895036	29588644	20533408	16281908	19473674	38901928	36497788	0	0	15281417	21792956	22405668	23814416	19101414	0	0	0	26586664	25356136
sp|Q6ZQB6|VIP2_MOUSE	Q6ZQB6	VIP2_MOUSE	Ppip5k2	1129	Mus musculus	1:Experimental evidence at protein level	Inositol hexakisphosphate and diphosphoinositol-pentakisphosphate kinase 2	1	0.999	5	27	12	27	3	2	2	3	2	2	2	2	3	2	2	2	1	0	1	1	2	1	1	1	1	1	1	1	3	2	2	3	2	2	2	2	3	2	2	2	38697496	48777800	105469408	83721568	72903008	46753048	82315024	98018616	129469992	31509290	77891264	41068760	23854602	25212620	27395654	18487154	20537528	23941906	23371326	26376838	31549824	18652024	24207484	23496788
sp|Q6ZQH8|NU188_MOUSE	Q6ZQH8	NU188_MOUSE	Nup188	1759	Mus musculus	1:Experimental evidence at protein level	Nucleoporin NUP188	1	0.999	11	65	65	65	6	4	5	4	7	4	9	6	5	6	5	4	6	4	5	4	7	4	9	6	5	6	5	4	6	4	5	4	7	4	9	6	5	6	5	4	315196832	249817632	238735200	241185888	306698240	251621824	247742208	230654112	220094544	287606464	252957504	230280832	47253212	49030572	43806444	44457788	46262480	49201944	43546520	42049132	46889452	52334132	44246748	43502504
sp|Q6ZQI3|MLEC_MOUSE	Q6ZQI3	MLEC_MOUSE	Mlec	291	Mus musculus	1:Experimental evidence at protein level	Malectin	1	0.999	7	53	53	53	4	5	6	3	5	3	6	3	4	5	4	5	4	5	6	3	5	3	6	3	4	5	4	5	4	5	6	3	5	3	6	3	4	5	4	5	798102910	645609090	613129280	651843840	626635070	655058940	602570300	586012480	554187780	833588860	775803010	737284420	254035824	265172720	244885920	239019664	226443008	252111632	245779664	230960640	220353712	306859232	251127616	233435408
sp|Q6ZQJ5|DNA2_MOUSE	Q6ZQJ5	DNA2_MOUSE	Dna2	1062	Mus musculus	1:Experimental evidence at protein level	DNA replication ATP-dependent helicase/nuclease DNA2	0.9806	0.999	1	1	1	1	0	0	0	1	0	0	0	0	0	0	0	0	0	0	0	1	0	0	0	0	0	0	0	0	0	0	0	1	0	0	0	0	0	0	0	0	2557609	0	0	8992016	0	0	0	0	0	0	9559145	0	0	0	0	0	0	0	0	0	0	0	0	0
sp|Q6ZQK0|CNDD3_MOUSE	Q6ZQK0	CNDD3_MOUSE	Ncapd3	1506	Mus musculus	1:Experimental evidence at protein level	Condensin-2 complex subunit D3	0.9856	0.999	2	7	7	7	0	1	0	0	0	0	1	2	1	1	0	1	0	1	0	0	0	0	1	2	1	1	0	1	0	1	0	0	0	0	1	2	1	1	0	1	4758369	7820997	6164703	8396580	6391693	8464560	8066676	9302474	5.67651e+06	8843429	7714602	9426855	0	0	0	0	0	0	0	0	0	0	0	0
sp|Q6ZQL4|WDR43_MOUSE	Q6ZQL4	WDR43_MOUSE	Wdr43	677	Mus musculus	1:Experimental evidence at protein level	WD repeat-containing protein 43	1	0.999	8	47	47	47	6	4	3	4	4	2	4	3	5	5	5	2	6	4	3	4	4	2	4	3	5	5	5	2	6	4	3	4	4	2	4	3	5	5	5	2	541359300	695542080	463971840	364958112	396903232	393415904	494695104	387184704	410813888	420999552	379276928	321320832	193128880	182755664	166654560	133038344	136381648	137706048	177648720	143406576	152666016	148023776	129300864	118925464
sp|Q6ZQM8|UD17_MOUSE	Q6ZQM8	UD17_MOUSE	Ugt1a7	531	Mus musculus	1:Experimental evidence at protein level	UDP-glucuronosyltransferase 1A7	1	0.999	9	17	17	92	2	2	1	1	1	2	1	1	1	1	2	2	2	2	1	1	1	2	1	1	1	1	2	2	7	8	7	7	8	10	7	8	7	7	8	8	119774192	63226752	54968764	59370736	65714360	65128128	55232324	56491536	55341160	56394140	51612400	94495552	49646412	42395944	31257786	36610400	43334100	41486936	33259070	36466400	36575376	37371916	34533016	32890818
sp|Q6ZWM4|LSM8_MOUSE	Q6ZWM4	LSM8_MOUSE	Lsm8	96	Mus musculus	1:Experimental evidence at protein level	U6 snRNA-associated Sm-like protein LSm8	1	0.999	6	53	53	53	7	4	4	4	3	6	5	4	2	5	4	5	7	4	4	4	3	6	5	4	2	5	4	5	7	4	4	4	3	6	5	4	2	5	4	5	1039253950	780327740	1010231300	1065552320	1026631550	984944700	1139468160	1055371650	1074093950	1174772610	1070455420	1075420930	350016576	329332480	328166304	340385408	331857568	331789248	372191776	341350432	333989792	346264448	335482496	347495104
sp|Q6ZWN5|RS9_MOUSE	Q6ZWN5	RS9_MOUSE	Rps9	194	Mus musculus	1:Experimental evidence at protein level	Small ribosomal subunit protein uS4	1	0.999	20	174	174	174	16	17	14	13	15	13	14	14	18	12	14	14	16	17	14	13	15	13	14	14	18	12	14	14	16	17	14	13	15	13	14	14	18	12	14	14	11492066300	11463223300	11312911400	10865459200	11416419300	10938382300	11380451300	10866292700	11400626200	10421950500	10799143900	10907028500	2204178430	2210535170	2170221820	2243184380	2155706370	2055511940	2180321020	2186833150	2191939330	2017527940	2107650560	2076892930
sp|Q6ZWQ0|SYNE2_MOUSE	Q6ZWQ0	SYNE2_MOUSE	Syne2	6874	Mus musculus	1:Experimental evidence at protein level	Nesprin-2	1	0.999	44	204	204	204	16	14	18	18	19	18	16	17	13	19	19	17	16	14	18	18	19	18	16	17	13	19	19	17	16	14	18	18	19	18	16	17	13	19	19	17	643670340	607506560	576403580	931722370	735306560	755645060	641430210	724235580	572496510	749833730	796917570	659517500	74359592	79833936	70235200	78508032	76959424	82182056	72031864	74679176	73190896	76959048	81141168	74202520
sp|Q6ZWQ7|SPCS3_MOUSE	Q6ZWQ7	SPCS3_MOUSE	Spcs3	180	Mus musculus	1:Experimental evidence at protein level	Signal peptidase complex subunit 3	1	0.999	3	16	16	16	4	1	2	1	0	1	0	1	2	2	1	1	4	1	2	1	0	1	0	1	2	2	1	1	4	1	2	1	0	1	0	1	2	2	1	1	327451712	233568400	241362112	176008336	192210384	182696288	214588288	242571008	211063200	243010816	190191680	187980336	173985072	127741488	152346528	92066240	100864792	87330824	119879776	106554824	120582080	130980184	100222616	99537280
sp|Q6ZWU9|RS27_MOUSE	Q6ZWU9	RS27_MOUSE	Rps27	84	Mus musculus	1:Experimental evidence at protein level	Small ribosomal subunit protein eS27	1	0.999	7	84	45	84	8	6	6	5	6	9	7	8	6	9	6	8	5	3	3	3	2	5	3	5	4	5	3	4	8	6	6	5	6	9	7	8	6	9	6	8	5086444000	4852906000	4885271000	4388423200	4609056300	4246500100	4610740700	4625194500	4556519400	4548505600	4533376000	4331808800	1849843580	1712697860	1812725250	1664170110	1739949570	1438084860	1699938430	1642820220	1613725310	1676382720	1604719230	1477409920
sp|Q6ZWV3|RL10_MOUSE	Q6ZWV3	RL10_MOUSE	Rpl10	214	Mus musculus	1:Experimental evidence at protein level	Large ribosomal subunit protein uL16	1	0.999	20	292	49	292	24	27	24	24	25	24	23	23	25	23	24	26	3	4	4	4	4	4	3	4	5	4	4	6	24	27	24	24	25	24	23	23	25	23	24	26	17235546100	16977195000	17385326600	15715003400	15953062900	14789857300	16382953500	16160788500	17131503600	15233165300	15188303900	15136975900	2408756220	2398964740	2482203900	2220397310	2352322300	2096602880	2357650690	2347176190	2450980610	2158409220	2179176450	2263494660
sp|Q6ZWV7|RL35_MOUSE	Q6ZWV7	RL35_MOUSE	Rpl35	123	Mus musculus	1:Experimental evidence at protein level	Large ribosomal subunit protein uL29	1	0.999	9	118	118	118	10	8	9	10	10	10	8	11	10	11	11	10	10	8	9	10	10	10	8	11	10	11	11	10	10	8	9	10	10	10	8	11	10	11	11	10	7012078600	6748412900	7057322500	6627062300	6998672400	6444814300	6347341300	6686662700	7192479200	5931084800	6563423700	6682952700	1581264900	1574158590	1658659330	1589852420	1724121090	1517285250	1501286020	1689953660	1685871230	1420493310	1678092670	1568153220
sp|Q6ZWX6|IF2A_MOUSE	Q6ZWX6	IF2A_MOUSE	Eif2s1	315	Mus musculus	1:Experimental evidence at protein level	Eukaryotic translation initiation factor 2 subunit 1	1	0.999	26	253	253	253	25	22	25	19	17	21	20	18	20	22	21	23	25	22	25	19	17	21	20	18	20	22	21	23	25	22	25	19	17	21	20	18	20	22	21	23	7397252600	7025347100	6741396500	6463276500	5741330400	5896433200	6652699100	6291330000	6366498300	6274128400	6217164300	6475718100	658092740	635499650	618888320	583519550	560349890	588696130	613665220	595070980	617307650	582358910	536408768	590861700
sp|Q6ZWY3|RS27L_MOUSE	Q6ZWY3	RS27L_MOUSE	Rps27l	84	Mus musculus	1:Experimental evidence at protein level	Small ribosomal subunit protein eS27-like	1	0.999	7	22	22	61	1	2	2	1	2	1	1	2	3	3	3	1	1	2	2	1	2	1	1	2	3	3	3	1	4	5	5	3	6	5	5	5	5	7	6	5	912008960	805861310	872405380	812063810	811258880	746238590	379212416	834082050	837143550	868900220	898264700	690710980	468950080	399607648	440812864	392839072	394812320	395631392	418005024	424469248	364926144	458117376	397951776	381629376
sp|Q6ZWY8|TYB10_MOUSE	Q6ZWY8	TYB10_MOUSE	Tmsb10	44	Mus musculus	1:Experimental evidence at protein level	Thymosin beta-10	1	0.999	6	64	64	64	8	6	5	4	5	4	6	6	6	4	5	5	8	6	5	4	5	4	6	6	6	4	5	5	8	6	5	4	5	4	6	6	6	4	5	5	3064870660	2684849920	3143707140	2589078020	2723564800	2117862270	2786300670	3044072450	3229684740	2289945600	2700851200	2318412800	1128406020	973853950	1190602500	831439170	931905790	661544450	972630020	1071017660	1172389250	792285310	849907580	800806910
sp|Q6ZWZ2|UB2R2_MOUSE	Q6ZWZ2	UB2R2_MOUSE	Ube2r2	238	Mus musculus	1:Experimental evidence at protein level	Ubiquitin-conjugating enzyme E2 R2	1	0.999	2	3	3	3	0	0	0	0	0	1	0	0	0	0	1	1	0	0	0	0	0	1	0	0	0	0	1	1	0	0	0	0	0	1	0	0	0	0	1	1	15809867	14290165	12123624	38320244	30246732	50587864	18596070	22228226	22194720	32038154	40696660	21937990	0	0	0	27682536	21827538	26924170	0	0	16791584	19785260	30453082	0
sp|Q70FJ1|AKAP9_MOUSE	Q70FJ1	AKAP9_MOUSE	Akap9	3797	Mus musculus	1:Experimental evidence at protein level	A-kinase anchor protein 9	1	0.999	7	16	16	16	3	1	3	1	1	0	1	0	1	1	4	0	3	1	3	1	1	0	1	0	1	1	4	0	3	1	3	1	1	0	1	0	1	1	4	0	28607278	0	17119616	11926546	0	0	13496576	13038524	20773162	13286920	27750404	0	21379802	0	0	0	0	0	0	0	14913793	0	16980280	0
sp|Q71FD5|ZNRF2_MOUSE	Q71FD5	ZNRF2_MOUSE	Znrf2	238	Mus musculus	1:Experimental evidence at protein level	E3 ubiquitin-protein ligase ZNRF2	0.9996	0.999	2	9	9	9	0	1	0	1	1	1	1	0	2	0	1	1	0	1	0	1	1	1	1	0	2	0	1	1	0	1	0	1	1	1	1	0	2	0	1	1	28977220	43663696	40477052	49094768	56984648	58095324	38447164	47037124	43913204	41455324	50481836	56359372	0	0	0	44002400	0	0	0	0	43813776	0	42080764	0
sp|Q71KT5|ERG24_MOUSE	Q71KT5	ERG24_MOUSE	Tm7sf2	418	Mus musculus	1:Experimental evidence at protein level	Delta(14)-sterol reductase TM7SF2	0.999	0.999	1	3	3	3	0	0	1	0	1	0	0	0	0	0	0	1	0	0	1	0	1	0	0	0	0	0	0	1	0	0	1	0	1	0	0	0	0	0	0	1	0	0	959843	0	600719	0	0	0	402837	0	0	454553	0	0	0	0	0	0	0	0	0	0	0	0
sp|Q71LX4|TLN2_MOUSE	Q71LX4	TLN2_MOUSE	Tln2	2375	Mus musculus	1:Experimental evidence at protein level	Talin-2	1	0.999	11	17	17	29	2	2	2	2	1	1	1	2	0	1	1	2	2	2	2	2	1	1	1	2	0	1	1	2	2	3	5	3	2	1	2	3	2	3	1	2	38098304	71318664	96533296	51430976	94059520	52002872	30247004	44782408	21685848	43738408	51736192	98369872	26988330	31138058	30483232	28571336	26961608	31926710	22226482	26063206	0	31190548	31126968	28894820
sp|Q76KJ5|RPA34_MOUSE	Q76KJ5	RPA34_MOUSE	Polr1g	399	Mus musculus	1:Experimental evidence at protein level	DNA-directed RNA polymerase I subunit RPA34	1	0.999	4	17	17	17	2	1	1	1	1	2	1	1	1	3	2	1	2	1	1	1	1	2	1	1	1	3	2	1	2	1	1	1	1	2	1	1	1	3	2	1	47133852	21649042	35056904	40399232	25575262	33911072	41317200	34349224	35716844	80744032	42136664	25698378	43002856	0	0	31091982	0	0	30339302	0	31853326	37633452	34963004	0
sp|Q76LS9|MINY1_MOUSE	Q76LS9	MINY1_MOUSE	Mindy1	468	Mus musculus	1:Experimental evidence at protein level	Ubiquitin carboxyl-terminal hydrolase MINDY-1	0.9808	0.999	1	3	3	3	0	1	0	0	0	1	0	1	0	0	0	0	0	1	0	0	0	1	0	1	0	0	0	0	0	1	0	0	0	1	0	1	0	0	0	0	0	0	0	11720132	0	10596289	14384901	18796200	24616766	0	15227015	0	0	0	0	0	0	0	0	0	0	0	0	0
sp|Q76MZ3|2AAA_MOUSE	Q76MZ3	2AAA_MOUSE	Ppp2r1a	589	Mus musculus	1:Experimental evidence at protein level	Serine/threonine-protein phosphatase 2A 65 kDa regulatory subunit A alpha isoform	1	0.999	38	466	361	466	39	39	40	40	39	40	38	35	40	40	35	41	30	31	31	31	30	30	29	26	33	31	27	32	39	39	40	40	39	40	38	35	40	40	35	41	11473238000	10959097900	12104564700	11834359800	11521044500	12323050500	11879377900	12248523800	11855350800	10934219800	11414454300	12213967900	1102693120	1092997500	1128360190	1139670400	1109439360	1130869500	1099058430	1125196930	1123193470	1033336640	1120446850	1150255620
sp|Q78HU3|MB12A_MOUSE	Q78HU3	MB12A_MOUSE	Mvb12a	271	Mus musculus	1:Experimental evidence at protein level	Multivesicular body subunit 12A	0.9996	0.999	2	10	10	10	0	0	2	1	0	1	1	1	2	0	2	0	0	0	2	1	0	1	1	1	2	0	2	0	0	0	2	1	0	1	1	1	2	0	2	0	16660092	0	24657244	17995464	0	3.38242e+06	22377384	5.5264e+06	23838686	0	20303756	0	0	0	16433590	12920175	0	0	15986337	0	16121036	0	14485811	0
sp|Q78IK2|ATPMK_MOUSE	Q78IK2	ATPMK_MOUSE	Atp5mk	58	Mus musculus	1:Experimental evidence at protein level	ATP synthase membrane subunit K, mitochondrial	1	0.999	4	49	49	49	4	3	4	5	4	4	4	3	6	3	5	4	4	3	4	5	4	4	4	3	6	3	5	4	4	3	4	5	4	4	4	3	6	3	5	4	1364896000	1637931780	1659256060	1699443460	1547417600	1820390140	1678853630	1688569860	1501275010	1664867070	1632802940	1538914560	871188160	870891840	894767870	968898240	831541760	938067070	903355900	895758980	788918980	829165060	855372670	816967740
sp|Q78IK4|MIC27_MOUSE	Q78IK4	MIC27_MOUSE	Apool	265	Mus musculus	1:Experimental evidence at protein level	MICOS complex subunit Mic27	1	0.999	8	52	52	52	2	6	4	4	4	5	3	5	5	5	5	4	2	6	4	4	4	5	3	5	5	5	5	4	2	6	4	4	4	5	3	5	5	5	5	4	536912640	572078340	583337280	563842300	487643168	568546240	551372930	544070210	428684832	690668290	604584000	504513600	157325712	175674000	166068032	166452176	156688432	169105760	166013424	170491520	148027056	208073968	182468384	157600048
sp|Q78IS1|TMED3_MOUSE	Q78IS1	TMED3_MOUSE	Tmed3	221	Mus musculus	1:Experimental evidence at protein level	Transmembrane emp24 domain-containing protein 3	1	0.999	5	46	46	46	3	4	4	4	3	3	4	3	3	5	6	4	3	4	4	4	3	3	4	3	3	5	6	4	3	4	4	4	3	3	4	3	3	5	6	4	534267296	400506624	500464576	342689568	321783648	334987840	360031296	278397888	349242496	626432260	447372256	389021600	179992256	139519888	174310448	116736112	122486160	116015080	122674608	104638312	121590632	208819664	151991824	138237872
sp|Q78JE5|FBX22_MOUSE	Q78JE5	FBX22_MOUSE	Fbxo22	402	Mus musculus	1:Experimental evidence at protein level	F-box only protein 22	1	0.999	5	15	15	15	3	1	2	1	1	1	1	1	0	1	2	1	3	1	2	1	1	1	1	1	0	1	2	1	3	1	2	1	1	1	1	1	0	1	2	1	105457440	101566368	76398600	80973376	70102088	101716800	95732384	94692992	62306364	100952784	103734672	94820400	48169064	45151668	40614848	46655612	43265892	39592524	44663028	41099004	52814200	43017812	52276760	42022176
sp|Q78JN3|ECI3_MOUSE	Q78JN3	ECI3_MOUSE	Eci3	317	Mus musculus	1:Experimental evidence at protein level	Enoyl-CoA delta isomerase 3, peroxisomal	0.9629	0.9895	6	1	1	46	0	1	0	0	0	0	0	0	0	0	0	0	0	1	0	0	0	0	0	0	0	0	0	0	3	6	5	3	3	3	3	3	4	5	5	3	0	0	0	0	0	0	0	0	0	0	0	0	0	0	0	0	0	0	0	0	0	0	0	0
sp|Q78JW9|UBFD1_MOUSE	Q78JW9	UBFD1_MOUSE	Ubfd1	368	Mus musculus	1:Experimental evidence at protein level	Ubiquitin domain-containing protein UBFD1	1	0.999	5	21	21	21	1	1	1	1	2	3	2	1	3	3	2	1	1	1	1	1	2	3	2	1	3	3	2	1	1	1	1	1	2	3	2	1	3	3	2	1	252420432	185151232	223532896	178524608	209744528	164614656	182543104	194977728	173008352	150478048	171584112	161870880	87475208	76263920	70062152	75036584	85724616	82102176	73449640	68651016	74925848	60889776	68766320	73754104
sp|Q78PG9|CCD25_MOUSE	Q78PG9	CCD25_MOUSE	Ccdc25	208	Mus musculus	1:Experimental evidence at protein level	Coiled-coil domain-containing protein 25	1	0.999	3	15	15	15	1	1	2	1	2	1	2	1	2	1	0	1	1	1	2	1	2	1	2	1	2	1	0	1	1	1	2	1	2	1	2	1	2	1	0	1	140102496	68733320	187642672	63444528	137805792	60415992	186711392	94269312	201774656	42000732	135112800	58524952	86895672	0	109529000	0	84515904	0	113433152	0	123409032	0	84060152	0
sp|Q78PY7|SND1_MOUSE	Q78PY7	SND1_MOUSE	Snd1	910	Mus musculus	1:Experimental evidence at protein level	Staphylococcal nuclease domain-containing protein 1	1	0.999	51	652	652	652	56	52	52	55	55	53	51	57	53	55	57	56	56	52	52	55	55	53	51	57	53	55	57	56	56	52	52	55	55	53	51	57	53	55	57	56	13339959300	13649078300	14270354400	15034502100	15421965300	15324511200	14250978300	14537515000	14713606100	14754965500	14205220900	15168297000	709062270	708266500	719539710	767948930	774293120	745412610	733773440	747333180	743614720	736433920	728604160	761774910
sp|Q78T54|VMA21_MOUSE	Q78T54	VMA21_MOUSE	Vma21	101	Mus musculus	1:Experimental evidence at protein level	Vacuolar ATPase assembly integral membrane protein Vma21	1	0.999	2	19	19	19	1	1	1	1	1	2	2	2	3	2	1	2	1	1	1	1	1	2	2	2	3	2	1	2	1	1	1	1	1	2	2	2	3	2	1	2	182962112	276129184	280330944	379179520	369767264	426869120	274617280	347214976	273177568	308434176	438430016	254698288	163989328	205730544	220463408	218200064	385700096	440935616	318679456	226343424	163902208	355241824	364561984	280257056
sp|Q78XF5|OSTC_MOUSE	Q78XF5	OSTC_MOUSE	Ostc	149	Mus musculus	1:Experimental evidence at protein level	Oligosaccharyltransferase complex subunit OSTC	0.9996	0.999	1	23	23	23	2	2	2	2	2	2	2	2	2	2	1	2	2	2	2	2	2	2	2	2	2	2	1	2	2	2	2	2	2	2	2	2	2	2	1	2	679038850	772970370	635348990	707405700	747461890	712279360	780072830	832497340	763336130	824527620	801662340	811418690	622752000	793129790	602316100	533310880	772024060	733935360	830030660	820848830	621064060	687929860	583601470	940602880
sp|Q78YY6|DJC15_MOUSE	Q78YY6	DJC15_MOUSE	Dnajc15	149	Mus musculus	1:Experimental evidence at protein level	DnaJ homolog subfamily C member 15	0.9996	0.999	2	7	7	7	0	1	0	1	1	0	1	1	0	0	1	1	0	1	0	1	1	0	1	1	0	0	1	1	0	1	0	1	1	0	1	1	0	0	1	1	138417152	134000400	151935664	26304516	135169984	130051616	160344896	169873792	170238256	18833036	98661888	17623388	106376504	120687496	123460576	0	107342672	110645416	120745384	133063304	130130304	0	86059440	0
sp|Q78YZ6|SCOC_MOUSE	Q78YZ6	SCOC_MOUSE	Scoc	125	Mus musculus	1:Experimental evidence at protein level	Short coiled-coil protein	0.8536	0.9913	1	1	1	1	0	0	0	0	1	0	0	0	0	0	0	0	0	0	0	0	1	0	0	0	0	0	0	0	0	0	0	0	1	0	0	0	0	0	0	0	0	0	58221224	0	68767368	0	0	51310124	56741900	79300424	64961300	0	0	0	0	0	0	0	0	0	0	0	0	0
sp|Q78ZA7|NP1L4_MOUSE	Q78ZA7	NP1L4_MOUSE	Nap1l4	375	Mus musculus	1:Experimental evidence at protein level	Nucleosome assembly protein 1-like 4	1	0.999	15	125	125	161	10	10	11	13	11	10	11	10	7	11	9	12	10	10	11	13	11	10	11	10	7	11	9	12	12	13	14	16	14	13	14	13	11	13	13	15	1345955460	1322217980	1364816260	1382398460	1523368700	1416340860	1340077310	1389473280	1328843260	1411284740	1562103940	1474154370	382915424	376418880	380109440	401468672	426619968	421278880	373705248	383283744	398638784	406156704	422875040	434160896
sp|Q791T5|MTCH1_MOUSE	Q791T5	MTCH1_MOUSE	Mtch1	389	Mus musculus	1:Experimental evidence at protein level	Mitochondrial carrier homolog 1	1	0.999	9	66	66	66	8	4	5	6	5	6	6	4	6	6	5	5	8	4	5	6	5	6	6	4	6	6	5	5	8	4	5	6	5	6	6	4	6	6	5	5	523094656	477057216	551710020	549748220	506924960	558242430	533220096	546647420	532438336	683728450	519629184	638431940	252707296	272048512	277185888	316800544	275778912	282741376	302357088	256762848	295034176	315177984	335227232	297801792
sp|Q791V5|MTCH2_MOUSE	Q791V5	MTCH2_MOUSE	Mtch2	303	Mus musculus	1:Experimental evidence at protein level	Mitochondrial carrier homolog 2	1	0.999	14	141	141	141	13	13	11	12	13	11	11	11	12	11	13	10	13	13	11	12	13	11	11	11	12	11	13	10	13	13	11	12	13	11	11	11	12	11	13	10	4297128400	4480550400	4633205200	4073797380	3796697090	3945492220	4130519040	4318596100	3855863810	4610415100	4181872380	3871001600	959556480	988656830	1014767360	963040450	884090690	935471360	958285570	964959230	953987460	1082915330	1002880320	912125120
sp|Q7JJ13|BRD2_MOUSE	Q7JJ13	BRD2_MOUSE	Brd2	798	Mus musculus	1:Experimental evidence at protein level	Bromodomain-containing protein 2	1	0.999	6	28	18	31	2	3	1	2	4	2	1	2	3	3	3	2	1	2	1	1	3	1	1	1	2	2	2	1	2	4	2	2	4	2	2	2	3	3	3	2	141513888	153234592	139809680	152103744	219303040	104156944	178113568	131412168	162237152	225002432	158884640	97976416	71067408	90382800	70055800	94397336	100976464	94602016	104241400	90752920	82264216	103795680	95172024	83564672
sp|Q7M6Y3|PICAL_MOUSE	Q7M6Y3	PICAL_MOUSE	Picalm	660	Mus musculus	1:Experimental evidence at protein level	Phosphatidylinositol-binding clathrin assembly protein	1	0.999	9	48	48	59	3	3	4	5	3	3	5	3	5	4	6	4	3	3	4	5	3	3	5	3	5	4	6	4	3	4	5	6	4	4	6	4	6	5	7	5	373134720	422239072	396508672	628091140	593387460	571216380	454675520	472871648	568833600	498186656	632311170	545487040	193455520	225895616	210116848	249430992	240093936	240194576	249158832	246895568	245722880	196289680	255153056	229711392
sp|Q7M759|AB17B_MOUSE	Q7M759	AB17B_MOUSE	Abhd17b	288	Mus musculus	1:Experimental evidence at protein level	Alpha/beta hydrolase domain-containing protein 17B	0.9808	0.999	1	2	2	2	0	1	0	0	0	0	0	0	0	0	1	0	0	1	0	0	0	0	0	0	0	0	1	0	0	1	0	0	0	0	0	0	0	0	1	0	4883249	6702300	0	6074846	7.16679e+06	8883614	6766569	0	0	4804274	3.09527e+06	0	0	0	0	0	0	0	0	0	0	0	0	0
sp|Q7TMB8|CYFP1_MOUSE	Q7TMB8	CYFP1_MOUSE	Cyfip1	1253	Mus musculus	1:Experimental evidence at protein level	Cytoplasmic FMR1-interacting protein 1	1	0.999	13	15	15	76	2	1	2	1	1	2	1	0	2	2	1	0	2	1	2	1	1	2	1	0	2	2	1	0	6	5	6	8	8	6	5	5	6	7	7	7	287377280	51507176	54517560	15702308	5029919	32830418	25845606	27002964	53019944	41221440	21349712	35263220	29201852	27948652	27114322	0	0	23097906	22167660	21262652	24828500	25955694	18583246	21405312
sp|Q7TMF2|ERI1_MOUSE	Q7TMF2	ERI1_MOUSE	Eri1	345	Mus musculus	1:Experimental evidence at protein level	3'-5' exoribonuclease 1	1	0.999	5	28	28	28	3	2	3	2	1	2	3	2	3	2	3	2	3	2	3	2	1	2	3	2	3	2	3	2	3	2	3	2	1	2	3	2	3	2	3	2	108986256	103075592	143185200	143532144	113894288	136464800	119629296	105153112	75479552	121828968	93010256	103966768	45473596	49389792	45945044	45512324	49484668	45277972	37437108	45659288	32009638	39565932	39222580	50455704
sp|Q7TMF3|NDUAC_MOUSE	Q7TMF3	NDUAC_MOUSE	Ndufa12	145	Mus musculus	1:Experimental evidence at protein level	NADH dehydrogenase [ubiquinone] 1 alpha subcomplex subunit 12	1	0.999	16	150	150	150	9	11	13	15	12	13	13	14	10	15	13	12	9	11	13	15	12	13	13	14	10	15	13	12	9	11	13	15	12	13	13	14	10	15	13	12	3198484220	3213445120	3078461180	3945846530	3881620220	3778546180	3352508930	3160214270	3188618240	4112426750	3770055680	3765235710	542475780	565380990	541976380	722253120	720916670	696566140	620121280	576876860	579694400	757488060	695859780	689768380
sp|Q7TMI3|UHRF2_MOUSE	Q7TMI3	UHRF2_MOUSE	Uhrf2	803	Mus musculus	1:Experimental evidence at protein level	E3 ubiquitin-protein ligase UHRF2	1	0.999	5	7	7	10	0	1	0	1	1	1	0	0	2	0	0	1	0	1	0	1	1	1	0	0	2	0	0	1	0	2	0	1	1	1	1	0	2	0	1	1	64693680	53359360	55480336	11023991	47661240	12755984	56114580	22592294	44011424	10133939	20229240	21989016	42820556	39547056	36702316	0	34850652	0	40587396	0	32883590	0	0	18858266
sp|Q7TMK9|HNRPQ_MOUSE	Q7TMK9	HNRPQ_MOUSE	Syncrip	623	Mus musculus	1:Experimental evidence at protein level	Heterogeneous nuclear ribonucleoprotein Q	1	0.999	33	367	290	367	29	28	28	30	36	30	37	28	29	30	30	32	24	21	23	23	29	23	30	22	25	22	23	25	29	28	28	30	36	30	37	28	29	30	30	32	8390009900	8398491600	8165048800	9091363800	9022388200	9296591900	9245814800	9019839500	9092337700	9536476200	9305471000	9552478200	767766660	796535420	766364350	832977150	824030780	838125760	844910400	862433660	836986430	848048260	845603460	878871040
sp|Q7TMM9|TBB2A_MOUSE	Q7TMM9	TBB2A_MOUSE	Tubb2a	445	Mus musculus	1:Experimental evidence at protein level	Tubulin beta-2A chain	1	0.999	35	246	51	1333	20	20	21	23	22	20	20	21	19	17	20	23	5	4	4	4	4	5	5	4	4	3	4	5	112	107	111	109	113	109	116	113	115	101	110	117	16612900900	15880044500	16469175300	14540799000	14625276900	14960179200	14198486000	16329390100	16152513500	13351519200	14152758300	14949930000	3870270980	3745535740	3863931390	3273488640	3405945860	3642550530	3671614210	3798750460	3507253250	3484704770	3139564290	3597296130
sp|Q7TMR0|PCP_MOUSE	Q7TMR0	PCP_MOUSE	Prcp	491	Mus musculus	1:Experimental evidence at protein level	Lysosomal Pro-X carboxypeptidase	0.9998	0.999	3	5	5	5	2	0	0	1	0	1	0	1	0	0	0	0	2	0	0	1	0	1	0	1	0	0	0	0	2	0	0	1	0	1	0	1	0	0	0	0	17014694	16066633	14388802	20270660	17737272	16927218	12743418	9788914	10480480	0	12821141	18172114	0	0	0	0	0	0	0	0	0	0	0	0
sp|Q7TMY4|THOC7_MOUSE	Q7TMY4	THOC7_MOUSE	Thoc7	204	Mus musculus	1:Experimental evidence at protein level	THO complex subunit 7 homolog	1	0.999	3	19	19	19	0	3	2	1	2	2	3	2	0	1	1	2	0	3	2	1	2	2	3	2	0	1	1	2	0	3	2	1	2	2	3	2	0	1	1	2	6.12933e+06	577783420	688130940	125529120	126620864	698801790	630022340	627435390	98531664	635387330	93136064	614603840	0	198399664	202363296	275139008	298535296	280954432	238027184	240204192	213216672	229752624	218606016	221248048
sp|Q7TMY7|IPO8_MOUSE	Q7TMY7	IPO8_MOUSE	Ipo8	1010	Mus musculus	1:Experimental evidence at protein level	Importin-8	0.9996	0.999	2	12	12	12	0	1	1	1	1	1	1	1	0	2	2	1	0	1	1	1	1	1	1	1	0	2	2	1	0	1	1	1	1	1	1	1	0	2	2	1	9937517	8591334	9660360	16996522	7.60121e+06	16073158	13160750	12309541	12347100	33057180	42170568	16641442	0	0	0	0	0	0	0	0	0	21972440	27844208	0
sp|Q7TMY8|HUWE1_MOUSE	Q7TMY8	HUWE1_MOUSE	Huwe1	4377	Mus musculus	1:Experimental evidence at protein level	E3 ubiquitin-protein ligase HUWE1	1	0.999	53	262	261	262	19	24	29	19	21	24	24	30	21	19	15	17	19	24	29	19	21	24	24	29	21	19	15	17	19	24	29	19	21	24	24	30	21	19	15	17	1895221500	1996683520	2027317890	1938121220	1897594240	1851409150	1820674180	2144700420	1858129020	1627658620	1705933440	1726444290	128869600	123825520	134008488	124750296	122003264	123774512	120203608	126843864	130038552	107594648	120885008	118586456
sp|Q7TN22|TXD16_MOUSE	Q7TN22	TXD16_MOUSE	Txndc16	820	Mus musculus	2:Experimental evidence at transcript level	Thioredoxin domain-containing protein 16	1	0.999	5	26	26	26	1	1	2	1	2	3	3	2	3	2	3	3	1	1	2	1	2	3	3	2	3	2	3	3	1	1	2	1	2	3	3	2	3	2	3	3	83687760	88416960	60843376	162627648	97135376	146465712	90630976	76244216	87498224	174976320	74673072	163174688	35710732	40194236	32399068	43493092	40930148	44003084	39272700	40418856	37544284	43885108	38642840	45925992
sp|Q7TN29|SMAP2_MOUSE	Q7TN29	SMAP2_MOUSE	Smap2	428	Mus musculus	1:Experimental evidence at protein level	Stromal membrane-associated protein 2	0.9996	0.999	2	8	8	8	1	1	2	0	0	1	1	0	0	1	0	1	1	1	2	0	0	1	1	0	0	1	0	1	1	1	2	0	0	1	1	0	0	1	0	1	48998092	83614472	13614357	111632792	0	0	0	0	0	0	0	102682144	0	78325736	0	85556424	0	0	0	0	0	0	0	82299192
sp|Q7TN33|CELF6_MOUSE	Q7TN33	CELF6_MOUSE	Celf6	460	Mus musculus	2:Experimental evidence at transcript level	CUGBP Elav-like family member 6	1	0.999	5	3	3	11	0	1	0	0	0	0	0	0	0	1	0	1	0	1	0	0	0	0	0	0	0	1	0	1	1	1	1	0	0	0	0	2	2	1	1	2	35711572	44711272	43195872	46706008	48637664	49145452	33857088	39188772	56123428	51495616	46294272	57713992	0	27483152	26628888	29038048	30532962	30405884	0	24932210	33151512	30610820	29591952	36306496
sp|Q7TN98|CPEB4_MOUSE	Q7TN98	CPEB4_MOUSE	Cpeb4	729	Mus musculus	1:Experimental evidence at protein level	Cytoplasmic polyadenylation element-binding protein 4	0.9996	0.999	2	10	8	10	0	2	0	1	1	1	2	1	1	0	0	1	0	1	0	1	1	1	1	1	1	0	0	1	0	2	0	1	1	1	2	1	1	0	0	1	34883084	33674844	26670128	28924912	22017190	27338940	27342454	31789052	32708684	0	27218010	26734760	0	0	0	0	0	0	0	0	0	0	0	0
sp|Q7TNC4|LC7L2_MOUSE	Q7TNC4	LC7L2_MOUSE	Luc7l2	392	Mus musculus	1:Experimental evidence at protein level	Putative RNA-binding protein Luc7-like 2	1	0.999	13	73	52	73	6	6	5	8	6	7	7	4	4	7	5	8	3	5	3	6	4	6	6	2	2	5	4	6	6	6	5	8	6	7	7	4	4	7	5	8	1443442690	1411013250	1400298880	1449235330	1466829950	1652489600	1608844930	1369497340	1438232190	1664434180	1284495230	1573945340	251554768	236816928	235896592	255105104	258041216	260045664	255243344	244873664	247026912	268133648	248994256	252278704
sp|Q7TND5|RPF1_MOUSE	Q7TND5	RPF1_MOUSE	Rpf1	349	Mus musculus	2:Experimental evidence at transcript level	Ribosome production factor 1	0.9859	0.999	2	5	5	5	1	0	0	0	0	1	0	1	1	1	0	0	1	0	0	0	0	1	0	1	1	1	0	0	1	0	0	0	0	1	0	1	1	1	0	0	0	20466568	0	24562384	0	0	0	0	49024920	0	30301308	0	0	0	0	0	0	0	0	0	0	0	0	0
sp|Q7TNE3|SPAG7_MOUSE	Q7TNE3	SPAG7_MOUSE	Spag7	227	Mus musculus	1:Experimental evidence at protein level	Sperm-associated antigen 7	1	0.999	5	33	33	33	4	3	2	2	2	4	3	3	2	3	2	3	4	3	2	2	2	4	3	3	2	3	2	3	4	3	2	2	2	4	3	3	2	3	2	3	318743552	373476608	258150544	435659968	367553472	216428352	226852416	236433456	331384128	292253120	228850064	327960864	98003512	111434528	112030944	111588024	109693520	98498304	104242488	106981320	104632744	89308312	107256640	106513544
sp|Q7TNG5|EMAL2_MOUSE	Q7TNG5	EMAL2_MOUSE	Eml2	649	Mus musculus	1:Experimental evidence at protein level	Echinoderm microtubule-associated protein-like 2	0.9784	0.9989	3	8	8	8	0	2	0	0	1	1	1	1	1	0	0	1	0	2	0	0	1	1	1	1	1	0	0	1	0	2	0	0	1	1	1	1	1	0	0	1	0	19705258	34127000	0	23732620	0	20164568	8293622	0	0	0	28888770	0	0	0	0	0	0	0	0	0	0	0	0
sp|Q7TNP2|2AAB_MOUSE	Q7TNP2	2AAB_MOUSE	Ppp2r1b	601	Mus musculus	1:Experimental evidence at protein level	Serine/threonine-protein phosphatase 2A 65 kDa regulatory subunit A beta isoform	1	0.999	15	59	59	164	4	5	6	3	6	7	4	5	4	7	4	4	4	5	6	3	6	7	4	5	4	7	4	4	13	13	15	12	15	17	13	14	11	16	12	13	256160672	191084944	227705088	247037440	250289184	265201168	194032032	225300496	240158656	221393808	230813968	226032848	78567176	75410952	76944728	74761824	79577584	85185632	69063400	72763248	75699824	71794920	73723120	78614960
sp|Q7TNS2|MIC10_MOUSE	Q7TNS2	MIC10_MOUSE	Micos10	76	Mus musculus	1:Experimental evidence at protein level	MICOS complex subunit Mic10	0.9996	0.999	2	15	15	15	1	2	2	2	1	2	0	1	1	1	1	1	1	2	2	2	1	2	0	1	1	1	1	1	1	2	2	2	1	2	0	1	1	1	1	1	176775936	285018944	192443952	196382400	194314512	193523360	168515744	138845456	156684032	118489632	119539736	115275312	0	222329344	0	120422440	147636560	152001904	0	0	0	0	0	0
sp|Q7TNV0|DEK_MOUSE	Q7TNV0	DEK_MOUSE	Dek	380	Mus musculus	1:Experimental evidence at protein level	Protein DEK	1	0.999	17	120	120	120	9	9	9	7	12	10	10	11	11	9	14	9	9	9	9	7	12	10	10	11	11	9	14	9	9	9	9	7	12	10	10	11	11	9	14	9	2166376190	2408638980	2525258500	2171966210	2519240960	2433371900	2396564480	2234137340	2544421890	2298997760	2490487550	2762823680	345107488	354651104	364714400	399227552	394848096	385929888	362869952	393843456	405706400	379647488	396199840	412224032
sp|Q7TPD0|INT3_MOUSE	Q7TPD0	INT3_MOUSE	Ints3	1041	Mus musculus	1:Experimental evidence at protein level	Integrator complex subunit 3	1	0.999	16	79	79	79	8	7	6	3	5	9	6	8	6	7	8	6	8	7	6	3	5	9	6	8	6	7	8	6	8	7	6	3	5	9	6	8	6	7	8	6	567683140	593730820	591220930	568516220	480275936	581644610	716002240	668289150	650097020	597574780	646836540	440531200	111866800	126340376	115527608	114560432	115515048	125360688	132854800	132166688	124266200	133313568	126352544	125580208
sp|Q7TPD2|F185A_MOUSE	Q7TPD2	F185A_MOUSE	Fam185a	378	Mus musculus	2:Experimental evidence at transcript level	Protein FAM185A	0.9996	0.999	2	4	4	4	1	1	0	0	1	0	0	0	1	0	0	0	1	1	0	0	1	0	0	0	1	0	0	0	1	1	0	0	1	0	0	0	1	0	0	0	25014868	18331390	0	21793746	16245127	0	13553864	15133354	18103920	17232890	16274385	16019498	0	0	0	0	0	0	0	0	0	0	0	0
sp|Q7TPE5|S7A6O_MOUSE	Q7TPE5	S7A6O_MOUSE	Slc7a6os	306	Mus musculus	1:Experimental evidence at protein level	Probable RNA polymerase II nuclear localization protein SLC7A6OS	0.9794	0.9989	1	4	4	4	0	1	0	0	1	0	1	1	0	0	0	0	0	1	0	0	1	0	1	1	0	0	0	0	0	1	0	0	1	0	1	1	0	0	0	0	0	25292916	21205546	20951956	26978158	0	26474778	27602284	21990322	0	24906398	28266650	0	0	0	0	0	0	0	0	0	0	0	0
sp|Q7TPH6|MYCB2_MOUSE	Q7TPH6	MYCB2_MOUSE	Mycbp2	4749	Mus musculus	1:Experimental evidence at protein level	E3 ubiquitin-protein ligase MYCBP2	1	0.999	8	8	8	8	1	0	0	1	2	0	1	0	1	1	1	0	1	0	0	1	2	0	1	0	1	1	1	0	1	0	0	1	2	0	1	0	1	1	1	0	49546208	0	11416525	36961088	72001704	6.87914e+06	12497701	13902100	20720236	37117624	12179062	6958626	18028182	0	0	30004444	27235424	0	0	0	24816558	31820998	0	0
sp|Q7TPM1|PRC2B_MOUSE	Q7TPM1	PRC2B_MOUSE	Prrc2b	1486	Mus musculus	1:Experimental evidence at protein level	Protein PRRC2B	0.9808	0.999	2	1	1	3	0	0	0	0	0	0	0	0	0	0	0	1	0	0	0	0	0	0	0	0	0	0	0	1	0	0	0	0	0	1	0	0	0	0	0	2	0	0	0	0	0	0	0	0	0	0	0	0	0	0	0	0	0	0	0	0	0	0	0	0
sp|Q7TPM6|FSD1_MOUSE	Q7TPM6	FSD1_MOUSE	Fsd1	496	Mus musculus	1:Experimental evidence at protein level	Fibronectin type III and SPRY domain-containing protein 1	0.9996	0.999	2	2	2	2	0	0	0	1	0	1	0	0	0	0	0	0	0	0	0	1	0	1	0	0	0	0	0	0	0	0	0	1	0	1	0	0	0	0	0	0	9054108	9713440	14019698	14960750	11989807	13075304	15459839	16097158	24271834	0	8.35283e+06	10234570	0	0	0	0	0	0	0	0	0	0	0	0
sp|Q7TPR4|ACTN1_MOUSE	Q7TPR4	ACTN1_MOUSE	Actn1	892	Mus musculus	1:Experimental evidence at protein level	Alpha-actinin-1	1	0.999	54	297	286	550	25	30	24	23	28	23	24	26	29	20	25	20	24	29	23	22	26	22	23	26	29	19	24	19	43	51	42	47	48	44	46	47	50	42	47	43	5054242300	4463771100	4254510080	3584344830	3482331650	3548231420	4146816510	4129541120	4435493900	3250514940	3208194820	3271029250	432520672	419158656	418413568	379118048	372547008	360123520	404695296	393331424	403711616	338421728	348815968	337969056
sp|Q7TPV4|MBB1A_MOUSE	Q7TPV4	MBB1A_MOUSE	Mybbp1a	1344	Mus musculus	1:Experimental evidence at protein level	Myb-binding protein 1A	1	0.999	79	981	981	981	81	81	85	86	76	77	88	82	89	86	81	69	81	81	85	86	76	77	88	82	89	86	81	69	81	81	85	86	76	77	88	82	89	86	81	69	20263520300	20908478500	17827672100	16193850400	17538164700	16503604200	19810938900	18528346100	19049617400	18982692900	17933170700	15686333400	1046950080	1055858240	997593220	913812540	915872380	909997700	1090777730	990385790	1013862340	1003653630	948145470	813641920
sp|Q7TPZ8|CBPA1_MOUSE	Q7TPZ8	CBPA1_MOUSE	Cpa1	419	Mus musculus	1:Experimental evidence at protein level	Carboxypeptidase A1	0.9805	0.999	1	8	0	8	1	1	1	1	1	0	0	0	1	0	1	1	0	0	0	0	0	0	0	0	0	0	0	0	1	1	1	1	1	0	0	0	1	0	1	1	57326092	64867164	69079400	57339036	53070916	64305100	51380580	46285128	51609208	61657100	51292196	51721812	0	0	0	0	0	0	0	0	0	0	0	0	tr|B2RS76|B2RS76_MOUSE
sp|Q7TQ95|LNP_MOUSE	Q7TQ95	LNP_MOUSE	Lnpk	425	Mus musculus	1:Experimental evidence at protein level	Endoplasmic reticulum junction formation protein lunapark	1	0.999	5	10	10	10	1	0	1	1	2	0	1	0	0	2	2	0	1	0	1	1	2	0	1	0	0	2	2	0	1	0	1	1	2	0	1	0	0	2	2	0	103172400	179711088	92090152	232148608	150246928	176377056	135942624	96495304	101318368	239875904	143604192	71426368	38330652	52932484	43229900	68206456	63444304	63157704	52577728	43375868	48090428	62819676	61292688	59433672
sp|Q7TQE6|MACOI_MOUSE	Q7TQE6	MACOI_MOUSE	Maco1	664	Mus musculus	1:Experimental evidence at protein level	Macoilin	1	0.999	4	20	20	20	1	2	1	3	3	2	2	2	2	1	0	1	1	2	1	3	3	2	2	2	2	1	0	1	1	2	1	3	3	2	2	2	2	1	0	1	23848242	29906500	23432894	46858672	48936940	36264748	37984340	32529960	45610928	27306818	31125440	26652428	0	22197584	0	25880060	25742576	18723230	25704244	24602728	25434874	0	24489500	0
sp|Q7TQF7|AMPH_MOUSE	Q7TQF7	AMPH_MOUSE	Amph	686	Mus musculus	1:Experimental evidence at protein level	Amphiphysin	1	0.999	4	14	12	14	1	2	0	2	1	2	1	1	1	0	2	1	1	2	0	1	1	2	1	1	1	0	1	1	1	2	0	2	1	2	1	1	1	0	2	1	60790624	22507988	36909384	105898176	50193864	69511656	50703416	96425488	64451104	67362272	54064180	43807332	29793002	0	29062076	54720272	39836924	39619816	29265480	50814172	43625512	38406316	37540740	38749076
sp|Q7TQG1|PKHA6_MOUSE	Q7TQG1	PKHA6_MOUSE	Plekha6	1173	Mus musculus	1:Experimental evidence at protein level	Pleckstrin homology domain-containing family A member 6	0.998	0.999	3	12	12	12	1	2	0	1	1	1	1	1	1	1	1	1	1	2	0	1	1	1	1	1	1	1	1	1	1	2	0	1	1	1	1	1	1	1	1	1	8.20821e+06	0	0	17328266	16792474	17969556	15787458	15673997	13257955	17028512	16526334	14120505	0	0	0	0	0	0	0	0	0	0	0	0
sp|Q7TQH0|ATX2L_MOUSE	Q7TQH0	ATX2L_MOUSE	Atxn2l	1049	Mus musculus	1:Experimental evidence at protein level	Ataxin-2-like protein	1	0.999	14	105	105	105	10	9	8	10	10	12	7	8	8	7	9	7	10	9	8	10	10	12	7	8	8	7	9	7	10	9	8	10	10	12	7	8	8	7	9	7	1130787460	921305340	1024813380	967211900	989627710	1061852930	958929860	981023300	1133057280	1120054660	980345860	1071064450	193550144	170600544	182259088	189912416	191114576	184654800	177780352	177084512	177920416	190269472	183009216	179694368
sp|Q7TQI3|OTUB1_MOUSE	Q7TQI3	OTUB1_MOUSE	Otub1	271	Mus musculus	1:Experimental evidence at protein level	Ubiquitin thioesterase OTUB1	1	0.999	15	208	208	208	15	18	20	14	17	18	18	20	15	18	17	18	15	18	20	14	17	18	18	20	15	18	17	18	15	18	20	14	17	18	18	20	15	18	17	18	4535012400	4342391800	4505936900	4401087500	4356412900	4546510800	4385581100	4585226200	4712937500	3870043900	4267708420	4757909000	862712320	781778750	849893060	792464960	805675780	815600000	823343680	841484540	881619520	699332160	786316540	853787900
sp|Q7TQK1|INT7_MOUSE	Q7TQK1	INT7_MOUSE	Ints7	966	Mus musculus	1:Experimental evidence at protein level	Integrator complex subunit 7	1	0.999	3	6	6	6	0	0	1	0	1	0	0	0	1	1	0	2	0	0	1	0	1	0	0	0	1	1	0	2	0	0	1	0	1	0	0	0	1	1	0	2	0	21578422	13153526	8662036	19253638	25248700	39376264	14418437	18951142	47135360	40478960	42026736	0	0	0	0	0	0	22180298	0	0	26735002	23039772	24101466
sp|Q7TQK4|EXOS3_MOUSE	Q7TQK4	EXOS3_MOUSE	Exosc3	274	Mus musculus	1:Experimental evidence at protein level	Exosome complex component RRP40	1	0.999	4	24	24	24	3	1	2	2	1	2	3	2	2	3	2	1	3	1	2	2	1	2	3	2	2	3	2	1	3	1	2	2	1	2	3	2	2	3	2	1	296473344	288001280	288273184	248892064	223069696	232964624	275419648	246467840	234029920	223468288	125481792	206812160	133293160	125982656	121805888	114019888	100262872	106272128	121823800	104895224	110410208	100543040	109987392	93220368
sp|Q7TS68|NSUN6_MOUSE	Q7TS68	NSUN6_MOUSE	Nsun6	476	Mus musculus	2:Experimental evidence at transcript level	tRNA (cytosine(72)-C(5))-methyltransferase NSUN6	0.9805	0.999	1	2	2	2	0	0	1	0	0	0	0	0	0	1	0	0	0	0	1	0	0	0	0	0	0	1	0	0	0	0	1	0	0	0	0	0	0	1	0	0	24424442	0	0	0	0	0	0	0	0	26717052	0	0	0	0	0	0	0	0	0	0	0	0	0	0
sp|Q7TS72|IP3KC_MOUSE	Q7TS72	IP3KC_MOUSE	Itpkc	678	Mus musculus	1:Experimental evidence at protein level	Inositol-trisphosphate 3-kinase C	0.9754	0.9987	1	2	0	2	0	0	0	1	1	0	0	0	0	0	0	0	0	0	0	0	0	0	0	0	0	0	0	0	0	0	0	1	1	0	0	0	0	0	0	0	0	0	0	7966116	8565745	10851889	7442750	0	7736027	0	0	0	0	0	0	0	0	0	0	0	0	0	0	0	tr|B2RXC2|B2RXC2_MOUSE
sp|Q7TSC1|PRC2A_MOUSE	Q7TSC1	PRC2A_MOUSE	Prrc2a	2158	Mus musculus	1:Experimental evidence at protein level	Protein PRRC2A	1	0.999	6	33	33	35	4	2	2	3	3	1	4	4	3	1	3	3	4	2	2	3	3	1	4	4	3	1	3	3	4	2	2	3	3	2	4	4	3	1	3	4	182405664	164693600	193467584	254583360	258858272	158480736	197878944	226783232	234956768	155377904	237585232	187553616	102971024	100915008	95390912	121816000	126743392	99123480	101253096	122022320	119464952	94855192	110311000	104531632
sp|Q7TSG2|CTDP1_MOUSE	Q7TSG2	CTDP1_MOUSE	Ctdp1	960	Mus musculus	1:Experimental evidence at protein level	RNA polymerase II subunit A C-terminal domain phosphatase	0.9798	0.9989	1	2	2	2	0	0	0	0	0	1	1	0	0	0	0	0	0	0	0	0	0	1	1	0	0	0	0	0	0	0	0	0	0	1	1	0	0	0	0	0	16915834	12081335	16734759	0	17155650	21370212	8.30796e+06	12639950	11657204	21420926	15490509	18430632	0	0	0	0	0	0	0	0	0	0	0	0
sp|Q7TSH2|KPBB_MOUSE	Q7TSH2	KPBB_MOUSE	Phkb	1085	Mus musculus	1:Experimental evidence at protein level	Phosphorylase b kinase regulatory subunit beta	0.9807	0.999	1	2	2	2	0	0	0	0	0	0	0	0	1	0	1	0	0	0	0	0	0	0	0	0	1	0	1	0	0	0	0	0	0	0	0	0	1	0	1	0	0	0	0	0	4831501	0	0	0	4392865	0	5447823	0	0	0	0	0	0	0	0	0	0	0	0	0
sp|Q7TSH3|ZN516_MOUSE	Q7TSH3	ZN516_MOUSE	Znf516	1157	Mus musculus	1:Experimental evidence at protein level	Zinc finger protein 516	1	0.999	3	10	9	10	0	0	0	2	1	1	0	1	0	2	1	2	0	0	0	1	1	1	0	1	0	2	1	2	0	0	0	2	1	1	0	1	0	2	1	2	133329200	118636392	0	15977580	11133442	171581120	9241973	6.16018e+06	14544121	127381680	20699924	104713344	0	0	0	25740706	18718134	22709468	0	0	25497184	37301244	34517644	23988514
sp|Q7TSH4|CP110_MOUSE	Q7TSH4	CP110_MOUSE	Ccp110	1004	Mus musculus	1:Experimental evidence at protein level	Centriolar coiled-coil protein of 110 kDa	0.9667	0.9982	1	1	1	1	0	0	0	0	0	0	0	1	0	0	0	0	0	0	0	0	0	0	0	1	0	0	0	0	0	0	0	0	0	0	0	1	0	0	0	0	0	0	0	0	0	0	0	0	0	0	0	0	0	0	0	0	0	0	0	0	0	0	0	0
sp|Q7TSH6|SCAF4_MOUSE	Q7TSH6	SCAF4_MOUSE	Scaf4	1183	Mus musculus	1:Experimental evidence at protein level	SR-related and CTD-associated factor 4	1	0.999	3	11	7	11	1	1	0	2	1	2	1	1	0	1	1	0	0	1	0	1	1	1	1	1	0	0	1	0	1	1	0	2	1	2	1	1	0	1	1	0	137286912	141654240	123009568	128759936	127160928	117618320	127732912	125304480	139711888	141283168	135365280	110784656	74492816	77423800	66991504	70846520	69109568	64745364	70170368	68784224	76752288	77721544	74636696	61011000
sp|Q7TSI3|PP6R1_MOUSE	Q7TSI3	PP6R1_MOUSE	Ppp6r1	856	Mus musculus	1:Experimental evidence at protein level	Serine/threonine-protein phosphatase 6 regulatory subunit 1	1	0.999	6	27	27	39	2	2	2	3	1	2	1	2	3	3	3	3	2	2	2	3	1	2	1	2	3	3	3	3	3	3	3	4	2	3	2	3	4	4	4	4	152870528	167643152	118205496	147012064	169168416	127318272	169328512	159311600	165904240	123098168	155369072	106146088	54235496	56915984	46556548	47409924	51817216	53009644	55651288	50254108	53117484	52318816	50200116	47086456
sp|Q7TSJ2|MAP6_MOUSE	Q7TSJ2	MAP6_MOUSE	Map6	906	Mus musculus	1:Experimental evidence at protein level	Microtubule-associated protein 6	1	0.999	5	11	11	11	0	0	1	2	1	1	0	1	1	1	1	2	0	0	1	2	1	1	0	1	1	1	1	2	0	0	1	2	1	1	0	1	1	1	1	2	21371412	48806524	20566308	50668952	30375380	61048728	20951204	21036004	34150540	60089156	107316480	64422144	16147607	28178454	16654786	30377562	24652230	22389822	0	0	0	26866244	35473776	27071112
sp|Q7TSS2|UB2Q1_MOUSE	Q7TSS2	UB2Q1_MOUSE	Ube2q1	422	Mus musculus	1:Experimental evidence at protein level	Ubiquitin-conjugating enzyme E2 Q1	0.9941	0.9986	2	12	12	12	1	1	1	2	1	0	1	1	1	1	1	1	1	1	1	2	1	0	1	1	1	1	1	1	1	1	1	2	1	0	1	1	1	1	1	1	54481592	58010660	25097376	52518208	54064816	28462184	20016704	23151272	24260516	27755794	21232614	34538784	28372364	30183358	0	27265892	28132856	0	0	0	0	0	0	0
sp|Q7TSV4|PGM2_MOUSE	Q7TSV4	PGM2_MOUSE	Pgm2	620	Mus musculus	1:Experimental evidence at protein level	Phosphopentomutase	1	0.999	5	34	34	34	3	2	4	3	4	2	3	3	3	1	3	3	3	2	4	3	4	2	3	3	3	1	3	3	3	2	4	3	4	2	3	3	3	1	3	3	252426080	193541008	222854720	226575424	227062912	250038784	186455120	226228448	228518736	169810880	185213888	214187632	108533304	110588112	105360760	107537768	108830384	126428288	94666136	113336624	102534184	86055560	93696360	111469336
sp|Q7TSY6|CELF4_MOUSE	Q7TSY6	CELF4_MOUSE	Celf4	486	Mus musculus	1:Experimental evidence at protein level	CUGBP Elav-like family member 4	1	0.999	5	14	10	17	1	1	0	1	1	0	1	1	0	2	3	3	1	1	0	1	1	0	1	0	0	1	2	2	1	2	0	1	1	0	1	1	0	3	3	4	107273472	122204984	128293368	125311944	151273424	132025760	148786432	146330432	154294528	141406800	158821936	144272736	61816476	87443888	74559832	97400320	91489600	89536536	87295632	92770248	91645856	92485416	95735072	88399448
sp|Q7TSZ8|NACC1_MOUSE	Q7TSZ8	NACC1_MOUSE	Nacc1	514	Mus musculus	1:Experimental evidence at protein level	Nucleus accumbens-associated protein 1	0.9996	0.999	2	6	1	6	0	0	0	1	1	1	0	1	0	0	0	2	0	0	0	0	0	0	0	0	0	0	0	1	0	0	0	1	1	1	0	1	0	0	0	2	19851106	0	0	31794968	0	34896832	0	0	0	28662190	0	34445116	0	0	0	0	0	0	0	0	0	0	0	0
sp|Q7TT37|ELP1_MOUSE	Q7TT37	ELP1_MOUSE	Elp1	1333	Mus musculus	1:Experimental evidence at protein level	Elongator complex protein 1	1	0.999	21	100	100	100	8	8	7	10	9	12	7	7	8	9	7	8	8	8	7	10	9	12	7	7	8	9	7	8	8	8	7	10	9	12	7	7	8	9	7	8	952508930	1082129410	811735040	996672830	1287802240	1308908290	931033020	939597570	742829630	893203070	1197351680	893475970	174738896	167791520	171833264	173500288	173054704	174499424	163922384	153640944	158448320	177511984	171005552	178545520
sp|Q7TT50|MRCKB_MOUSE	Q7TT50	MRCKB_MOUSE	Cdc42bpb	1713	Mus musculus	1:Experimental evidence at protein level	Serine/threonine-protein kinase MRCK beta	1	0.999	11	53	49	53	3	6	4	6	5	5	4	4	4	2	5	5	3	5	4	6	4	5	3	3	4	2	5	5	3	6	4	6	5	5	4	4	4	2	5	5	260245440	231396576	220024048	263108800	241651072	220826544	213311152	158343984	224765648	209507584	221362720	239059936	45771176	42558912	45736060	46652060	40819312	42999648	39681780	43557692	41826328	43491456	43924428	43725540
sp|Q80SW1|SAHH2_MOUSE	Q80SW1	SAHH2_MOUSE	Ahcyl1	530	Mus musculus	1:Experimental evidence at protein level	S-adenosylhomocysteine hydrolase-like protein 1	1	0.999	21	179	101	197	16	16	14	15	12	20	16	16	13	14	11	16	7	8	8	9	6	12	9	9	8	9	7	9	17	17	15	16	13	20	17	19	16	15	14	18	5089114100	4516329000	4327459800	3957703680	3808152060	2875620100	4121769980	3760300540	3363884030	2614414340	3275892740	2419728380	1308400900	1181563390	1195798660	1227225470	1225525380	1158848770	1096035710	1094911620	1063438080	1051289470	1068772350	1117712770
sp|Q80SY5|PR38B_MOUSE	Q80SY5	PR38B_MOUSE	Prpf38b	542	Mus musculus	1:Experimental evidence at protein level	Pre-mRNA-splicing factor 38B	1	0.999	5	24	24	24	2	2	2	1	3	1	1	2	3	3	2	2	2	2	2	1	3	1	1	2	3	3	2	2	2	2	2	1	3	1	1	2	3	3	2	2	80487152	66023228	32366892	70465448	67322400	16664894	70391424	90207592	83834256	31053884	45848032	63051352	43335800	30534866	43039844	30160808	32051788	0	40802152	42145416	39418840	40853228	44546348	28780600
sp|Q80T23|SYTL5_MOUSE	Q80T23	SYTL5_MOUSE	Sytl5	753	Mus musculus	1:Experimental evidence at protein level	Synaptotagmin-like protein 5	1	0.999	4	14	14	14	0	1	0	2	2	1	2	1	0	2	2	1	0	1	0	2	2	1	2	1	0	2	2	1	0	1	0	2	2	1	2	1	0	2	2	1	21538926	15366477	19212420	42711032	31864298	49223712	37821428	32397186	36366944	62863832	45915648	40418864	13088477	0	0	20187960	20587136	21606546	24319258	15822643	16874710	21718396	25079472	26031382
sp|Q80T85|DCAF5_MOUSE	Q80T85	DCAF5_MOUSE	Dcaf5	946	Mus musculus	1:Experimental evidence at protein level	DDB1- and CUL4-associated factor 5	1	0.999	3	3	3	3	0	0	0	0	2	0	0	0	0	0	1	0	0	0	0	0	2	0	0	0	0	0	1	0	0	0	0	0	2	0	0	0	0	0	1	0	0	0	21180926	19768158	26890798	0	9219308	11585246	23343012	0	22275394	29581792	0	0	15632933	13878708	19059042	0	0	0	16943558	0	16593074	17999942
sp|Q80TA1|EPT1_MOUSE	Q80TA1	EPT1_MOUSE	Selenoi	398	Mus musculus	2:Experimental evidence at transcript level	Ethanolaminephosphotransferase 1	0.9808	0.999	1	4	4	4	0	0	1	0	0	1	1	0	1	0	0	0	0	0	1	0	0	1	1	0	1	0	0	0	0	0	1	0	0	1	1	0	1	0	0	0	73564632	0	0	107449024	64567912	40568844	52476220	0	41073200	107506024	47302348	33744104	0	0	0	0	0	0	0	0	0	0	0	0
sp|Q80TB8|VAT1L_MOUSE	Q80TB8	VAT1L_MOUSE	Vat1l	417	Mus musculus	1:Experimental evidence at protein level	Synaptic vesicle membrane protein VAT-1 homolog-like	1	0.999	20	124	124	124	12	7	10	13	9	10	11	11	9	9	11	12	12	7	10	13	9	10	11	11	9	9	11	12	12	7	10	13	9	10	11	11	9	9	11	12	1018184700	880317700	1011115390	1141785340	1154932610	1311532540	1331085060	1458027010	1258768510	1205571580	1405469060	1662343420	184923424	191483984	193605840	226641968	238549472	254817872	255213440	264698160	249843952	229908400	288700320	297172320
sp|Q80TE0|RPAP1_MOUSE	Q80TE0	RPAP1_MOUSE	Rpap1	1409	Mus musculus	1:Experimental evidence at protein level	RNA polymerase II-associated protein 1	0.9806	0.999	1	3	3	3	0	0	1	0	0	1	1	0	0	0	0	0	0	0	1	0	0	1	1	0	0	0	0	0	0	0	1	0	0	1	1	0	0	0	0	0	21321538	0	18602720	24558786	0	20582464	31253818	0	0	22279896	26174262	27876262	0	0	0	0	0	0	0	0	0	0	0	0
sp|Q80TH2|ERBIN_MOUSE	Q80TH2	ERBIN_MOUSE	Erbin	1402	Mus musculus	1:Experimental evidence at protein level	Erbin	0.8269	0.9894	1	1	1	1	0	0	0	0	0	0	0	0	0	0	0	1	0	0	0	0	0	0	0	0	0	0	0	1	0	0	0	0	0	0	0	0	0	0	0	1	67568096	0	19341524	23970298	23649068	20353720	17938884	20668976	18025148	36014288	32259208	27856146	0	0	0	0	0	0	0	0	0	0	0	0
sp|Q80TI0|ASTRB_MOUSE	Q80TI0	ASTRB_MOUSE	Gramd1b	738	Mus musculus	1:Experimental evidence at protein level	Protein Aster-B	1	0.999	3	7	7	7	0	0	0	1	0	0	1	2	1	1	0	1	0	0	0	1	0	0	1	2	1	1	0	1	0	0	0	1	0	0	1	2	1	1	0	1	0	0	0	15044376	0	0	24510550	4896731	9194120	32179734	39535572	0	0	0	0	0	0	0	0	0	0	0	0	0
sp|Q80TJ1|CAPS1_MOUSE	Q80TJ1	CAPS1_MOUSE	Cadps	1355	Mus musculus	1:Experimental evidence at protein level	Calcium-dependent secretion activator 1	1	0.999	3	6	6	6	0	0	2	0	1	0	1	1	1	0	0	0	0	0	2	0	1	0	1	1	1	0	0	0	0	0	2	0	1	0	1	1	1	0	0	0	47454416	70429688	75307136	67750584	89243616	81412072	75029904	86737360	77896024	42785716	9944573	88853264	51127556	0	62730092	0	80775016	83991528	57263416	73948920	0	0	0	81412936
sp|Q80TJ7|PHF8_MOUSE	Q80TJ7	PHF8_MOUSE	Phf8	1023	Mus musculus	1:Experimental evidence at protein level	Histone lysine demethylase PHF8	0.9505	0.9973	1	2	2	2	0	0	0	0	0	0	0	1	1	0	0	0	0	0	0	0	0	0	0	1	1	0	0	0	0	0	0	0	0	0	0	1	1	0	0	0	0	0	0	0	0	0	0	916889	2.10893e+06	0	0	0	0	0	0	0	0	0	0	0	0	0	0	0
sp|Q80TL0|PPM1E_MOUSE	Q80TL0	PPM1E_MOUSE	Ppm1e	749	Mus musculus	1:Experimental evidence at protein level	Protein phosphatase 1E	0.9808	0.999	1	2	2	2	0	0	0	0	0	1	0	0	0	0	0	1	0	0	0	0	0	1	0	0	0	0	0	1	0	0	0	0	0	1	0	0	0	0	0	1	13059460	10704469	0	14764550	18762362	17613366	0	21093576	10898736	16867288	22547682	24768688	0	0	0	0	0	0	0	0	0	0	0	0
sp|Q80TL7|MON2_MOUSE	Q80TL7	MON2_MOUSE	Mon2	1715	Mus musculus	1:Experimental evidence at protein level	Protein MON2 homolog	1	0.999	3	11	11	11	0	0	1	2	2	1	0	2	1	0	1	1	0	0	1	2	2	1	0	2	1	0	1	1	0	0	1	2	2	1	0	2	1	0	1	1	38236960	58192432	55917088	88254912	86191904	57209232	78373072	54946500	45014016	53535672	60041248	54708600	22647786	32260914	21796674	34963076	35915824	38499184	31306462	36317760	29764058	35800720	39590820	36533216
sp|Q80TM9|NISCH_MOUSE	Q80TM9	NISCH_MOUSE	Nisch	1593	Mus musculus	1:Experimental evidence at protein level	Nischarin	1	0.999	12	67	67	67	3	7	7	5	6	6	4	6	2	5	7	9	3	7	7	5	6	6	4	6	2	5	7	9	3	7	7	5	6	6	4	6	2	5	7	9	351693984	361417280	395687712	554971840	503742816	523731328	398715680	431922528	437478304	498514048	498994656	505587776	73566136	76762720	76157344	85932576	85001496	88962688	75751800	77857336	79453232	76167232	80748320	84511784
sp|Q80TN4|DJC16_MOUSE	Q80TN4	DJC16_MOUSE	Dnajc16	772	Mus musculus	1:Experimental evidence at protein level	DnaJ homolog subfamily C member 16	0.998	0.9987	2	4	4	4	0	0	0	0	2	0	1	1	0	0	0	0	0	0	0	0	2	0	1	1	0	0	0	0	0	0	0	0	2	0	1	1	0	0	0	0	57211756	67042176	77891632	64800060	68972976	65092724	61213864	67748648	63635968	55937768	60812956	64860040	0	0	71701408	51160724	60222924	0	62401888	59421024	54680872	0	0	0
sp|Q80TN5|ZDH17_MOUSE	Q80TN5	ZDH17_MOUSE	Zdhhc17	632	Mus musculus	1:Experimental evidence at protein level	Palmitoyltransferase ZDHHC17	0.979	0.9989	1	1	1	1	0	0	0	0	0	0	0	0	0	1	0	0	0	0	0	0	0	0	0	0	0	1	0	0	0	0	0	0	0	0	0	0	0	1	0	0	26799350	21714732	0	29214352	25153028	23087954	0	0	0	26613948	28549244	26981542	0	0	0	0	0	0	0	0	0	0	0	0
sp|Q80TP3|UBR5_MOUSE	Q80TP3	UBR5_MOUSE	Ubr5	2792	Mus musculus	1:Experimental evidence at protein level	E3 ubiquitin-protein ligase UBR5	1	0.999	10	32	32	32	4	3	2	3	3	5	0	3	2	2	3	2	4	3	2	3	3	5	0	3	2	2	3	2	4	3	2	3	3	5	0	3	2	2	3	2	154635376	120276960	152579520	97978008	133759224	178611184	104209232	135712448	131095008	104463440	92983336	151282432	29654822	32664224	32072796	30056462	26591534	34297620	28854834	30322624	30151688	27837302	26982756	31398058
sp|Q80TR4|SLIT1_MOUSE	Q80TR4	SLIT1_MOUSE	Slit1	1531	Mus musculus	1:Experimental evidence at protein level	Slit homolog 1 protein	1	0.999	14	58	58	58	2	3	2	5	9	4	2	3	2	8	11	7	2	3	2	5	9	4	2	3	2	8	11	7	2	3	2	5	9	4	2	3	2	8	11	7	184056416	191474976	229599536	408863840	449204864	375600960	276983008	298085440	289770720	514023872	520095136	483609440	41543380	41738044	43289428	69024288	66946180	66706844	49499988	49607136	46628184	79610616	78279752	71882440
sp|Q80TT8|CUL9_MOUSE	Q80TT8	CUL9_MOUSE	Cul9	1865	Mus musculus	1:Experimental evidence at protein level	Cullin-9	0.9808	0.999	1	2	2	2	0	0	0	0	0	0	0	0	1	0	0	1	0	0	0	0	0	0	0	0	1	0	0	1	0	0	0	0	0	0	0	0	1	0	0	1	6.99065e+06	0	0	0	0	0	4.54979e+06	7.021e+06	5.86741e+06	5910036	6.9979e+06	6.54748e+06	0	0	0	0	0	0	0	0	0	0	0	0
sp|Q80TV8|CLAP1_MOUSE	Q80TV8	CLAP1_MOUSE	Clasp1	1535	Mus musculus	1:Experimental evidence at protein level	CLIP-associating protein 1	1	0.999	13	34	34	73	3	3	2	4	3	2	2	3	3	4	2	3	3	3	2	4	3	2	2	3	3	4	2	3	7	6	5	7	6	5	5	8	5	7	5	7	155414432	75295664	84248288	171178640	131316480	130242144	107526976	77528104	104486720	174474000	140829104	124230784	46134272	40860888	43508980	48983816	48942964	51781740	40021272	44969620	46114376	46187364	44930220	47163804
sp|Q80TY0|FNBP1_MOUSE	Q80TY0	FNBP1_MOUSE	Fnbp1	616	Mus musculus	1:Experimental evidence at protein level	Formin-binding protein 1	1	0.999	3	4	4	4	0	0	0	1	0	1	0	1	0	1	0	0	0	0	0	1	0	1	0	1	0	1	0	0	0	0	0	1	0	1	0	1	0	1	0	0	22463896	165467328	0	39978692	27893012	174932032	33287060	132905048	5768466	23496326	35560680	32071472	0	45126168	0	48542176	0	48547844	41615840	0	0	0	43943812	0
sp|Q80U28|MADD_MOUSE	Q80U28	MADD_MOUSE	Madd	1577	Mus musculus	1:Experimental evidence at protein level	MAP kinase-activating death domain protein	1	0.999	3	9	9	9	2	2	1	1	0	1	0	0	1	0	1	0	2	2	1	1	0	1	0	0	1	0	1	0	2	2	1	1	0	1	0	0	1	0	1	0	57824300	69371936	63656544	45739104	40382172	59341008	59973368	54094576	60412552	41136868	39802348	28785070	39935500	48448412	45388348	33321086	30678486	40303228	41950652	37655900	40661028	31329062	29998498	0
sp|Q80U35|ARHGH_MOUSE	Q80U35	ARHGH_MOUSE	Arhgef17	2057	Mus musculus	1:Experimental evidence at protein level	Rho guanine nucleotide exchange factor 17	0.9797	0.9989	1	6	6	6	1	1	0	0	1	0	0	1	0	1	0	1	1	1	0	0	1	0	0	1	0	1	0	1	1	1	0	0	1	0	0	1	0	1	0	1	19160298	16473200	22052354	15453969	12924933	12582725	0	16555397	0	15845132	0	15312404	0	0	0	0	0	0	0	0	0	0	0	0
sp|Q80U40|RIMB2_MOUSE	Q80U40	RIMB2_MOUSE	Rimbp2	1072	Mus musculus	1:Experimental evidence at protein level	RIMS-binding protein 2	0.9619	0.998	1	1	1	1	0	0	0	0	0	1	0	0	0	0	0	0	0	0	0	0	0	1	0	0	0	0	0	0	0	0	0	0	0	1	0	0	0	0	0	0	0	0	0	0	0	0	0	0	0	0	0	0	0	0	0	0	0	0	0	0	0	0	0	0
sp|Q80U58|PUM2_MOUSE	Q80U58	PUM2_MOUSE	Pum2	1066	Mus musculus	1:Experimental evidence at protein level	Pumilio homolog 2	0.9996	0.999	1	12	12	12	0	2	1	2	1	2	1	0	1	1	0	1	0	2	1	2	1	2	1	0	1	1	0	1	0	2	1	2	1	2	1	0	1	1	0	1	92657528	82266488	45060344	95060784	91413264	85224456	97141752	139025824	93941232	73877792	78084440	95278768	49536896	44068928	0	50888224	48916868	45602808	51807456	70483264	50315928	39400232	41825616	51039152
sp|Q80U63|MFN2_MOUSE	Q80U63	MFN2_MOUSE	Mfn2	757	Mus musculus	1:Experimental evidence at protein level	Mitofusin-2	1	0.999	7	31	21	31	1	3	1	3	3	2	3	2	3	4	3	3	1	3	0	2	2	1	2	1	2	3	2	2	1	3	1	3	3	2	3	2	3	4	3	3	203994960	204436672	180176064	183361712	173321856	197105856	194517728	145718016	137332304	267850880	189815488	223748192	87758056	77841984	93847088	84099760	74572648	86224312	88780040	76953464	72916416	99862704	82895576	93061448
sp|Q80U70|SUZ12_MOUSE	Q80U70	SUZ12_MOUSE	Suz12	741	Mus musculus	1:Experimental evidence at protein level	Polycomb protein Suz12	1	0.999	6	18	18	18	3	2	1	4	0	2	0	1	1	2	1	1	3	2	1	4	0	2	0	1	1	2	1	1	3	2	1	4	0	2	0	1	1	2	1	1	213723936	192803760	223563888	242933376	97816744	227622496	215721328	207402800	231497840	281127360	213443200	225864672	89708720	91909712	94907488	98092008	100426936	103975536	96941952	83248968	93722080	103662752	107174720	102113832
sp|Q80U72|SCRIB_MOUSE	Q80U72	SCRIB_MOUSE	Scrib	1612	Mus musculus	1:Experimental evidence at protein level	Protein scribble homolog	1	0.999	20	80	78	80	4	5	5	6	7	8	6	8	9	8	7	7	4	5	5	5	7	8	6	8	9	8	6	7	4	5	5	6	7	8	6	8	9	8	7	7	463928672	571592450	390801568	567858300	643849730	595254910	677519170	643051580	545456450	764140740	705920130	645407870	121541912	138613696	124554248	144436768	143374496	152276320	153361376	155131552	147675600	184710096	158751728	166144112
sp|Q80U78|PUM1_MOUSE	Q80U78	PUM1_MOUSE	Pum1	1189	Mus musculus	1:Experimental evidence at protein level	Pumilio homolog 1	0.9808	0.999	1	8	8	8	0	0	1	0	1	1	1	1	1	1	1	0	0	0	1	0	1	1	1	1	1	1	1	0	0	0	1	0	1	1	1	1	1	1	1	0	4.37912e+06	0	2.44802e+06	4777388	4.22739e+06	6945633	0	3.7392e+06	5638883	9633841	9269859	0	0	0	0	0	0	0	0	0	0	0	0	0
sp|Q80U87|UBP8_MOUSE	Q80U87	UBP8_MOUSE	Usp8	1080	Mus musculus	1:Experimental evidence at protein level	Ubiquitin carboxyl-terminal hydrolase 8	0.9923	0.999	2	2	2	2	0	1	0	0	0	1	0	0	0	0	0	0	0	1	0	0	0	1	0	0	0	0	0	0	0	1	0	0	0	1	0	0	0	0	0	0	0	0	0	0	0	0	0	0	0	0	0	0	0	0	0	0	0	0	0	0	0	0	0	0
sp|Q80U93|NU214_MOUSE	Q80U93	NU214_MOUSE	Nup214	2085	Mus musculus	1:Experimental evidence at protein level	Nuclear pore complex protein Nup214	1	0.999	20	128	128	128	11	12	10	11	11	10	11	10	13	7	11	11	11	12	10	11	11	10	11	10	13	7	11	11	11	12	10	11	11	10	11	10	13	7	11	11	872523520	891033340	848219260	896059390	1037527360	860483140	930768000	1101042430	903699520	750944830	917342850	926000450	121178248	128320144	120963776	122572648	117157752	126985832	127043944	119313904	125128224	121008992	123823240	112488960
sp|Q80U95|UBE3C_MOUSE	Q80U95	UBE3C_MOUSE	Ube3c	1083	Mus musculus	1:Experimental evidence at protein level	Ubiquitin-protein ligase E3C	1	0.999	13	71	71	71	5	9	5	6	5	6	5	6	4	6	8	6	5	9	5	6	5	6	5	6	4	6	8	6	5	9	5	6	5	6	5	6	4	6	8	6	669635580	693504130	693362690	588931010	595840130	626598080	518725248	662616830	602593540	616149120	633012610	554331520	109074832	111149696	110504832	107604112	104947056	108123504	100863544	106734304	100864352	109044504	107336416	108998944
sp|Q80UE6|WNK4_MOUSE	Q80UE6	WNK4_MOUSE	Wnk4	1222	Mus musculus	1:Experimental evidence at protein level	Serine/threonine-protein kinase WNK4	0.9808	0.999	1	3	3	3	0	0	0	0	1	1	0	0	0	0	0	1	0	0	0	0	1	1	0	0	0	0	0	1	0	0	0	0	1	1	0	0	0	0	0	1	0	0	0	0	5.31133e+06	6153653	0	4.24962e+06	0	0	7766172	6.04461e+06	0	0	0	0	0	0	0	0	0	0	0	0
sp|Q80UG1|FADS6_MOUSE	Q80UG1	FADS6_MOUSE	Fads6	342	Mus musculus	2:Experimental evidence at transcript level	Fatty acid desaturase 6	0.9994	0.999	2	2	2	2	0	0	0	1	1	0	0	0	0	0	0	0	0	0	0	1	1	0	0	0	0	0	0	0	0	0	0	1	1	0	0	0	0	0	0	0	25341258	0	23433828	31715272	27449478	31484196	28008074	24499076	14179502	38641292	0	27449580	0	0	0	0	0	0	0	0	0	0	0	0
sp|Q80UG5|SEPT9_MOUSE	Q80UG5	SEPT9_MOUSE	Septin9	583	Mus musculus	1:Experimental evidence at protein level	Septin-9	1	0.999	23	185	185	185	15	18	21	14	12	16	17	16	19	11	14	12	15	18	21	14	12	16	17	16	19	11	14	12	15	18	21	14	12	16	17	16	19	11	14	12	2349844990	2208126460	2396049920	2042334460	1964862080	1814981120	2044433150	2206473470	2387849980	1816019460	1795019900	1849273220	272664384	254241296	273327872	236298560	232488608	233562816	244400464	264589296	277431744	220044912	221437376	229166624
sp|Q80UJ7|RB3GP_MOUSE	Q80UJ7	RB3GP_MOUSE	Rab3gap1	981	Mus musculus	1:Experimental evidence at protein level	Rab3 GTPase-activating protein catalytic subunit	1	0.999	9	46	46	46	5	3	4	4	5	2	3	6	5	3	3	3	5	3	4	4	5	2	3	6	5	3	3	3	5	3	4	4	5	2	3	6	5	3	3	3	315936832	296059808	290312800	275730752	249527328	289838816	292750720	280012192	288758272	249667776	265173760	249421968	65872804	61271856	63642412	64053920	59061664	65487608	60683612	63050540	67078068	55467120	62674676	55722324
sp|Q80UK8|INT2_MOUSE	Q80UK8	INT2_MOUSE	Ints2	1198	Mus musculus	1:Experimental evidence at protein level	Integrator complex subunit 2	1	0.999	4	12	12	12	0	1	0	3	1	2	1	0	0	3	0	1	0	1	0	3	1	2	1	0	0	3	0	1	0	1	0	3	1	2	1	0	0	3	0	1	29092820	39547052	27603818	47570888	17396900	57747472	32424958	51910612	39130804	42509480	53021864	37731140	18195588	26492372	16148843	26180064	21669582	26248094	0	27102816	25550838	24118076	29364620	22317264
sp|Q80UM3|NAA15_MOUSE	Q80UM3	NAA15_MOUSE	Naa15	865	Mus musculus	1:Experimental evidence at protein level	N-alpha-acetyltransferase 15, NatA auxiliary subunit	1	0.999	21	89	68	89	10	8	7	7	8	4	7	9	7	3	10	9	8	6	5	5	6	3	6	7	5	2	8	7	10	8	7	7	8	4	7	9	7	3	10	9	1378749440	1360150270	1334962050	1343831420	1037664770	1036652290	1229128320	1109645700	1155683460	1158195460	1059594180	1212224770	203431648	193293856	195823232	194509296	185828736	187483504	185257760	189016832	189014624	180070768	170806112	180713728
sp|Q80UM7|MOGS_MOUSE	Q80UM7	MOGS_MOUSE	Mogs	834	Mus musculus	1:Experimental evidence at protein level	Mannosyl-oligosaccharide glucosidase	1	0.999	19	101	101	101	8	6	10	9	11	10	8	6	5	7	9	12	8	6	10	9	11	10	8	6	5	7	9	12	8	6	10	9	11	10	8	6	5	7	9	12	1600769540	1579095680	1526828930	1765852160	1806540930	1807697790	1335905410	1157056000	1084567940	1465799170	1954552450	1581431550	240187248	251282688	238846736	266063760	268932000	287896512	223578624	217412016	216939456	277131296	262504352	238033280
sp|Q80UP3|DGKZ_MOUSE	Q80UP3	DGKZ_MOUSE	Dgkz	929	Mus musculus	1:Experimental evidence at protein level	Diacylglycerol kinase zeta	1	0.999	4	17	17	17	0	1	2	1	0	3	1	1	1	2	1	4	0	1	2	1	0	3	1	1	1	2	1	4	0	1	2	1	0	3	1	1	1	2	1	4	57812828	17518668	55366312	68227840	54647516	61030204	60165040	65859416	69210520	63870172	73080872	74910888	42830684	0	44453708	51015316	0	48769224	44470692	50377904	52215244	39001348	52549352	43289048
sp|Q80US4|ARP5_MOUSE	Q80US4	ARP5_MOUSE	Actr5	605	Mus musculus	1:Experimental evidence at protein level	Actin-related protein 5	1	0.999	3	4	4	4	1	0	1	0	1	0	1	0	0	0	0	0	1	0	1	0	1	0	1	0	0	0	0	0	1	0	1	0	1	0	1	0	0	0	0	0	0	0	11640104	0	18321748	16274220	28010084	33993128	31008258	15652081	19901412	0	0	0	0	0	0	0	18656744	26774264	22311574	0	0	0
sp|Q80UU1|ANKZ1_MOUSE	Q80UU1	ANKZ1_MOUSE	Ankzf1	748	Mus musculus	1:Experimental evidence at protein level	tRNA endonuclease ANKZF1	0.9808	0.999	1	8	8	8	1	0	0	1	1	1	0	1	1	1	1	0	1	0	0	1	1	1	0	1	1	1	1	0	1	0	0	1	1	1	0	1	1	1	1	0	5242349	0	0	4.7416e+06	2.1411e+06	2926101	4.55894e+06	4545478	7.14885e+06	4.03777e+06	6.15368e+06	0	0	0	0	0	0	0	0	0	0	0	0	0
sp|Q80UU9|PGRC2_MOUSE	Q80UU9	PGRC2_MOUSE	Pgrmc2	217	Mus musculus	1:Experimental evidence at protein level	Membrane-associated progesterone receptor component 2	1	0.999	7	40	34	49	5	4	2	3	2	5	3	1	3	6	3	3	4	3	2	2	2	5	2	1	2	6	2	3	5	4	3	4	3	6	4	2	4	7	3	4	1511371140	1593566210	1319203200	1450014460	1430881410	1584085630	862852860	1370416380	1197405950	1882092160	1022903550	1597808260	440522752	464235360	438609152	528406400	544851010	589311040	473821248	478817920	402478048	679446910	610646270	557665280
sp|Q80UV9|TAF1_MOUSE	Q80UV9	TAF1_MOUSE	Taf1	1891	Mus musculus	1:Experimental evidence at protein level	Transcription initiation factor TFIID subunit 1	0.9995	0.999	2	3	3	3	0	0	0	0	0	0	0	0	1	1	1	0	0	0	0	0	0	0	0	0	1	1	1	0	0	0	0	0	0	0	0	0	1	1	1	0	0	0	91637640	89445248	118700440	135009936	0	112119856	118156272	112068560	112270856	145942768	0	0	0	0	0	0	0	0	105786384	111962248	0	0
sp|Q80UW2|FBX2_MOUSE	Q80UW2	FBX2_MOUSE	Fbxo2	297	Mus musculus	1:Experimental evidence at protein level	F-box only protein 2	1	0.999	3	21	21	21	2	2	1	2	2	1	1	2	2	3	2	1	2	2	1	2	2	1	1	2	2	3	2	1	2	2	1	2	2	1	1	2	2	3	2	1	101117472	120464504	92473624	163907920	144628832	150824896	93456624	126138456	126628816	128921784	148734000	95346704	60060884	71564408	54814612	93357408	84294880	87757784	55382444	73346640	73455048	75083504	83223936	56682508
sp|Q80UW5|MRCKG_MOUSE	Q80UW5	MRCKG_MOUSE	Cdc42bpg	1551	Mus musculus	1:Experimental evidence at protein level	Serine/threonine-protein kinase MRCK gamma	0.9927	0.999	2	10	10	10	1	1	2	1	0	1	0	1	0	2	1	0	1	1	2	1	0	1	0	1	0	2	1	0	1	1	2	1	0	1	0	1	0	2	1	0	14961906	12842585	11378318	16148123	13192879	14818128	11575686	0	15893282	10861232	18628490	11782774	0	0	0	0	0	0	0	0	0	0	0	0
sp|Q80UW8|RPAB1_MOUSE	Q80UW8	RPAB1_MOUSE	Polr2e	210	Mus musculus	1:Experimental evidence at protein level	DNA-directed RNA polymerases I, II, and III subunit RPABC1	1	0.999	9	63	63	63	3	6	6	4	6	4	3	5	8	6	5	7	3	6	6	4	6	4	3	5	8	6	5	7	3	6	6	4	6	4	3	5	8	6	5	7	594585980	659410430	792174340	598167170	757246140	517476256	716854340	860747900	848366080	708721020	665484540	654954240	165615488	155592768	149142384	149532544	147327968	147353744	169473728	171820832	167293088	165291280	157998160	146024224
sp|Q80UY1|CARME_MOUSE	Q80UY1	CARME_MOUSE	Carnmt1	400	Mus musculus	1:Experimental evidence at protein level	Carnosine N-methyltransferase	0.9996	0.999	2	2	2	2	0	0	0	1	1	0	0	0	0	0	0	0	0	0	0	1	1	0	0	0	0	0	0	0	0	0	0	1	1	0	0	0	0	0	0	0	0	0	5676728	35025860	16467718	0	0	9480632	10929784	8840188	5977903	0	0	0	0	0	0	0	0	0	0	0	0	0
sp|Q80UY2|KCMF1_MOUSE	Q80UY2	KCMF1_MOUSE	Kcmf1	381	Mus musculus	1:Experimental evidence at protein level	E3 ubiquitin-protein ligase KCMF1	1	0.999	4	50	50	50	4	4	5	4	4	4	4	5	5	4	3	4	4	4	5	4	4	4	4	5	5	4	3	4	4	4	5	4	4	4	4	5	5	4	3	4	80215968	65561452	74095112	64315540	49813268	63594816	69328128	80683432	97839536	56575952	88118632	81013048	27936728	30393322	27491380	31249030	24097864	31583826	26522090	31553354	32711680	21514292	29243958	28031788
sp|Q80UZ2|SDA1_MOUSE	Q80UZ2	SDA1_MOUSE	Sdad1	687	Mus musculus	1:Experimental evidence at protein level	Protein SDA1 homolog	0.9678	0.9983	1	11	11	11	1	1	1	1	1	1	1	1	1	0	1	1	1	1	1	1	1	1	1	1	1	0	1	1	1	1	1	1	1	1	1	1	1	0	1	1	30824378	26950978	23018676	32974398	20604720	24561566	26368162	21381630	25615164	13406520	19679738	23380534	0	0	0	0	0	0	0	0	0	0	0	0
sp|Q80V03|ADCK5_MOUSE	Q80V03	ADCK5_MOUSE	Adck5	582	Mus musculus	2:Experimental evidence at transcript level	Uncharacterized aarF domain-containing protein kinase 5	1	0.999	4	15	15	15	3	2	2	1	0	1	1	1	1	1	0	2	3	2	2	1	0	1	1	1	1	1	0	2	3	2	2	1	0	1	1	1	1	1	0	2	209791648	177738304	166966880	193608400	186031936	188082032	160163376	163137888	153847984	213762608	192321088	238692768	117785088	115873296	111636520	127576992	102117192	110843856	108125032	109363592	109742840	140599888	124460456	124412744
sp|Q80V26|IMPA3_MOUSE	Q80V26	IMPA3_MOUSE	Bpnt2	356	Mus musculus	1:Experimental evidence at protein level	Golgi-resident adenosine 3',5'-bisphosphate 3'-phosphatase	1	0.999	4	8	8	8	1	0	0	0	1	0	1	0	0	3	2	0	1	0	0	0	1	0	1	0	0	3	2	0	1	0	0	0	1	0	1	0	0	3	2	0	27436988	0	66358360	48279116	50474088	73381848	27730936	57739016	44080684	127526536	72033120	86573688	48214472	0	41183828	25283538	34199720	42199688	47206780	36143128	20139746	57878628	40349068	52100264
sp|Q80V42|CBPM_MOUSE	Q80V42	CBPM_MOUSE	Cpm	443	Mus musculus	1:Experimental evidence at protein level	Carboxypeptidase M	1	0.999	3	14	14	14	2	0	0	2	2	0	0	1	2	2	3	0	2	0	0	2	2	0	0	1	2	2	3	0	2	0	0	2	2	0	0	1	2	2	3	0	40671872	17111312	17612408	34045940	30074676	17904970	16320692	17542204	41497632	40089384	76189104	13905586	23077008	0	0	19308110	17073070	0	0	0	22951424	22688476	24642296	0
sp|Q80V86|INT8_MOUSE	Q80V86	INT8_MOUSE	Ints8	995	Mus musculus	1:Experimental evidence at protein level	Integrator complex subunit 8	0.9769	0.9988	1	1	1	1	1	0	0	0	0	0	0	0	0	0	0	0	1	0	0	0	0	0	0	0	0	0	0	0	1	0	0	0	0	0	0	0	0	0	0	0	3.57341e+06	0	0	0	0	0	0	0	2.97799e+06	3.55184e+06	0	0	0	0	0	0	0	0	0	0	0	0	0	0
sp|Q80VC9|CAMP3_MOUSE	Q80VC9	CAMP3_MOUSE	Camsap3	1252	Mus musculus	1:Experimental evidence at protein level	Calmodulin-regulated spectrin-associated protein 3	0.9808	0.999	1	4	4	4	0	0	0	1	1	1	0	0	1	0	0	0	0	0	0	1	1	1	0	0	1	0	0	0	0	0	0	1	1	1	0	0	1	0	0	0	0	0	8634173	10627313	12283177	13846163	0	0	8727453	9292127	13862256	10006652	0	0	0	0	0	0	0	0	0	0	0	0
sp|Q80VD1|FA98B_MOUSE	Q80VD1	FA98B_MOUSE	Fam98b	429	Mus musculus	1:Experimental evidence at protein level	Protein FAM98B	1	0.999	14	112	101	112	9	10	9	9	9	10	9	10	10	10	9	8	8	9	8	8	8	9	8	9	9	9	9	7	9	10	9	9	9	10	9	10	10	10	9	8	1384764030	1451635710	1414120190	1381047940	1223633020	1410420610	1510022270	1462642430	1486786820	1272439680	1392818560	1373835650	231481728	241095376	242995008	241166592	236392656	229390832	252638192	245423216	249180784	232322160	235903664	241732720
sp|Q80VI1|TRI56_MOUSE	Q80VI1	TRI56_MOUSE	Trim56	734	Mus musculus	1:Experimental evidence at protein level	E3 ubiquitin-protein ligase TRIM56	1	0.999	5	15	15	15	1	1	4	1	2	0	1	1	1	1	1	1	1	1	4	1	2	0	1	1	1	1	1	1	1	1	4	1	2	0	1	1	1	1	1	1	52399072	62749160	63154136	75062112	64953624	29993218	61040416	72190960	62260972	30347766	50457196	21592230	41354864	36558816	40901016	26382320	24501160	20737354	34939760	41122900	35994472	23259852	28649408	0
sp|Q80VJ2|SRA1_MOUSE	Q80VJ2	SRA1_MOUSE	Sra1	220	Mus musculus	1:Experimental evidence at protein level	Steroid receptor RNA activator 1	1	0.999	3	25	25	25	2	2	2	2	2	2	3	2	2	2	2	2	2	2	2	2	2	2	3	2	2	2	2	2	2	2	2	2	2	2	3	2	2	2	2	2	117179392	117515952	119280192	136423168	128759160	149581040	121139952	117096744	98095424	102754104	131066968	132703648	52312192	59964912	59607924	66754832	63992084	76076696	60847844	58317032	49407592	52627044	63728472	66845640
sp|Q80VJ3|DNPH1_MOUSE	Q80VJ3	DNPH1_MOUSE	Dnph1	173	Mus musculus	1:Experimental evidence at protein level	5-hydroxymethyl-dUMP N-hydrolase	1	0.999	6	44	44	44	3	3	4	4	3	4	3	5	4	4	4	3	3	3	4	4	3	4	3	5	4	4	4	3	3	3	4	4	3	4	3	5	4	4	4	3	760046270	755169790	758492420	792341060	903869440	784246270	723438980	788410430	846953790	748598020	761469570	757790020	428499552	423156544	412192224	442627808	466869664	435961664	391359456	421226944	435599008	380226144	424990240	422253504
sp|Q80VL1|TDRKH_MOUSE	Q80VL1	TDRKH_MOUSE	Tdrkh	560	Mus musculus	1:Experimental evidence at protein level	Tudor and KH domain-containing protein	1	0.999	11	64	64	64	5	5	5	4	5	3	6	6	6	7	8	4	5	5	5	4	5	3	6	6	6	7	8	4	5	5	5	4	5	3	6	6	6	7	8	4	555831870	599966530	655446780	654856260	645608380	611056320	631203520	634149500	660513920	706612220	737211580	690924160	161878688	167382256	169929440	164820752	171220464	162036640	173876272	183748288	170887056	191291552	186480976	197126160
sp|Q80VP1|EPN1_MOUSE	Q80VP1	EPN1_MOUSE	Epn1	575	Mus musculus	1:Experimental evidence at protein level	Epsin-1	1	0.999	3	15	9	15	1	1	1	3	3	2	0	1	1	0	2	0	0	0	1	2	2	1	0	1	1	0	1	0	1	1	1	3	3	2	0	1	1	0	2	0	101365360	58302988	95956704	125552832	125093776	123946016	97845008	106238144	57363024	105774128	123406768	125728872	43152852	45369000	41662124	53523316	55054796	51912280	43796704	47104332	45998888	45087112	54010700	59597300
sp|Q80VY9|DHX33_MOUSE	Q80VY9	DHX33_MOUSE	Dhx33	698	Mus musculus	1:Experimental evidence at protein level	ATP-dependent RNA helicase DHX33	0.98	0.999	1	2	2	2	0	0	1	0	0	0	0	0	1	0	0	0	0	0	1	0	0	0	0	0	1	0	0	0	0	0	1	0	0	0	0	0	1	0	0	0	0	0	0	0	0	0	0	0	0	0	0	0	0	0	0	0	0	0	0	0	0	0	0	0
sp|Q80W00|PP1RA_MOUSE	Q80W00	PP1RA_MOUSE	Ppp1r10	888	Mus musculus	1:Experimental evidence at protein level	Serine/threonine-protein phosphatase 1 regulatory subunit 10	1	0.999	14	71	71	71	5	7	4	8	7	6	7	6	4	5	7	5	5	7	4	8	7	6	7	6	4	5	7	5	5	7	4	8	7	6	7	6	4	5	7	5	341593344	199773744	239848080	440649440	308447072	386499744	278996192	359838944	244970656	331335936	412999744	196313280	117846800	121334768	113361768	144611584	138279520	133559592	130556960	135023792	135575968	142322784	140989648	103696408
sp|Q80W14|PR40B_MOUSE	Q80W14	PR40B_MOUSE	Prpf40b	870	Mus musculus	1:Experimental evidence at protein level	Pre-mRNA-processing factor 40 homolog B	1	0.999	6	19	19	19	3	0	1	1	1	3	3	2	1	2	0	2	3	0	1	1	1	3	3	2	1	2	0	2	3	0	1	1	1	3	3	2	1	2	0	2	124621400	127124096	134677216	97372800	38565820	65305576	88665824	146662672	164680544	125272896	111464832	113883056	36958532	40432080	39345444	39460056	34114388	38147020	44781400	48147032	43128940	41704676	35040116	41767240
sp|Q80W37|SPN1_MOUSE	Q80W37	SPN1_MOUSE	Snupn	358	Mus musculus	2:Experimental evidence at transcript level	Snurportin-1	0.8871	0.9935	1	3	3	3	0	0	1	1	0	0	0	0	0	0	1	0	0	0	1	1	0	0	0	0	0	0	1	0	0	0	1	1	0	0	0	0	0	0	1	0	0	0	24580088	25517384	0	0	0	0	28619052	0	27777482	26099936	0	0	0	0	0	0	0	0	0	0	0	0
sp|Q80W47|WIPI2_MOUSE	Q80W47	WIPI2_MOUSE	Wipi2	445	Mus musculus	1:Experimental evidence at protein level	WD repeat domain phosphoinositide-interacting protein 2	0.9808	0.999	2	5	5	5	0	0	0	0	1	1	0	0	1	1	0	1	0	0	0	0	1	1	0	0	1	1	0	1	0	0	0	0	1	1	0	0	1	1	0	1	86859752	64697280	64199028	78398376	66141320	78422400	77688752	81848096	71633888	100029280	59557416	72434080	0	0	0	0	0	0	0	0	0	0	0	0
sp|Q80W49|CRBG3_MOUSE	Q80W49	CRBG3_MOUSE	Crybg3	1005	Mus musculus	1:Experimental evidence at protein level	Beta/gamma crystallin domain-containing protein 3	1	0.999	4	12	12	12	2	1	0	1	1	0	1	0	1	2	2	1	2	1	0	1	1	0	1	0	1	2	2	1	2	1	0	1	1	0	1	0	1	2	2	1	63617432	52814136	51955976	82078864	76741440	71973320	62151832	27623790	36879592	71687624	74795216	81723856	35986924	29878708	29226954	46870556	43657744	40854552	35504164	0	0	40227980	42645048	46304556
sp|Q80W54|FACE1_MOUSE	Q80W54	FACE1_MOUSE	Zmpste24	475	Mus musculus	1:Experimental evidence at protein level	CAAX prenyl protease 1 homolog	1	0.999	15	180	180	180	13	19	13	18	17	16	16	12	9	15	14	18	13	19	13	18	17	16	16	12	9	15	14	18	13	19	13	18	17	16	16	12	9	15	14	18	3140971010	3202164740	3305430270	3205202940	3100714750	3269970430	2503681790	3193420800	2260018430	3621241860	2809607170	3370583810	431657024	469418752	479681408	477244288	444978912	445006272	455415168	435994592	420624704	485965376	452456800	443906848
sp|Q80W65|PCSK9_MOUSE	Q80W65	PCSK9_MOUSE	Pcsk9	694	Mus musculus	1:Experimental evidence at protein level	Proprotein convertase subtilisin/kexin type 9	0.9869	0.9988	2	6	6	6	1	0	0	0	1	1	1	0	0	1	0	1	1	0	0	0	1	1	1	0	0	1	0	1	1	0	0	0	1	1	1	0	0	1	0	1	73171304	68943800	62368176	16165750	15982953	163264688	75274648	63221344	69281704	164501408	13718317	78957272	0	0	0	0	0	127742536	68766136	0	60936540	0	0	72924016
sp|Q80WC7|AGFG2_MOUSE	Q80WC7	AGFG2_MOUSE	Agfg2	479	Mus musculus	1:Experimental evidence at protein level	Arf-GAP domain and FG repeat-containing protein 2	0.9996	0.999	2	13	13	13	2	1	1	1	2	0	1	1	0	2	1	1	2	1	1	1	2	0	1	1	0	2	1	1	2	1	1	1	2	0	1	1	0	2	1	1	24959696	19367752	19606220	22200328	23852714	16626473	15492856	18059844	15094926	21839750	20893288	17611200	17834268	0	15833958	17673650	17389604	0	0	12962696	12589812	17609772	18020260	0
sp|Q80WE4|KI20B_MOUSE	Q80WE4	KI20B_MOUSE	Kif20b	1774	Mus musculus	1:Experimental evidence at protein level	Kinesin-like protein KIF20B	0.9683	0.9983	1	1	1	1	0	0	0	0	0	0	0	0	1	0	0	0	0	0	0	0	0	0	0	0	1	0	0	0	0	0	0	0	0	0	0	0	1	0	0	0	37444968	0	0	33498186	32488530	0	45280356	0	40996264	0	44241540	0	0	0	0	0	0	0	0	0	0	0	0	0
sp|Q80WJ7|LYRIC_MOUSE	Q80WJ7	LYRIC_MOUSE	Mtdh	579	Mus musculus	1:Experimental evidence at protein level	Protein LYRIC	1	0.999	24	186	186	186	12	16	16	16	15	16	16	16	15	19	14	15	12	16	16	16	15	16	16	16	15	19	14	15	12	16	16	16	15	16	16	16	15	19	14	15	1853704960	1832804100	1697144580	2023699070	2087668990	1646458240	2182819330	2170528770	1924967420	2123522690	2158205950	1777439230	286995648	308958240	318786688	328203104	330944608	306587200	349468032	348847808	333904800	340384512	349849664	303104576
sp|Q80WM4|HPLN4_MOUSE	Q80WM4	HPLN4_MOUSE	Hapln4	400	Mus musculus	2:Experimental evidence at transcript level	Hyaluronan and proteoglycan link protein 4	1	0.999	6	21	21	21	1	2	2	1	1	1	3	3	2	1	2	2	1	2	2	1	1	1	3	3	2	1	2	2	1	2	2	1	1	1	3	3	2	1	2	2	141431328	154641088	156229440	87809232	106547560	126641712	148177232	145818208	148320096	117815552	107107816	114886904	76681168	84372136	85694272	48114664	56929852	69449752	77722136	79252608	76917344	64468200	56524128	62064632
sp|Q80WQ2|VAC14_MOUSE	Q80WQ2	VAC14_MOUSE	Vac14	782	Mus musculus	1:Experimental evidence at protein level	Protein VAC14 homolog	1	0.999	8	21	21	21	2	0	2	3	1	4	0	1	1	2	3	2	2	0	2	3	1	4	0	1	1	2	3	2	2	0	2	3	1	4	0	1	1	2	3	2	135748192	100926328	141402880	124698184	156508608	143003360	111827744	117007904	67962728	115494816	156217056	114836856	44866752	40292980	40180528	45754408	45567656	41121012	41028084	44765656	38852908	42513956	46971500	45324324
sp|Q80WR5|CA174_MOUSE	Q80WR5	CA174_MOUSE		230	Mus musculus	1:Experimental evidence at protein level	UPF0688 protein C1orf174 homolog	1	0.999	3	11	11	11	1	1	1	2	0	1	1	0	0	2	0	2	1	1	1	2	0	1	1	0	0	2	0	2	1	1	1	2	0	1	1	0	0	2	0	2	93765856	46950644	37757496	44088472	28531792	44135224	42422740	44352192	47591712	98420160	50579716	47346448	33956176	34960092	27186540	32872054	0	35909080	32789690	34977532	32126234	39649340	38700032	36192304
sp|Q80WW9|DDRGK_MOUSE	Q80WW9	DDRGK_MOUSE	Ddrgk1	315	Mus musculus	1:Experimental evidence at protein level	DDRGK domain-containing protein 1	1	0.999	6	45	45	45	4	3	3	4	5	3	6	3	3	5	3	3	4	3	3	4	5	3	6	3	3	5	3	3	4	3	3	4	5	3	6	3	3	5	3	3	142326512	131772208	150011232	186063088	222311472	170498848	196802848	170994576	142766800	193841568	207347136	205726816	58161472	63439080	58570212	62099696	68525816	67966448	60332300	71712848	61731836	64854176	75156848	70343896
sp|Q80X32|CE024_MOUSE	Q80X32	CE024_MOUSE		188	Mus musculus	2:Experimental evidence at transcript level	UPF0461 protein C5orf24 homolog	1	0.999	2	14	14	14	1	1	1	2	1	1	1	1	1	2	1	1	1	1	1	2	1	1	1	1	1	2	1	1	1	1	1	2	1	1	1	1	1	2	1	1	21042094	17891320	22970718	42665292	43444132	50315300	28882148	31582110	33608192	54176336	56368220	40283160	0	0	0	0	0	39926152	0	0	0	46798796	44058180	24818648
sp|Q80X41|VRK1_MOUSE	Q80X41	VRK1_MOUSE	Vrk1	440	Mus musculus	1:Experimental evidence at protein level	Serine/threonine-protein kinase VRK1	1	0.999	25	207	207	207	16	18	17	19	20	21	14	14	14	19	16	19	16	18	17	19	20	21	14	14	14	19	16	19	16	18	17	19	20	21	14	14	14	19	16	19	2440673280	2555569150	2495155710	3321795330	3194571010	3695369980	2227130370	2354771200	2168515070	2678622720	3046182660	3177488130	480842496	519662624	526104992	524105920	536947390	561619140	455380224	452196096	448867040	513168832	462402080	494820640
sp|Q80X50|UBP2L_MOUSE	Q80X50	UBP2L_MOUSE	Ubap2l	1107	Mus musculus	1:Experimental evidence at protein level	Ubiquitin-associated protein 2-like	1	0.999	17	164	164	164	12	14	13	15	14	15	13	14	13	14	11	16	12	14	13	15	14	15	13	14	13	14	11	16	12	14	13	15	14	15	13	14	13	14	11	16	1713605890	1765575550	2686257660	3037769220	3054826750	3038333950	1825505540	2881046530	2812875260	2898048000	2912030460	3010146560	607849020	627187260	654946500	733513790	745030020	725714050	656098560	702241470	680757440	656078590	689749180	681670980
sp|Q80X73|PELO_MOUSE	Q80X73	PELO_MOUSE	Pelo	385	Mus musculus	1:Experimental evidence at protein level	Protein pelota homolog	1	0.999	5	32	32	32	1	4	3	4	3	2	1	3	2	2	4	3	1	4	3	4	3	2	1	3	2	2	4	3	1	4	3	4	3	2	1	3	2	2	4	3	57130056	65230260	62406032	145209088	72335360	53205324	53917712	101995976	46869576	88124008	50010568	100138152	33651604	32275818	36356724	39235124	37377796	44228224	33506444	31601394	33079774	38874852	35321680	45288452
sp|Q80X80|C2C2L_MOUSE	Q80X80	C2C2L_MOUSE	C2cd2l	706	Mus musculus	1:Experimental evidence at protein level	Phospholipid transfer protein C2CD2L	1	0.999	4	16	16	16	1	2	1	0	2	1	1	1	1	3	2	1	1	2	1	0	2	1	1	1	1	3	2	1	1	2	1	0	2	1	1	1	1	3	2	1	65606600	39966208	35404032	43296200	98401632	70906056	94590128	80714256	77505008	91494152	89825336	28130504	27369860	36504552	32692392	39881276	41842892	35699024	38568192	35108152	33081870	37259376	38804220	39296200
sp|Q80X82|SYMPK_MOUSE	Q80X82	SYMPK_MOUSE	Sympk	1288	Mus musculus	1:Experimental evidence at protein level	Symplekin	1	0.999	18	112	112	112	8	9	8	9	11	11	10	9	11	11	9	6	8	9	8	9	11	11	10	9	11	11	9	6	8	9	8	9	11	11	10	9	11	11	9	6	1017297600	1096824060	1069342980	1069300610	1147172860	1048843070	1245562750	1156497150	1094554240	1053840960	1095724930	940816770	145647888	157949360	137928944	147715552	146395568	152362016	155373072	150208416	148932656	152849472	146378640	146583328
sp|Q80X85|RT07_MOUSE	Q80X85	RT07_MOUSE	Mrps7	242	Mus musculus	1:Experimental evidence at protein level	Small ribosomal subunit protein uS7m	1	0.999	10	45	45	45	8	6	4	2	2	2	3	2	2	5	5	4	8	6	4	2	2	2	3	2	2	5	5	4	8	6	4	2	2	2	3	2	2	5	5	4	685192450	711075900	709933060	554235010	576266050	665156930	691821380	773809660	682776700	893227900	591286850	727196740	173958944	180121504	166006048	149304064	153170000	144294624	172087632	169321184	156313648	184221632	158523536	158971680
sp|Q80X90|FLNB_MOUSE	Q80X90	FLNB_MOUSE	Flnb	2602	Mus musculus	1:Experimental evidence at protein level	Filamin-B	1	0.999	68	405	363	405	34	34	35	31	31	40	33	36	32	33	33	33	30	31	31	27	27	35	30	31	29	31	31	30	34	34	35	31	31	40	33	36	32	33	33	33	4503683100	4152456190	4720484900	4524232700	4265782530	4569286700	4838398000	4874949100	4880402400	4435460100	4428688400	4429204500	313340672	323241600	319156608	303665152	302773696	301831360	327244640	332276416	325506112	281015680	294354048	296205696
sp|Q80XC2|TRM61_MOUSE	Q80XC2	TRM61_MOUSE	Trmt61a	290	Mus musculus	1:Experimental evidence at protein level	tRNA (adenine(58)-N(1))-methyltransferase catalytic subunit TRMT61A	1	0.999	4	32	32	32	2	3	4	2	2	2	3	4	4	0	3	3	2	3	4	2	2	2	3	4	4	0	3	3	2	3	4	2	2	2	3	4	4	0	3	3	176112976	141924528	208367360	208949152	179696352	153435040	202547936	228850992	216390576	102718080	151885328	117569776	77847272	68432832	78547896	67452648	62340016	63604868	64335480	67322088	78449856	48606484	56390280	56501296
sp|Q80XC6|NRDE2_MOUSE	Q80XC6	NRDE2_MOUSE	Nrde2	1172	Mus musculus	1:Experimental evidence at protein level	Nuclear exosome regulator NRDE2	0.9996	0.999	2	3	3	3	0	0	0	0	0	0	0	0	1	0	2	0	0	0	0	0	0	0	0	0	1	0	2	0	0	0	0	0	0	0	0	0	1	0	2	0	0	0	0	0	6213611	0	11616675	9870332	17281972	9206542	19128492	0	0	0	0	0	0	0	0	0	10115143	0	11651472	0
sp|Q80XI3|IF4G3_MOUSE	Q80XI3	IF4G3_MOUSE	Eif4g3	1579	Mus musculus	1:Experimental evidence at protein level	Eukaryotic translation initiation factor 4 gamma 3	1	0.999	14	55	55	85	5	6	4	4	5	4	4	4	4	5	5	5	5	6	4	4	5	4	4	4	4	5	5	5	7	8	7	6	8	7	6	7	7	8	7	7	226606880	288954304	256037248	309787936	240774560	280644608	282701696	208258480	197173840	242247776	236178336	283542944	52303324	56972828	56685676	56040180	54851436	56879960	53846280	53338284	52938136	47892260	51880812	53360408
sp|Q80XI4|PI42B_MOUSE	Q80XI4	PI42B_MOUSE	Pip4k2b	416	Mus musculus	1:Experimental evidence at protein level	Phosphatidylinositol 5-phosphate 4-kinase type-2 beta	1	0.999	4	14	14	14	2	1	1	1	0	3	1	1	1	1	2	0	2	1	1	1	0	3	1	1	1	1	2	0	2	1	1	1	0	3	1	1	1	1	2	0	51747424	56090432	44905888	72185520	67537160	61205952	60458796	73901968	66023888	56308008	66799752	49891236	29029368	25229656	24808328	32257700	29508716	27677638	26599456	33420272	30095046	31623352	29433034	26876296
sp|Q80XL6|ACD11_MOUSE	Q80XL6	ACD11_MOUSE	Acad11	779	Mus musculus	1:Experimental evidence at protein level	Acyl-CoA dehydrogenase family member 11	0.904	0.9946	1	10	10	10	1	1	1	1	1	1	1	1	0	1	1	0	1	1	1	1	1	1	1	1	0	1	1	0	1	1	1	1	1	1	1	1	0	1	1	0	42824708	45199468	43639376	67651664	53052036	69422848	45424128	54629028	32859680	54647528	48853292	48394752	0	0	0	0	0	0	0	0	0	0	0	0
sp|Q80XN0|BDH_MOUSE	Q80XN0	BDH_MOUSE	Bdh1	343	Mus musculus	1:Experimental evidence at protein level	D-beta-hydroxybutyrate dehydrogenase, mitochondrial	1	0.999	16	155	155	155	14	13	14	12	14	13	13	10	12	11	13	16	14	13	14	12	14	13	13	10	12	11	13	16	14	13	14	12	14	13	13	10	12	11	13	16	2956050180	3024561150	2908648960	2684604930	2636265730	2865042940	2614819330	2544213760	2387117060	2865774340	2505311490	2713990660	368488160	388240512	381834336	355064000	364101312	371509312	347372000	322094304	331854368	359695744	344778432	350479424
sp|Q80XP8|FA76B_MOUSE	Q80XP8	FA76B_MOUSE	Fam76b	339	Mus musculus	1:Experimental evidence at protein level	Protein FAM76B	1	0.999	4	14	11	14	1	0	0	1	2	2	0	1	2	2	2	1	0	0	0	1	2	1	0	1	2	1	2	1	1	0	0	1	2	2	0	1	2	2	2	1	27712680	0	24875952	7.37279e+06	19517542	27105032	7255225	31036552	33023074	30377588	43378760	8.15305e+06	15605411	0	15424975	0	22262516	16853976	0	18120140	20104266	20011982	22071558	0
sp|Q80XP9|WNK3_MOUSE	Q80XP9	WNK3_MOUSE	Wnk3	1757	Mus musculus	1:Experimental evidence at protein level	Serine/threonine-protein kinase WNK3	0.9808	0.999	3	1	1	8	0	0	0	0	0	0	0	0	0	0	0	1	0	0	0	0	0	0	0	0	0	0	0	1	2	0	1	0	0	0	0	1	1	0	1	2	0	0	0	0	0	72137200	0	0	63582572	55930764	57755552	47620860	0	0	0	0	0	0	0	0	0	0	0	0
sp|Q80XS6|SMAG2_MOUSE	Q80XS6	SMAG2_MOUSE	Samd4b	687	Mus musculus	1:Experimental evidence at protein level	Protein Smaug homolog 2	0.954	0.9975	1	1	1	1	0	0	0	0	1	0	0	0	0	0	0	0	0	0	0	0	1	0	0	0	0	0	0	0	0	0	0	0	1	0	0	0	0	0	0	0	0	21610048	0	0	14847891	0	0	0	0	0	0	0	0	0	0	0	0	0	0	0	0	0	0	0
sp|Q80XU3|NUCKS_MOUSE	Q80XU3	NUCKS_MOUSE	Nucks1	234	Mus musculus	1:Experimental evidence at protein level	Nuclear ubiquitous casein and cyclin-dependent kinase substrate 1	1	0.999	3	23	23	23	3	2	2	2	2	2	2	2	2	1	1	2	3	2	2	2	2	2	2	2	2	1	1	2	3	2	2	2	2	2	2	2	2	1	1	2	565478400	584058430	613364800	475461312	547757120	512750560	574150400	572102910	633403140	417363456	473794016	518845440	345026144	381546976	375514528	322309408	365997536	360845856	383386336	377441280	382697984	296766368	328926528	359733440
sp|Q80Y14|GLRX5_MOUSE	Q80Y14	GLRX5_MOUSE	Glrx5	152	Mus musculus	1:Experimental evidence at protein level	Glutaredoxin-related protein 5, mitochondrial	1	0.999	4	62	62	62	4	5	6	6	4	5	5	6	5	6	5	5	4	5	6	6	4	5	5	6	5	6	5	5	4	5	6	6	4	5	5	6	5	6	5	5	1001977020	1019397500	975379580	1194215040	1088794370	1105689220	1005961860	1010225920	1025644800	1137312510	1154759550	1138414210	334218464	340027744	339610048	408575776	367924832	374170688	335719360	339780736	335189536	366507136	401070656	373032640
sp|Q80Y44|DDX10_MOUSE	Q80Y44	DDX10_MOUSE	Ddx10	875	Mus musculus	1:Experimental evidence at protein level	Probable ATP-dependent RNA helicase DDX10	1	0.999	3	19	19	19	2	2	1	1	0	2	2	2	1	2	3	1	2	2	1	1	0	2	2	2	1	2	3	1	2	2	1	1	0	2	2	2	1	2	3	1	34004668	52664540	89035304	57689832	52636252	50572336	70352184	42415376	32536828	50291332	39698060	25587608	29054152	23300410	35225320	25249148	22555684	25509784	26240164	21387336	27342032	19160620	21583184	11769577
sp|Q80Y81|RNZ2_MOUSE	Q80Y81	RNZ2_MOUSE	Elac2	831	Mus musculus	1:Experimental evidence at protein level	Zinc phosphodiesterase ELAC protein 2	1	0.999	15	62	62	62	8	5	5	6	5	4	5	5	5	4	3	7	8	5	5	6	5	4	5	5	5	4	3	7	8	5	5	6	5	4	5	5	5	4	3	7	764734980	551123650	721629120	713699200	626695100	652720450	752297150	676788930	758837570	601837950	732466110	746136000	151895200	159688608	151316256	141003328	137483200	134475104	149816560	141100384	146812992	123680912	141745968	149989360
sp|Q80Y98|DDHD2_MOUSE	Q80Y98	DDHD2_MOUSE	Ddhd2	699	Mus musculus	1:Experimental evidence at protein level	Phospholipase DDHD2	1	0.999	3	7	7	7	1	0	1	0	1	0	1	0	0	1	1	1	1	0	1	0	1	0	1	0	0	1	1	1	1	0	1	0	1	0	1	0	0	1	1	1	18990156	20571328	33994176	21295194	37328884	42271784	34914432	30096216	28939764	16640359	38919868	42573464	0	0	20015492	0	21521642	25355938	20976758	17731144	17318106	0	23038168	25525124
sp|Q80YD1|SUV3_MOUSE	Q80YD1	SUV3_MOUSE	Supv3l1	779	Mus musculus	1:Experimental evidence at protein level	ATP-dependent RNA helicase SUPV3L1, mitochondrial	1	0.999	9	35	35	35	2	3	2	3	1	4	4	3	2	7	2	2	2	3	2	3	1	4	4	3	2	7	2	2	2	3	2	3	1	4	4	3	2	7	2	2	194152656	203518016	115465600	178484384	191889920	115717776	209194192	169296128	167099984	219320032	199213760	138667504	63995224	61459228	51048340	54386988	57668604	53823964	59533180	62847368	60558896	61984100	61435440	57357356
sp|Q80YQ2|MED23_MOUSE	Q80YQ2	MED23_MOUSE	Med23	1367	Mus musculus	1:Experimental evidence at protein level	Mediator of RNA polymerase II transcription subunit 23	0.9808	0.999	1	4	4	4	0	0	1	0	0	0	1	0	0	1	1	0	0	0	1	0	0	0	1	0	0	1	1	0	0	0	1	0	0	0	1	0	0	1	1	0	21405144	0	24763110	24628966	0	24538478	23848826	25163302	24588120	20294058	31739276	0	0	0	0	0	0	0	0	0	0	0	0	0
sp|Q80YQ8|RMD5A_MOUSE	Q80YQ8	RMD5A_MOUSE	Rmnd5a	391	Mus musculus	1:Experimental evidence at protein level	E3 ubiquitin-protein ligase RMND5A	1	0.999	2	13	0	13	1	0	1	1	1	1	2	1	1	2	1	1	0	0	0	0	0	0	0	0	0	0	0	0	1	0	1	1	1	1	2	1	1	2	1	1	27670318	0	25535504	18545348	20166568	70673152	23842618	23465850	38435364	81612608	15365336	72648312	0	0	0	0	0	32842798	47252712	0	75558840	34234348	0	37979540	sp|Q91YQ7|RMD5B_MOUSE
sp|Q80YR5|SAFB2_MOUSE	Q80YR5	SAFB2_MOUSE	Safb2	991	Mus musculus	1:Experimental evidence at protein level	Scaffold attachment factor B2	1	0.999	14	19	19	90	1	2	3	0	2	1	1	3	2	3	1	0	1	2	3	0	2	1	1	3	2	3	1	0	5	8	8	7	9	6	7	9	7	10	7	7	131337440	111565488	102187096	122333688	96340624	66970624	107765488	122792712	144839120	105407592	121457904	28015594	49974376	42815684	41350504	32526022	34550324	30918114	41496116	34423712	42366464	39764628	37378304	0
sp|Q80YT7|MYOME_MOUSE	Q80YT7	MYOME_MOUSE	Pde4dip	2224	Mus musculus	1:Experimental evidence at protein level	Myomegalin	0.9808	0.999	1	1	1	1	0	0	0	0	0	0	1	0	0	0	0	0	0	0	0	0	0	0	1	0	0	0	0	0	0	0	0	0	0	0	1	0	0	0	0	0	8.28431e+06	0	0	11630526	0	7.79709e+06	7.45502e+06	7.45196e+06	6600388	6.8511e+06	7301690	0	0	0	0	0	0	0	0	0	0	0	0	0
sp|Q80YV2|ZC3C1_MOUSE	Q80YV2	ZC3C1_MOUSE	Zc3hc1	501	Mus musculus	1:Experimental evidence at protein level	Zinc finger C3HC-type protein 1	1	0.999	3	25	25	25	2	2	1	1	2	3	3	2	4	2	2	1	2	2	1	1	2	3	3	2	4	2	2	1	2	2	1	1	2	3	3	2	4	2	2	1	113039432	74759248	81925048	69918416	67294008	82210824	102887120	110260288	128813864	59138960	100908992	60562072	51013228	49749088	53119860	41076240	40716072	35246540	42505304	49874264	59354104	26215856	45632600	35022508
sp|Q80YV3|TRRAP_MOUSE	Q80YV3	TRRAP_MOUSE	Trrap	2565	Mus musculus	1:Experimental evidence at protein level	Transformation/transcription domain-associated protein	1	0.999	7	16	16	16	1	0	1	1	0	3	1	3	1	2	1	2	1	0	1	1	0	3	1	3	1	2	1	2	1	0	1	1	0	3	1	3	1	2	1	2	109081184	87529744	33183584	88296328	82256600	98578152	90447640	49558968	148991968	91360328	102753384	127412768	44220556	42162744	34963852	39754140	38051288	36486756	43851328	36966520	41568564	52606080	47185484	43905912
sp|Q80Z10|ASTN2_MOUSE	Q80Z10	ASTN2_MOUSE	Astn2	1352	Mus musculus	1:Experimental evidence at protein level	Astrotactin-2	0.8653	0.9921	1	7	7	7	0	1	0	1	1	1	1	1	0	1	0	0	0	1	0	1	1	1	1	1	0	1	0	0	0	1	0	1	1	1	1	1	0	1	0	0	34888404	38808468	32754572	42297844	40095260	44944024	50035952	48712716	35731144	52339456	54739616	41817896	0	0	0	0	0	0	0	0	0	0	0	0
sp|Q80Z38|SHAN2_MOUSE	Q80Z38	SHAN2_MOUSE	Shank2	1476	Mus musculus	1:Experimental evidence at protein level	SH3 and multiple ankyrin repeat domains protein 2	0.9808	0.999	1	2	2	2	0	0	0	0	0	0	0	0	0	1	1	0	0	0	0	0	0	0	0	0	0	1	1	0	0	0	0	0	0	0	0	0	0	1	1	0	0	0	0	0	0	0	0	0	0	1.88636e+06	3.15985e+06	0	0	0	0	0	0	0	0	0	0	0	0	0
sp|Q80ZA7|FMR1N_MOUSE	Q80ZA7	FMR1N_MOUSE	Fmr1nb	238	Mus musculus	2:Experimental evidence at transcript level	Fmr1 neighbor protein	0.8788	0.993	1	1	1	1	0	0	0	0	0	1	0	0	0	0	0	0	0	0	0	0	0	1	0	0	0	0	0	0	0	0	0	0	0	1	0	0	0	0	0	0	0	0	3.04208e+06	3.97167e+06	0	2.86659e+06	0	4.26167e+06	0	0	0	0	0	0	0	0	0	0	0	0	0	0	0	0
sp|Q80ZI6|LRSM1_MOUSE	Q80ZI6	LRSM1_MOUSE	Lrsam1	727	Mus musculus	1:Experimental evidence at protein level	E3 ubiquitin-protein ligase LRSAM1	0.9567	0.9977	1	1	1	1	0	0	0	0	0	0	0	1	0	0	0	0	0	0	0	0	0	0	0	1	0	0	0	0	0	0	0	0	0	0	0	1	0	0	0	0	0	0	0	3.50047e+06	3.52497e+06	4.11436e+06	4.25236e+06	3441188	4628673	0	6.45274e+06	2.47845e+06	0	0	0	0	0	0	0	0	0	0	0	0
sp|Q80ZK0|RT10_MOUSE	Q80ZK0	RT10_MOUSE	Mrps10	160	Mus musculus	1:Experimental evidence at protein level	Small ribosomal subunit protein uS10m	0.9808	0.999	1	5	5	5	0	1	1	1	0	1	1	0	0	0	0	0	0	1	1	1	0	1	1	0	0	0	0	0	0	1	1	1	0	1	1	0	0	0	0	0	0	13743411	5.9005e+06	16615755	14635184	16772474	16600227	13477140	10907059	8914795	0	0	0	0	0	0	0	0	0	0	0	0	0	0
sp|Q80ZS3|RT26_MOUSE	Q80ZS3	RT26_MOUSE	Mrps26	200	Mus musculus	1:Experimental evidence at protein level	Small ribosomal subunit protein mS26	1	0.999	5	38	38	38	6	2	4	3	3	2	3	3	3	4	3	2	6	2	4	3	3	2	3	3	3	4	3	2	6	2	4	3	3	2	3	3	3	4	3	2	219246656	193357696	162501920	203125648	155397424	166051392	211147360	196632768	188605568	229825200	193729344	179367008	70005288	64321844	67014040	62097296	58468792	64025844	67107440	64041296	62380648	66614064	61942000	54749352
sp|Q80ZV0|RNH2B_MOUSE	Q80ZV0	RNH2B_MOUSE	Rnaseh2b	308	Mus musculus	1:Experimental evidence at protein level	Ribonuclease H2 subunit B	1	0.999	5	24	24	24	4	1	2	2	1	2	2	2	3	1	2	2	4	1	2	2	1	2	2	2	3	1	2	2	4	1	2	2	1	2	2	2	3	1	2	2	152325264	123129264	139326960	144526752	145987696	151504928	102241392	130050848	129380880	121154384	127259232	127506160	77331040	74147008	77352536	75251360	82675456	87420248	64046892	71370104	70048760	68585792	69268632	76300544
sp|Q810A3|TTC9C_MOUSE	Q810A3	TTC9C_MOUSE	Ttc9c	171	Mus musculus	1:Experimental evidence at protein level	Tetratricopeptide repeat protein 9C	1	0.999	2	17	17	17	1	1	1	2	1	2	1	2	2	1	2	1	1	1	1	2	1	2	1	2	2	1	2	1	1	1	1	2	1	2	1	2	2	1	2	1	106246256	98716448	110972960	100507296	97318584	81079440	97471648	115983104	114798560	102240720	104669272	98406752	63726656	57462016	66425180	62026532	59578188	50412464	54139924	71830192	71179256	63685272	64961464	60318376
sp|Q810A7|DDX42_MOUSE	Q810A7	DDX42_MOUSE	Ddx42	929	Mus musculus	1:Experimental evidence at protein level	ATP-dependent RNA helicase DDX42	1	0.999	28	190	190	190	12	16	16	16	18	17	15	15	19	11	19	16	12	16	16	16	18	17	15	15	19	11	19	16	12	16	16	16	18	17	15	15	19	11	19	16	2244449540	2089193470	2017098750	2403824640	2356154370	2378888700	2301912580	2363819780	2404645890	2512497660	2492551170	2299320060	194544144	204226336	191599856	219891408	211844400	220713488	215852896	224150352	203825312	236065840	226896560	222456896
sp|Q810B6|ANFY1_MOUSE	Q810B6	ANFY1_MOUSE	Ankfy1	1169	Mus musculus	1:Experimental evidence at protein level	Rabankyrin-5	1	0.999	13	69	69	69	8	6	7	4	5	4	6	5	8	5	7	4	8	6	7	4	5	4	6	5	8	5	7	4	8	6	7	4	5	4	6	5	8	5	7	4	508256768	546288320	643983870	498008800	482080256	382269216	471684768	475334080	586652800	465969984	495661888	440766528	143257920	145398608	145615424	125690144	121813424	120090208	122089200	126078368	143470704	120602904	126518352	118964248
sp|Q810B7|SLIK5_MOUSE	Q810B7	SLIK5_MOUSE	Slitrk5	957	Mus musculus	2:Experimental evidence at transcript level	SLIT and NTRK-like protein 5	0.9794	0.9989	1	2	0	2	0	0	0	0	0	0	0	0	0	1	0	1	0	0	0	0	0	0	0	0	0	0	0	0	0	0	0	0	0	0	0	0	0	1	0	1	0	3.02336e+06	6212515	11121751	15717098	10976080	8429692	0	9058299	15230309	15618172	17280014	0	0	0	0	0	0	0	0	0	0	0	0	sp|Q8C110|SLIK6_MOUSE
sp|Q810D6|GRWD1_MOUSE	Q810D6	GRWD1_MOUSE	Grwd1	446	Mus musculus	1:Experimental evidence at protein level	Glutamate-rich WD repeat-containing protein 1	1	0.999	8	55	55	55	5	5	5	5	4	5	3	6	5	5	5	2	5	5	5	5	4	5	3	6	5	5	5	2	5	5	5	5	4	5	3	6	5	5	5	2	410023744	352438976	399397440	377389056	282093376	392071424	380520320	450191424	492674912	349325856	336773792	405209760	110570904	91837600	84853928	80100256	76125640	80849312	97586760	97397272	101045544	80596760	70546000	81675944
sp|Q810S1|MCUB_MOUSE	Q810S1	MCUB_MOUSE	Mcub	345	Mus musculus	1:Experimental evidence at protein level	Calcium uniporter regulatory subunit MCUb, mitochondrial	0.9805	0.999	1	1	1	1	0	0	0	0	0	0	0	0	0	0	0	1	0	0	0	0	0	0	0	0	0	0	0	1	0	0	0	0	0	0	0	0	0	0	0	1	0	0	0	0	0	0	4.24492e+06	0	0	0	0	51346036	0	0	0	0	0	0	0	0	0	0	0	0
sp|Q810U4|NRCAM_MOUSE	Q810U4	NRCAM_MOUSE	Nrcam	1256	Mus musculus	1:Experimental evidence at protein level	Neuronal cell adhesion molecule	0.9996	0.999	2	9	9	9	0	1	2	1	0	1	2	0	0	1	0	1	0	1	2	1	0	1	2	0	0	1	0	1	0	1	2	1	0	1	2	0	0	1	0	1	43011440	27692546	43574344	24836272	55773224	56341732	53145560	30711584	25708588	23271896	27051252	24070736	22623422	0	23171318	0	29616498	29958612	28237300	0	0	0	0	0
sp|Q810U5|CCD50_MOUSE	Q810U5	CCD50_MOUSE	Ccdc50	305	Mus musculus	1:Experimental evidence at protein level	Coiled-coil domain-containing protein 50	0.9808	0.999	1	1	1	1	0	0	0	0	1	0	0	0	0	0	0	0	0	0	0	0	1	0	0	0	0	0	0	0	0	0	0	0	1	0	0	0	0	0	0	0	0	0	0	0	3.09791e+06	0	0	3.69139e+06	0	0	0	0	0	0	0	0	0	0	0	0	0	0	0	0
sp|Q810V0|MPP10_MOUSE	Q810V0	MPP10_MOUSE	Mphosph10	681	Mus musculus	1:Experimental evidence at protein level	U3 small nucleolar ribonucleoprotein protein MPP10	1	0.999	5	18	18	18	2	1	1	2	2	1	2	1	2	1	2	1	2	1	1	2	2	1	2	1	2	1	2	1	2	1	1	2	2	1	2	1	2	1	2	1	330192704	308895328	238583392	273859264	246781952	217349392	238531440	288351008	260533120	211038976	232744672	198886256	172816560	181296768	151004688	153034480	131557600	163222944	145462320	150307024	143640976	137979344	117052936	124388616
sp|Q811D0|DLG1_MOUSE	Q811D0	DLG1_MOUSE	Dlg1	905	Mus musculus	1:Experimental evidence at protein level	Disks large homolog 1	1	0.999	6	19	19	19	1	1	2	4	1	1	1	0	0	3	4	1	1	1	2	4	1	1	1	0	0	3	4	1	1	1	2	4	1	1	1	0	0	3	4	1	77022936	93541112	82916520	82921856	66102432	75022936	83913752	37971376	29893916	95270584	90596800	58249768	29381516	34880780	37169316	35812088	34555116	38314964	42333608	38027044	31297214	40756836	36078580	34168252
sp|Q811I0|ATPF1_MOUSE	Q811I0	ATPF1_MOUSE	Atpaf1	324	Mus musculus	1:Experimental evidence at protein level	ATP synthase mitochondrial F1 complex assembly factor 1	1	0.999	5	19	19	19	2	1	1	1	1	1	2	1	1	4	2	2	2	1	1	1	1	1	2	1	1	4	2	2	2	1	1	1	1	1	2	1	1	4	2	2	178174176	120541216	141629584	135894384	137785104	91691808	121288056	127161672	139110816	188044896	191226912	130256128	50528324	37112436	47892716	34087076	36386468	31570270	48571820	42481920	45967016	49135936	50199536	39446688
sp|Q811J3|IREB2_MOUSE	Q811J3	IREB2_MOUSE	Ireb2	963	Mus musculus	1:Experimental evidence at protein level	Iron-responsive element-binding protein 2	1	0.999	3	8	8	8	1	0	1	1	1	1	0	0	0	1	1	1	1	0	1	1	1	1	0	0	0	1	1	1	1	0	1	1	1	1	0	0	0	1	1	1	19721124	14552142	23681578	26134788	23471682	20701312	13895577	15235984	19542090	27277678	34024440	30265204	12650104	0	15201103	12443351	14855707	13230831	0	0	12539800	17239228	16111265	19473730
sp|Q811Q9|PCY1B_MOUSE	Q811Q9	PCY1B_MOUSE	Pcyt1b	369	Mus musculus	1:Experimental evidence at protein level	Choline-phosphate cytidylyltransferase B	1	0.999	7	36	21	36	5	3	3	3	4	2	3	0	1	6	2	4	3	2	2	1	3	0	2	0	0	4	1	3	5	3	3	3	4	2	3	0	1	6	2	4	395681920	359602112	413212576	414557280	423224448	441868224	379214048	347541600	406994976	498813792	470266080	471870592	172798640	154202080	164444448	174786608	188340320	185814064	172830704	173606240	162570704	203800912	196346064	193838192
sp|Q811U4|MFN1_MOUSE	Q811U4	MFN1_MOUSE	Mfn1	741	Mus musculus	1:Experimental evidence at protein level	Mitofusin-1	1	0.999	5	28	28	38	2	3	2	2	2	4	3	2	0	2	2	4	2	3	2	2	2	4	3	2	0	2	2	4	2	3	3	3	3	5	4	3	1	3	3	5	165180032	185917040	141352960	158552240	154859760	160263888	167232288	177492336	191871840	161438928	144586240	157980944	66668480	74622824	57890284	63992384	60246720	65128772	65470116	67265928	72298832	67533800	57428812	65344736
sp|Q8BFP9|PDK1_MOUSE	Q8BFP9	PDK1_MOUSE	Pdk1	434	Mus musculus	1:Experimental evidence at protein level	[Pyruvate dehydrogenase (acetyl-transferring)] kinase isozyme 1, mitochondrial	1	0.999	14	83	82	83	6	8	6	7	7	7	7	6	7	8	7	7	5	8	6	7	7	7	7	6	7	8	7	7	6	8	6	7	7	7	7	6	7	8	7	7	901436990	1129439230	1156327810	1164144640	1062524420	1373568640	947325380	896631300	947550460	1279667200	1092257540	1231751300	147648496	151910272	152953872	178660176	165482368	187240864	126651888	120188032	127119320	160893744	162183936	168097536
sp|Q8BFQ4|WDR82_MOUSE	Q8BFQ4	WDR82_MOUSE	Wdr82	313	Mus musculus	1:Experimental evidence at protein level	WD repeat-containing protein 82	1	0.999	13	77	77	77	7	5	6	5	5	5	6	6	9	11	7	5	7	5	6	5	5	5	6	6	9	11	7	5	7	5	6	5	5	5	6	6	9	11	7	5	897604420	867064640	652187260	897975620	1016030460	989539200	1039544380	655923200	662883710	962656060	967291710	939434110	128825016	136530384	128152336	146910368	144437120	147101360	146774960	140924864	141498624	153251456	151995680	142673600
sp|Q8BFQ8|GALD1_MOUSE	Q8BFQ8	GALD1_MOUSE	Gatd1	220	Mus musculus	1:Experimental evidence at protein level	Glutamine amidotransferase-like class 1 domain-containing protein 1	1	0.999	4	16	16	16	1	1	2	1	1	2	1	2	0	1	1	3	1	1	2	1	1	2	1	2	0	1	1	3	1	1	2	1	1	2	1	2	0	1	1	3	90004704	124970304	144716608	92310336	181823456	149446992	119583136	108562944	139007472	114570816	153194768	122572832	44649708	71897608	53217492	67111200	79685472	92327184	60115988	63745984	55828936	67253016	84032120	71338880
sp|Q8BFR4|GNS_MOUSE	Q8BFR4	GNS_MOUSE	Gns	544	Mus musculus	1:Experimental evidence at protein level	N-acetylglucosamine-6-sulfatase	1	0.999	9	42	42	42	6	3	3	2	1	4	3	5	3	3	3	6	6	3	3	2	1	4	3	5	3	3	3	6	6	3	3	2	1	4	3	5	3	3	3	6	595236480	407239488	506194400	295756768	429024608	515941152	576495490	506842528	596216700	557164540	452790112	415128128	138956912	123843152	128307144	120447024	120143456	130577392	140418352	146687856	144137040	135238944	128443288	134059680
sp|Q8BFR5|EFTU_MOUSE	Q8BFR5	EFTU_MOUSE	Tufm	452	Mus musculus	1:Experimental evidence at protein level	Elongation factor Tu, mitochondrial	1	0.999	28	317	317	317	26	29	23	26	28	30	22	24	25	29	27	28	26	29	23	26	28	30	22	24	25	29	27	28	26	29	23	26	28	30	22	24	25	29	27	28	9308138500	9894393900	10515362800	10635737100	10497247200	10577170400	11353852900	10668824600	10511849500	11008528400	10651130900	11028741100	813772670	898056830	897941700	917002560	944488580	929211260	956021700	903507780	872456380	941382530	938412990	946425980
sp|Q8BFR6|ZFAN1_MOUSE	Q8BFR6	ZFAN1_MOUSE	Zfand1	268	Mus musculus	1:Experimental evidence at protein level	AN1-type zinc finger protein 1	0.9808	0.999	1	2	2	2	1	0	0	0	0	0	1	0	0	0	0	0	1	0	0	0	0	0	1	0	0	0	0	0	1	0	0	0	0	0	1	0	0	0	0	0	64318824	26289264	56968936	54437564	40249104	84614840	48956200	76780032	47449040	57563324	49809932	39980792	0	0	0	0	0	0	0	0	0	0	0	0
sp|Q8BFS6|CPPED_MOUSE	Q8BFS6	CPPED_MOUSE	Cpped1	312	Mus musculus	1:Experimental evidence at protein level	Serine/threonine-protein phosphatase CPPED1	0.9808	0.999	1	5	5	5	0	0	0	0	1	1	0	0	1	0	1	1	0	0	0	0	1	1	0	0	1	0	1	1	0	0	0	0	1	1	0	0	1	0	1	1	0	30166676	49346496	47001436	65837036	54545124	48494416	33291714	40368580	68146744	61271548	31637644	0	0	0	0	0	0	0	0	0	0	0	0
sp|Q8BFU3|RN214_MOUSE	Q8BFU3	RN214_MOUSE	Rnf214	668	Mus musculus	1:Experimental evidence at protein level	RING finger protein 214	0.9896	0.999	2	3	3	3	0	0	0	1	0	0	0	1	0	1	0	0	0	0	0	1	0	0	0	1	0	1	0	0	0	0	0	1	0	0	0	1	0	1	0	0	13204919	0	0	12065169	0	0	0	225239472	0	266849424	0	0	0	0	0	0	0	0	0	0	0	0	0	0
sp|Q8BFV2|PCID2_MOUSE	Q8BFV2	PCID2_MOUSE	Pcid2	399	Mus musculus	1:Experimental evidence at protein level	PCI domain-containing protein 2	1	0.999	3	20	20	20	1	1	2	1	1	3	2	2	2	2	2	1	1	1	2	1	1	3	2	2	2	2	2	1	1	1	2	1	1	3	2	2	2	2	2	1	14241580	15995294	39417776	35772160	49057508	56862696	46455672	34989660	43006620	57470856	51348100	33816056	0	0	16490029	19853440	18918996	23346760	18174456	19419826	17949508	22844616	20913610	18559892
sp|Q8BFW6|ENTP3_MOUSE	Q8BFW6	ENTP3_MOUSE	Entpd3	529	Mus musculus	1:Experimental evidence at protein level	Ectonucleoside triphosphate diphosphohydrolase 3	1	0.999	12	109	109	109	10	10	10	11	8	9	8	8	7	12	7	9	10	10	10	11	8	9	8	8	7	12	7	9	10	10	10	11	8	9	8	8	7	12	7	9	1652162690	1654355330	1739405570	1656772610	1409960700	1429305600	1506871040	1455813250	1560983170	1501056900	1259166590	1245128190	256158800	250719728	251676016	255639168	255418256	226795504	258696736	253386048	240443696	229698448	223745760	204580064
sp|Q8BFW7|LPP_MOUSE	Q8BFW7	LPP_MOUSE	Lpp	613	Mus musculus	1:Experimental evidence at protein level	Lipoma-preferred partner homolog	0.9697	0.9984	1	2	2	2	0	0	0	0	0	1	0	0	0	0	1	0	0	0	0	0	0	1	0	0	0	0	1	0	0	0	0	0	0	1	0	0	0	0	1	0	0	0	43044296	0	52605616	0	0	33369194	93976464	0	122166752	0	0	0	0	0	0	0	0	0	0	0	0	0
sp|Q8BFY6|PEF1_MOUSE	Q8BFY6	PEF1_MOUSE	Pef1	275	Mus musculus	1:Experimental evidence at protein level	Peflin	1	0.999	4	9	9	9	2	1	2	1	0	0	1	2	0	0	0	0	2	1	2	1	0	0	1	2	0	0	0	0	2	1	2	1	0	0	1	2	0	0	0	0	162527072	153797072	171866256	135422928	129736480	112616152	49822096	167166448	175052368	112305784	102401144	112589496	70651168	77614976	71926168	69041856	66469312	68012160	56120332	77038096	80095816	51496908	63389108	60321764
sp|Q8BFY9|TNPO1_MOUSE	Q8BFY9	TNPO1_MOUSE	Tnpo1	898	Mus musculus	1:Experimental evidence at protein level	Transportin-1	1	0.999	23	174	142	174	14	14	15	14	15	18	14	13	13	13	16	15	11	11	12	12	12	16	11	10	10	11	14	12	14	14	15	14	15	18	14	13	13	13	16	15	2319743230	1669737730	2022222460	2081568510	1925593730	2340487170	1661383040	2049974020	1883137790	2092321540	2266423810	2164830720	252182944	262182304	261453920	307794624	287206944	290991008	247818464	245919072	250864624	281202656	285249760	264356720
sp|Q8BFZ3|ACTBL_MOUSE	Q8BFZ3	ACTBL_MOUSE	Actbl2	376	Mus musculus	1:Experimental evidence at protein level	Beta-actin-like protein 2	1	0.999	18	41	41	464	6	2	3	4	4	4	6	3	2	5	0	2	6	2	3	4	4	4	6	3	2	5	0	2	42	39	40	41	40	34	44	45	32	37	33	37	27190308	0	2.06412e+06	0	30339770	372691	1.59719e+06	600447	1.76662e+06	28585708	0	0	14627881	0	0	0	0	0	0	0	0	16091576	0	0
sp|Q8BFZ9|ERLN2_MOUSE	Q8BFZ9	ERLN2_MOUSE	Erlin2	340	Mus musculus	1:Experimental evidence at protein level	Erlin-2	1	0.999	14	83	49	83	5	9	10	6	7	6	7	4	7	8	6	8	3	5	6	4	4	3	5	2	4	5	3	5	5	9	10	6	7	6	7	4	7	8	6	8	1303660540	1303241220	1183668740	1227486720	1221915390	1274864900	1213415300	1018992190	1124234240	1216121470	1275261950	1326883460	384293024	378677632	404554272	369159360	393997568	398845632	359383008	334163328	341156512	441339648	395041504	413420096
sp|Q8BG05|ROA3_MOUSE	Q8BG05	ROA3_MOUSE	Hnrnpa3	379	Mus musculus	1:Experimental evidence at protein level	Heterogeneous nuclear ribonucleoprotein A3	1	0.999	46	1227	1227	1281	112	103	111	97	98	91	110	100	102	107	98	98	112	103	111	97	98	91	110	100	102	107	98	98	117	105	114	102	102	96	115	104	107	112	104	103	99169452000	97313915000	95238627000	90762756000	94412227000	90498548000	104907014000	100044775000	101244699000	102212182000	92165267000	83825770000	7246349800	7062513200	7507702800	6383425500	6953214500	5928298500	8017110000	7624458200	7471886800	6707142100	6354121200	6257772000
sp|Q8BG15|CTSL2_MOUSE	Q8BG15	CTSL2_MOUSE	Ctdspl2	465	Mus musculus	1:Experimental evidence at protein level	CTD small phosphatase-like protein 2	0.9945	0.999	2	9	9	9	1	0	1	1	2	1	0	0	0	1	0	2	1	0	1	1	2	1	0	0	0	1	0	2	1	0	1	1	2	1	0	0	0	1	0	2	59065480	51303184	18912314	50249392	50957632	47833000	45084848	45908640	24794408	51354700	26646674	42157860	32370738	27978664	0	27529398	27926286	25734570	24694764	25115948	0	27073328	0	22993194
sp|Q8BG30|NELFA_MOUSE	Q8BG30	NELFA_MOUSE	Nelfa	530	Mus musculus	1:Experimental evidence at protein level	Negative elongation factor A	1	0.999	3	10	10	10	1	0	0	1	0	1	1	0	1	1	1	3	1	0	0	1	0	1	1	0	1	1	1	3	1	0	0	1	0	1	1	0	1	1	1	3	57341828	52566636	49519704	65410772	46114832	65048928	49520140	63909920	13354450	64120612	15841240	63419232	46808060	42102176	30647726	42014560	33821076	36267892	35357580	38747056	0	39786320	22353058	36308960
sp|Q8BG32|PSD11_MOUSE	Q8BG32	PSD11_MOUSE	Psmd11	422	Mus musculus	1:Experimental evidence at protein level	26S proteasome non-ATPase regulatory subunit 11	1	0.999	26	296	296	296	25	24	25	21	25	26	26	27	23	23	23	28	25	24	25	21	25	26	26	27	23	23	23	28	25	24	25	21	25	26	26	27	23	23	23	28	7007495200	7768691700	7283233800	5380137000	5642887200	6364578300	6010712600	5760918500	6058553300	5753397800	5652437000	5431672800	675127870	701563650	732871870	605636290	633165380	611478910	624011260	632721090	648393860	559811900	585753090	603245630
sp|Q8BG40|KTNB1_MOUSE	Q8BG40	KTNB1_MOUSE	Katnb1	658	Mus musculus	1:Experimental evidence at protein level	Katanin p80 WD40 repeat-containing subunit B1	0.9877	0.9915	3	4	4	4	0	0	1	0	1	0	0	0	1	1	0	0	0	0	1	0	1	0	0	0	1	1	0	0	0	0	1	0	1	0	0	0	1	1	0	0	25500360	0	0	24524494	9119950	0	0	12090728	15024316	25827880	24405884	0	14762935	0	0	14977775	0	0	0	0	0	15504775	14934205	0
sp|Q8BG51|MIRO1_MOUSE	Q8BG51	MIRO1_MOUSE	Rhot1	631	Mus musculus	1:Experimental evidence at protein level	Mitochondrial Rho GTPase 1	1	0.999	10	46	32	46	3	4	5	2	3	2	3	4	5	4	6	5	2	2	4	1	1	1	3	3	4	3	5	3	3	4	5	2	3	2	3	4	5	4	6	5	409479040	501579744	319027776	437771936	379253056	447528448	405393440	290348096	327081344	510168672	483904000	345921280	88069392	94010168	85379440	83444056	81903968	84119424	84503760	83572808	71243872	95862920	86857296	83202824
sp|Q8BG58|P4HTM_MOUSE	Q8BG58	P4HTM_MOUSE	P4htm	503	Mus musculus	1:Experimental evidence at protein level	Transmembrane prolyl 4-hydroxylase	1	0.999	4	25	25	25	2	2	1	2	1	2	3	2	2	2	3	3	2	2	1	2	1	2	3	2	2	2	3	3	2	2	1	2	1	2	3	2	2	2	3	3	126701824	89076048	84501240	155713136	154735904	110485592	94979896	92256584	93855056	158290016	150812384	123173480	43629704	40272148	39542572	60654964	51660260	59752488	42978860	41310968	42934904	60996660	58289644	56328560
sp|Q8BG81|PDIP3_MOUSE	Q8BG81	PDIP3_MOUSE	Poldip3	420	Mus musculus	1:Experimental evidence at protein level	Polymerase delta-interacting protein 3	1	0.999	17	151	151	151	10	13	12	11	13	13	13	13	14	10	15	14	10	13	12	11	13	13	13	13	14	10	15	14	10	13	12	11	13	13	13	13	14	10	15	14	2081857150	2195210240	2208315390	2133592580	2198580990	2399330050	2454389250	2159975420	2267000320	2362357500	2303111940	2377928700	311939520	333492640	321637056	330512320	332861984	338016800	376591328	354989056	362464160	366204864	352710624	334795360
sp|Q8BG94|COMD7_MOUSE	Q8BG94	COMD7_MOUSE	Commd7	200	Mus musculus	1:Experimental evidence at protein level	COMM domain-containing protein 7	0.9807	0.999	1	2	2	2	0	0	0	0	0	1	0	0	0	1	0	0	0	0	0	0	0	1	0	0	0	1	0	0	0	0	0	0	0	1	0	0	0	1	0	0	21943694	0	25929250	0	0	26089042	0	22810790	17405080	21064276	0	30676976	0	0	0	0	0	0	0	0	0	0	0	0
sp|Q8BGA5|KRR1_MOUSE	Q8BGA5	KRR1_MOUSE	Krr1	380	Mus musculus	2:Experimental evidence at transcript level	KRR1 small subunit processome component homolog	1	0.999	7	30	30	30	4	1	3	4	0	3	3	4	1	0	3	4	4	1	3	4	0	3	3	4	1	0	3	4	4	1	3	4	0	3	3	4	1	0	3	4	270645696	219719616	479894816	549376190	420055776	367860736	427396000	316696992	485542336	296076320	521788224	329661088	128795496	123533952	117895576	141707104	129318584	104301032	123100648	119598592	120102304	126920808	124764272	96912032
sp|Q8BGA9|OXA1L_MOUSE	Q8BGA9	OXA1L_MOUSE	Oxa1l	433	Mus musculus	1:Experimental evidence at protein level	Mitochondrial inner membrane protein OXA1L	1	0.999	3	18	18	18	2	1	2	1	1	1	2	1	2	3	2	0	2	1	2	1	1	1	2	1	2	3	2	0	2	1	2	1	1	1	2	1	2	3	2	0	155539888	176112064	162639088	202079760	169382944	152693376	190848544	182468720	176760528	173467696	183340592	176274464	78445072	88922584	80659152	101078384	85399776	80940424	96731616	91717208	88712136	92786912	91209896	88894264
sp|Q8BGB7|ENOPH_MOUSE	Q8BGB7	ENOPH_MOUSE	Enoph1	257	Mus musculus	1:Experimental evidence at protein level	Enolase-phosphatase E1	1	0.999	5	17	17	17	2	1	1	2	0	1	1	3	2	2	2	0	2	1	1	2	0	1	1	3	2	2	2	0	2	1	1	2	0	1	1	3	2	2	2	0	195609264	139630512	45319364	151445216	148866832	145450400	128915672	73630288	62770472	125231352	165750800	155330784	86334336	71581768	65351268	67162576	75852536	85553896	70789056	81511936	84413280	73211496	83532744	72722264
sp|Q8BGB8|COQ4_MOUSE	Q8BGB8	COQ4_MOUSE	Coq4	266	Mus musculus	1:Experimental evidence at protein level	Ubiquinone biosynthesis protein COQ4 homolog, mitochondrial	0.9486	0.9972	1	1	1	1	0	1	0	0	0	0	0	0	0	0	0	0	0	1	0	0	0	0	0	0	0	0	0	0	0	1	0	0	0	0	0	0	0	0	0	0	53980284	66020640	56548572	50891528	55703188	60677284	58003112	57940472	61417304	55989956	45855584	57058532	0	0	0	0	0	0	0	0	0	0	0	0
sp|Q8BGC0|HTSF1_MOUSE	Q8BGC0	HTSF1_MOUSE	Htatsf1	757	Mus musculus	1:Experimental evidence at protein level	17S U2 SnRNP complex component HTATSF1	1	0.999	14	39	39	39	4	4	6	3	3	2	4	3	6	1	2	1	4	4	6	3	3	2	4	3	6	1	2	1	4	4	6	3	3	2	4	3	6	1	2	1	490828320	402740896	550623040	530493920	580454980	340425568	433389568	456749728	485269376	302849984	433295168	379780032	137687840	127236064	138212816	143307232	148994800	138171728	132188624	131599928	132986552	121518968	127608520	132958752
sp|Q8BGC4|PTGR3_MOUSE	Q8BGC4	PTGR3_MOUSE	Ptgr3	377	Mus musculus	1:Experimental evidence at protein level	Prostaglandin reductase-3	1	0.999	11	85	85	85	6	9	6	8	7	9	5	5	8	8	7	7	6	9	6	8	7	9	5	5	8	8	7	7	6	9	6	8	7	9	5	5	8	8	7	7	729381570	721899780	587329340	709764610	664902340	718105340	586737340	654482430	714195580	641946300	608296260	648593730	134437376	125454648	119527640	124507088	121218424	117706568	107691184	109143320	117971272	113975440	110749936	125993896
sp|Q8BGD5|CPT1C_MOUSE	Q8BGD5	CPT1C_MOUSE	Cpt1c	798	Mus musculus	1:Experimental evidence at protein level	Palmitoyl thioesterase CPT1C	0.9996	0.999	2	14	14	14	1	1	1	1	1	2	2	1	1	1	1	1	1	1	1	1	1	2	2	1	1	1	1	1	1	1	1	1	1	2	2	1	1	1	1	1	36954280	47074112	43966928	45305708	44907060	51562220	40821560	48682188	41754016	45852824	43615544	34804072	0	43365748	33564384	39135420	39666332	49204140	36391352	37202240	31030056	0	38468072	0
sp|Q8BGD8|COA6_MOUSE	Q8BGD8	COA6_MOUSE	Coa6	79	Mus musculus	1:Experimental evidence at protein level	Cytochrome c oxidase assembly factor 6 homolog	0.9994	0.999	2	12	12	12	1	1	1	1	1	0	1	1	1	2	1	1	1	1	1	1	1	0	1	1	1	2	1	1	1	1	1	1	1	0	1	1	1	2	1	1	119645008	121676448	20890138	98236608	104939648	113961096	139825136	15282275	13027188	122747664	117248480	142040704	120494112	81361384	0	93174456	97294016	0	109280504	0	0	100571800	104301072	104287552
sp|Q8BGD9|IF4B_MOUSE	Q8BGD9	IF4B_MOUSE	Eif4b	611	Mus musculus	1:Experimental evidence at protein level	Eukaryotic translation initiation factor 4B	1	0.999	13	112	112	112	10	7	13	7	11	10	10	9	11	9	6	9	10	7	13	7	11	10	10	9	11	9	6	9	10	7	13	7	11	10	10	9	11	9	6	9	1188148990	1251829120	1313736450	1219246980	1256915460	1266528510	1089648000	1210124540	1099939460	973806850	1164095870	1168774020	347632384	327346080	347667648	350214176	373018176	355538496	322928672	346465344	322297696	309550144	321134176	317885472
sp|Q8BGE6|ATG4B_MOUSE	Q8BGE6	ATG4B_MOUSE	Atg4b	393	Mus musculus	1:Experimental evidence at protein level	Cysteine protease ATG4B	1	0.999	4	9	9	9	1	0	1	0	1	1	0	1	3	0	1	0	1	0	1	0	1	1	0	1	3	0	1	0	1	0	1	0	1	1	0	1	3	0	1	0	46732816	0	79136072	64838176	58403504	51662596	72871256	73962224	53507200	37426640	69175568	27189526	22216866	0	26671470	23764280	22063032	26946600	25541038	27544270	24385506	23137916	25212888	0
sp|Q8BGF3|DAA10_MOUSE	Q8BGF3	DAA10_MOUSE	Dnaaf10	357	Mus musculus	1:Experimental evidence at protein level	Dynein axonemal assembly factor 10	0.9985	0.999	2	15	15	15	1	1	2	0	1	2	1	2	0	2	1	2	1	1	2	0	1	2	1	2	0	2	1	2	1	1	2	0	1	2	1	2	0	2	1	2	133781640	143950336	120305720	127548464	113647776	143376112	132098032	168225120	149448816	145917968	146018496	153817248	97555640	102330080	85284376	88128584	76123872	103646296	99516688	116514416	105569624	107654208	102849744	113354312
sp|Q8BGF6|ELMD2_MOUSE	Q8BGF6	ELMD2_MOUSE	Elmod2	293	Mus musculus	1:Experimental evidence at protein level	ELMO domain-containing protein 2	0.9995	0.999	2	3	3	3	0	0	0	0	0	0	0	0	1	1	1	0	0	0	0	0	0	0	0	0	1	1	1	0	0	0	0	0	0	0	0	0	1	1	1	0	0	0	23729734	27654188	23038256	18827710	0	25845812	36132232	15889448	27929734	27124080	0	0	0	0	0	0	0	0	0	0	0	0
sp|Q8BGG0|ZNT8_MOUSE	Q8BGG0	ZNT8_MOUSE	Slc30a8	367	Mus musculus	1:Experimental evidence at protein level	Proton-coupled zinc antiporter SLC30A8	1	0.999	2	18	18	18	1	1	1	2	2	3	1	1	1	2	2	1	1	1	1	2	2	3	1	1	1	2	2	1	1	1	1	2	2	3	1	1	1	2	2	1	74250984	73713136	67968200	182306432	185001712	166734816	78402616	86236160	89512168	200078720	197651232	151077264	42927692	0	0	158620928	168140928	165747392	0	86757528	74166608	165457008	166876688	0
sp|Q8BGH2|SAM50_MOUSE	Q8BGH2	SAM50_MOUSE	Samm50	469	Mus musculus	1:Experimental evidence at protein level	Sorting and assembly machinery component 50 homolog	1	0.999	15	106	106	106	7	10	8	10	12	8	7	8	7	12	10	7	7	10	8	10	12	8	7	8	7	12	10	7	7	10	8	10	12	8	7	8	7	12	10	7	1554708100	1512044160	1241735550	1673029760	1485836930	1338343420	1444507780	1101669250	1107408260	2186542340	1699532540	1583327490	189794416	201693920	190340512	206824224	202382576	221871392	192994928	201208592	173786016	264906048	218260384	203982064
sp|Q8BGH7|C42S2_MOUSE	Q8BGH7	C42S2_MOUSE	Cdc42se2	84	Mus musculus	1:Experimental evidence at protein level	CDC42 small effector protein 2	0.9808	0.999	1	4	4	4	0	1	1	0	0	0	1	0	1	0	0	0	0	1	1	0	0	0	1	0	1	0	0	0	0	1	1	0	0	0	1	0	1	0	0	0	0	24540554	26642210	0	21924292	0	33134682	26524620	37545536	0	18014604	0	0	0	0	0	0	0	0	0	0	0	0	0
sp|Q8BGQ7|SYAC_MOUSE	Q8BGQ7	SYAC_MOUSE	Aars1	968	Mus musculus	1:Experimental evidence at protein level	Alanine--tRNA ligase, cytoplasmic	1	0.999	53	661	661	661	53	61	58	51	51	52	57	55	58	53	56	56	53	61	58	51	51	52	57	55	58	53	56	56	53	61	58	51	51	52	57	55	58	53	56	56	15691978800	14836827100	16349995000	12216822800	11771784200	12450401300	15857753100	17156545500	16246310900	11563442200	11827048400	13560617000	838186300	801177600	838070780	658390720	657680450	669660350	846372540	884669820	884511360	615047740	647400960	699827780
sp|Q8BGR2|LRC8D_MOUSE	Q8BGR2	LRC8D_MOUSE	Lrrc8d	859	Mus musculus	1:Experimental evidence at protein level	Volume-regulated anion channel subunit LRRC8D	0.9802	0.999	1	1	1	1	1	0	0	0	0	0	0	0	0	0	0	0	1	0	0	0	0	0	0	0	0	0	0	0	1	0	0	0	0	0	0	0	0	0	0	0	6444810	0	0	0	0	0	0	0	0	0	0	0	0	0	0	0	0	0	0	0	0	0	0	0
sp|Q8BGR9|UBCP1_MOUSE	Q8BGR9	UBCP1_MOUSE	Ublcp1	318	Mus musculus	1:Experimental evidence at protein level	Ubiquitin-like domain-containing CTD phosphatase 1	1	0.999	6	40	40	40	4	4	5	4	2	3	2	6	2	3	2	3	4	4	5	4	2	3	2	6	2	3	2	3	4	4	5	4	2	3	2	6	2	3	2	3	272449888	284644480	211017536	288519904	282595712	277458624	280092352	303027936	298013152	236654432	265719232	350134752	76702368	81097104	86306200	74242592	86361240	87016736	82368104	83968272	82489648	65474256	71155568	98291208
sp|Q8BGS0|MAK16_MOUSE	Q8BGS0	MAK16_MOUSE	Mak16	296	Mus musculus	1:Experimental evidence at protein level	Protein MAK16 homolog	1	0.999	5	40	40	40	2	2	2	4	3	5	3	3	3	5	4	4	2	2	2	4	3	5	3	3	3	5	4	4	2	2	2	4	3	5	3	3	3	5	4	4	204997536	225735408	181014112	454155456	453861856	435887200	344331552	328615808	340856928	509167584	424635296	392302304	75112720	80155688	79614944	152495456	149487040	143404992	123304792	113132488	123438928	167990512	149575408	133845520
sp|Q8BGS1|E41L5_MOUSE	Q8BGS1	E41L5_MOUSE	Epb41l5	731	Mus musculus	1:Experimental evidence at protein level	Band 4.1-like protein 5	0.9992	0.999	2	4	4	4	1	0	1	1	0	0	0	0	0	0	1	0	1	0	1	1	0	0	0	0	0	0	1	0	1	0	1	1	0	0	0	0	0	0	1	0	11948986	16570867	10769501	11913697	8814346	13665990	11031373	10077618	9609088	8241713	18900070	9007393	0	0	0	0	0	0	0	0	0	0	0	0
sp|Q8BGS2|BOLA2_MOUSE	Q8BGS2	BOLA2_MOUSE	Bola2	86	Mus musculus	1:Experimental evidence at protein level	BolA-like protein 2	1	0.999	5	56	56	56	4	4	5	3	6	6	6	5	3	4	5	5	4	4	5	3	6	6	6	5	3	4	5	5	4	4	5	3	6	6	6	5	3	4	5	5	1185928320	1214967300	1329192580	1248116220	1266104830	1310677500	1290233600	1360230020	1334118140	1025448580	1100689660	1337308930	493158784	489921824	478078336	434192992	460176672	463981376	466859712	498606976	489962720	404686144	426953056	467796736
sp|Q8BGT5|ALAT2_MOUSE	Q8BGT5	ALAT2_MOUSE	Gpt2	522	Mus musculus	1:Experimental evidence at protein level	Alanine aminotransferase 2	1	0.999	3	4	4	4	0	1	1	0	0	0	1	1	0	0	0	0	0	1	1	0	0	0	1	1	0	0	0	0	0	1	1	0	0	0	1	1	0	0	0	0	98360272	91140080	32614584	21993074	23944958	24228962	101870064	104033696	94119440	61322000	0	0	60534544	56295108	0	0	0	0	67658544	64326864	57526964	37839552	0	0
sp|Q8BGT7|SPF30_MOUSE	Q8BGT7	SPF30_MOUSE	Smndc1	238	Mus musculus	1:Experimental evidence at protein level	Survival of motor neuron-related-splicing factor 30	1	0.999	5	45	45	45	4	3	5	3	4	3	4	4	5	3	4	3	4	3	5	3	4	3	4	4	5	3	4	3	4	3	5	3	4	3	4	4	5	3	4	3	260432400	265963152	291703360	323283072	278705920	312052864	314059616	276722080	272058816	313529728	285440928	273324736	76007560	91086208	88263000	110492272	95696864	113552360	107485296	95346896	86340944	108190096	92500000	95950936
sp|Q8BGT8|PHIPL_MOUSE	Q8BGT8	PHIPL_MOUSE	Phyhipl	375	Mus musculus	1:Experimental evidence at protein level	Phytanoyl-CoA hydroxylase-interacting protein-like	1	0.999	8	31	29	31	1	2	2	3	2	5	2	1	1	3	5	4	1	2	2	3	1	5	2	1	1	3	4	4	1	2	2	3	2	5	2	1	1	3	5	4	277864256	317127232	263217552	388800768	362700704	346752928	293877440	303480576	249615440	305014656	328548832	376859552	67848000	69430608	71958600	80040000	74399368	83298240	63172060	65745088	59429416	74431240	69036896	79594320
sp|Q8BGU5|CCNY_MOUSE	Q8BGU5	CCNY_MOUSE	Ccny	341	Mus musculus	1:Experimental evidence at protein level	Cyclin-Y	0.9983	0.999	2	3	3	3	0	0	1	0	0	2	0	0	0	0	0	0	0	0	1	0	0	2	0	0	0	0	0	0	0	0	1	0	0	2	0	0	0	0	0	0	0	0	0	0	0	0	0	0	0	0	0	0	0	0	0	0	0	0	0	0	0	0	0	0
sp|Q8BGW1|FTO_MOUSE	Q8BGW1	FTO_MOUSE	Fto	502	Mus musculus	1:Experimental evidence at protein level	Alpha-ketoglutarate-dependent dioxygenase FTO	0.9808	0.999	1	5	5	5	0	0	0	0	0	1	1	0	1	0	1	1	0	0	0	0	0	1	1	0	1	0	1	1	0	0	0	0	0	1	1	0	1	0	1	1	9040022	13530059	12704242	17517520	13179185	19190866	13621298	15034994	16675188	16135130	19790694	17625908	0	0	0	0	0	0	0	0	0	0	0	0
sp|Q8BGX2|TIM29_MOUSE	Q8BGX2	TIM29_MOUSE	Timm29	266	Mus musculus	1:Experimental evidence at protein level	Mitochondrial import inner membrane translocase subunit Tim29	1	0.999	7	35	35	35	2	4	3	2	3	3	2	2	6	1	4	3	2	4	3	2	3	3	2	2	6	1	4	3	2	4	3	2	3	3	2	2	6	1	4	3	528024064	6877194200	426655936	451739840	6550200800	6758104600	416286816	399950336	499541984	483710656	6775994900	6351041000	740659900	852482940	781040640	685060160	790375680	778683580	815220930	757233090	755942020	704213180	728942400	709527490
sp|Q8BH01|TMCO3_MOUSE	Q8BH01	TMCO3_MOUSE	Tmco3	678	Mus musculus	2:Experimental evidence at transcript level	Transmembrane and coiled-coil domain-containing protein 3	0.967	0.9983	1	1	1	1	0	0	0	0	0	1	0	0	0	0	0	0	0	0	0	0	0	1	0	0	0	0	0	0	0	0	0	0	0	1	0	0	0	0	0	0	0	0	0	0	0	0	0	0	0	0	0	0	0	0	0	0	0	0	0	0	0	0	0	0
sp|Q8BH04|PCKGM_MOUSE	Q8BH04	PCKGM_MOUSE	Pck2	640	Mus musculus	1:Experimental evidence at protein level	Phosphoenolpyruvate carboxykinase [GTP], mitochondrial	1	0.999	32	380	368	380	33	35	34	30	32	28	31	34	33	32	30	28	32	34	33	29	31	27	30	33	32	31	29	27	33	35	34	30	32	28	31	34	33	32	30	28	9538850800	9264958500	8972428300	7376459800	7619178500	7478088200	9557964800	9072032800	8720929800	7755202600	7931468300	7751055400	770058750	766124740	720390980	637732610	632742140	627316350	779628290	757417470	742397380	640415300	659781500	643101950
sp|Q8BH15|CNO10_MOUSE	Q8BH15	CNO10_MOUSE	Cnot10	744	Mus musculus	1:Experimental evidence at protein level	CCR4-NOT transcription complex subunit 10	1	0.999	4	8	8	8	0	0	0	2	1	1	1	2	1	0	0	0	0	0	0	2	1	1	1	2	1	0	0	0	0	0	0	2	1	1	1	2	1	0	0	0	45569756	49294240	45423680	76356544	76367576	73723128	70411056	125327720	55573416	0	74562512	72809336	0	0	0	91552624	0	0	0	97060472	0	0	72268392	0
sp|Q8BH16|FBXL2_MOUSE	Q8BH16	FBXL2_MOUSE	Fbxl2	423	Mus musculus	1:Experimental evidence at protein level	F-box/LRR-repeat protein 2	0.9785	0.9989	1	2	2	2	1	0	0	0	0	0	0	0	0	1	0	0	1	0	0	0	0	0	0	0	0	1	0	0	1	0	0	0	0	0	0	0	0	1	0	0	7784302	0	0	0	0	5.62564e+06	0	0	0	8690813	0	0	0	0	0	0	0	0	0	0	0	0	0	0
sp|Q8BH24|TM9S4_MOUSE	Q8BH24	TM9S4_MOUSE	Tm9sf4	643	Mus musculus	1:Experimental evidence at protein level	Transmembrane 9 superfamily member 4	1	0.999	5	21	21	21	2	0	3	1	1	0	2	2	1	4	4	1	2	0	3	1	1	0	2	2	1	4	4	1	2	0	3	1	1	0	2	2	1	4	4	1	222901664	193394704	268222384	190797984	222512800	153321808	165241040	214437248	257786112	450193088	334555968	172745888	113127112	95648448	94727752	67170896	72665720	88242264	86986448	72084056	81028248	153005216	121282992	62719792
sp|Q8BH44|COR2B_MOUSE	Q8BH44	COR2B_MOUSE	Coro2b	480	Mus musculus	1:Experimental evidence at protein level	Coronin-2B	1	0.999	9	68	68	68	3	4	5	7	6	7	5	6	3	8	6	8	3	4	5	7	6	7	5	6	3	8	6	8	3	4	5	7	6	7	5	6	3	8	6	8	557197950	668430780	577626940	598213060	572630720	628552450	650168510	533502208	593920510	759212860	651725440	684836930	85542128	92030360	89836824	98313296	96355704	98316088	100087656	89194728	97593128	107887728	108809160	107671984
sp|Q8BH51|COX14_MOUSE	Q8BH51	COX14_MOUSE	Cox14	57	Mus musculus	3:Protein inferred from homology	Cytochrome c oxidase assembly protein COX14	0.9791	0.9989	1	2	2	2	0	0	0	0	0	0	0	1	1	0	0	0	0	0	0	0	0	0	0	1	1	0	0	0	0	0	0	0	0	0	0	1	1	0	0	0	381846592	590409730	427343872	552426180	476562816	420033408	387677728	387149536	432647648	365460448	400129984	304218656	0	0	0	0	0	0	0	0	0	0	0	0
sp|Q8BH57|WDR48_MOUSE	Q8BH57	WDR48_MOUSE	Wdr48	676	Mus musculus	1:Experimental evidence at protein level	WD repeat-containing protein 48	1	0.999	4	9	9	9	0	1	2	0	2	0	1	3	0	0	0	0	0	1	2	0	2	0	1	3	0	0	0	0	0	1	2	0	2	0	1	3	0	0	0	0	82072480	78866944	60703344	63886056	77285744	60840792	73736360	73495136	84997136	113225968	73614200	79965320	42602872	45486920	28302216	40950796	43607300	34614276	38835588	37010784	46981164	61264844	36296028	45759140
sp|Q8BH58|TIPRL_MOUSE	Q8BH58	TIPRL_MOUSE	Tiprl	271	Mus musculus	1:Experimental evidence at protein level	TIP41-like protein	1	0.999	14	75	75	75	6	7	9	6	7	6	7	9	6	4	3	5	6	7	9	6	7	6	7	9	6	4	3	5	6	7	9	6	7	6	7	9	6	4	3	5	1028344700	948977340	1044563580	913481090	856970180	961700540	1006270980	1052552000	1050088640	918742400	925351040	861691200	230998048	216521920	241528096	234490928	214717984	230573040	226390896	239274160	223687232	202301984	213548176	224024880
sp|Q8BH59|S2512_MOUSE	Q8BH59	S2512_MOUSE	Slc25a12	677	Mus musculus	1:Experimental evidence at protein level	Electrogenic aspartate/glutamate antiporter SLC25A12, mitochondrial	1	0.999	42	454	407	454	37	41	40	38	35	33	36	34	40	42	41	37	34	37	36	34	32	29	33	30	35	37	37	33	37	41	40	38	35	33	36	34	40	42	41	37	9216993300	10401573900	10102908900	10387477500	9865614300	10265028600	9813987300	9840572400	9131263000	11350123500	10126295000	10027662300	474946976	528538208	505042496	510087328	492365472	510408992	489856896	485479328	452759936	547468030	501147168	483939648
sp|Q8BH69|SPS1_MOUSE	Q8BH69	SPS1_MOUSE	Sephs1	392	Mus musculus	1:Experimental evidence at protein level	Selenide, water dikinase 1	1	0.999	3	25	25	25	2	2	2	2	2	2	3	2	2	2	2	2	2	2	2	2	2	2	3	2	2	2	2	2	2	2	2	2	2	2	3	2	2	2	2	2	170868576	191720736	166073712	185110336	132638928	181834656	182440320	203940272	187789824	173143456	196703840	206287264	97851608	110125120	97303400	112561912	108858984	108132888	106866416	118697112	106602792	102764760	113726144	118369712
sp|Q8BH73|QPCTL_MOUSE	Q8BH73	QPCTL_MOUSE	Qpctl	383	Mus musculus	1:Experimental evidence at protein level	Glutaminyl-peptide cyclotransferase-like protein	0.9845	0.999	3	4	4	4	0	0	2	0	0	0	0	1	0	1	0	0	0	0	2	0	0	0	0	1	0	1	0	0	0	0	2	0	0	0	0	1	0	1	0	0	0	0	5.02378e+06	24471558	0	0	29961404	0	0	38829180	0	0	0	0	0	0	0	0	0	0	0	0	0	0
sp|Q8BH74|NU107_MOUSE	Q8BH74	NU107_MOUSE	Nup107	926	Mus musculus	1:Experimental evidence at protein level	Nuclear pore complex protein Nup107	1	0.999	17	78	78	78	6	4	6	7	7	7	5	5	5	13	8	5	6	4	6	7	7	7	5	5	5	13	8	5	6	4	6	7	7	7	5	5	5	13	8	5	676145660	576770180	609156540	723217340	651698880	619688700	649434430	442795680	525789184	773351550	680024130	560422020	91096880	89572720	88884984	94519432	94696576	94957248	87006120	82898312	82688408	104227936	91799472	86201512
sp|Q8BH79|ANO10_MOUSE	Q8BH79	ANO10_MOUSE	Ano10	659	Mus musculus	1:Experimental evidence at protein level	Anoctamin-10	0.9996	0.999	2	2	2	2	0	0	0	0	0	0	0	0	0	0	1	1	0	0	0	0	0	0	0	0	0	0	1	1	0	0	0	0	0	0	0	0	0	0	1	1	0	0	0	30414320	0	38904952	0	28952856	0	24472310	37577952	53102560	0	0	0	0	0	0	0	0	0	0	0	0
sp|Q8BH86|GLUCM_MOUSE	Q8BH86	GLUCM_MOUSE	Dglucy	617	Mus musculus	1:Experimental evidence at protein level	D-glutamate cyclase, mitochondrial	1	0.999	3	7	7	7	0	0	1	0	0	1	1	1	1	0	2	0	0	0	1	0	0	1	1	1	1	0	2	0	0	0	1	0	0	1	1	1	1	0	2	0	35169956	48372360	43061144	22273770	51884040	19347394	36988908	37406300	31423230	26207338	35232636	15579530	19873832	26783246	24551924	0	29363582	0	20826672	21313824	17863236	0	19848992	0
sp|Q8BH95|ECHM_MOUSE	Q8BH95	ECHM_MOUSE	Echs1	290	Mus musculus	1:Experimental evidence at protein level	Enoyl-CoA hydratase, mitochondrial	1	0.999	14	138	138	138	13	13	11	11	10	11	13	11	13	11	10	11	13	13	11	11	10	11	13	11	13	11	10	11	13	13	11	11	10	11	13	11	13	11	10	11	3790999040	3942556160	3779066110	3729994500	3646197500	3491230210	3627541760	3417406210	3674414340	3418238980	3436055040	3566999550	457251808	476070432	460647776	458822560	447211296	433625824	433337056	427592608	453201408	444975360	429963872	432027200
sp|Q8BHA1|LRC24_MOUSE	Q8BHA1	LRC24_MOUSE	Lrrc24	521	Mus musculus	2:Experimental evidence at transcript level	Leucine-rich repeat-containing protein 24	0.9356	0.9965	1	1	1	1	0	0	0	0	0	0	0	1	0	0	0	0	0	0	0	0	0	0	0	1	0	0	0	0	0	0	0	0	0	0	0	1	0	0	0	0	0	0	0	0	19413944	0	0	8840310	0	0	24354658	0	0	0	0	0	0	0	0	0	0	0	0	0
sp|Q8BHA3|DTD2_MOUSE	Q8BHA3	DTD2_MOUSE	Dtd2	168	Mus musculus	1:Experimental evidence at protein level	D-aminoacyl-tRNA deacylase 2	1	0.999	6	38	38	38	2	2	5	3	3	4	4	3	4	2	3	3	2	2	5	3	3	4	4	3	4	2	3	3	2	2	5	3	3	4	4	3	4	2	3	3	416926944	367572384	483418560	385269696	325356896	407082080	417400544	490136992	478580192	321621696	389716448	399887424	134281088	123505960	125044032	126554952	111988488	125145360	131811680	154833280	146699120	110486376	119826608	126362216
sp|Q8BHB4|WDR3_MOUSE	Q8BHB4	WDR3_MOUSE	Wdr3	942	Mus musculus	1:Experimental evidence at protein level	WD repeat-containing protein 3	1	0.999	12	39	39	39	5	6	5	0	2	2	2	3	5	5	2	2	5	6	5	0	2	2	2	3	5	5	2	2	5	6	5	0	2	2	2	3	5	5	2	2	690527170	546567870	462001216	449829344	348827872	467488640	476627136	384814240	492506880	569966210	286478048	367055776	96230648	90533216	92130784	73870224	69849288	70481536	91793712	82727176	81387144	84115632	72649792	64298012
sp|Q8BHC1|RB39B_MOUSE	Q8BHC1	RB39B_MOUSE	Rab39b	213	Mus musculus	1:Experimental evidence at protein level	Ras-related protein Rab-39B	1	0.999	7	44	44	67	4	2	4	5	3	5	3	3	4	3	4	4	4	2	4	5	3	5	3	3	4	3	4	4	6	4	6	7	5	6	5	5	6	5	6	6	3799591940	298681600	3374437380	353156608	336353024	255593744	289909760	306580864	286497312	396896192	339833824	266440336	214982240	208037552	191502336	177834064	169485200	178391808	198617520	211140480	190415568	189759888	168935616	184721760
sp|Q8BHC4|DCAKD_MOUSE	Q8BHC4	DCAKD_MOUSE	Dcakd	231	Mus musculus	1:Experimental evidence at protein level	Dephospho-CoA kinase domain-containing protein	1	0.999	15	142	142	142	11	13	13	12	11	11	12	12	12	12	12	11	11	13	13	12	11	11	12	12	12	12	12	11	11	13	13	12	11	11	12	12	12	12	12	11	2842605060	2433976320	2718646020	2815799040	2851636740	2581869060	2606601220	2227152130	2464824580	3001391620	2459403780	2476768770	633384190	641714560	675337730	595464510	607636740	556074240	638724610	609414140	585686270	656006020	571968380	581569280
sp|Q8BHC9|FUT11_MOUSE	Q8BHC9	FUT11_MOUSE	Fut11	489	Mus musculus	1:Experimental evidence at protein level	Alpha-(1,3)-fucosyltransferase 11	1	0.999	5	41	41	41	3	3	4	5	4	2	3	3	3	3	4	4	3	3	4	5	4	2	3	3	3	3	4	4	3	3	4	5	4	2	3	3	3	3	4	4	189841392	194677728	178496672	252038640	222495232	227947792	161393904	176731200	199887552	200916384	182227104	217087200	68974680	63062084	67867440	71450640	68692312	71869808	63843140	58209568	74818824	63480828	70293424	69230376
sp|Q8BHD7|PTBP3_MOUSE	Q8BHD7	PTBP3_MOUSE	Ptbp3	523	Mus musculus	1:Experimental evidence at protein level	Polypyrimidine tract-binding protein 3	1	0.999	19	171	171	201	17	15	15	11	11	14	12	15	18	15	12	16	17	15	15	11	11	14	12	15	18	15	12	16	21	18	19	12	13	16	14	16	22	17	15	18	2439949310	2617417470	2448974080	2107344900	2352655620	2159071230	2179322370	2205377280	2281936640	2061682820	2040096640	1870447740	306578016	337783168	315832704	275528960	291474496	273117760	271955456	276049920	292510976	269994944	263582368	234877792
sp|Q8BHD8|PCMD2_MOUSE	Q8BHD8	PCMD2_MOUSE	Pcmtd2	359	Mus musculus	2:Experimental evidence at transcript level	Protein-L-isoaspartate O-methyltransferase domain-containing protein 2	0.9806	0.999	1	1	1	1	0	0	0	0	0	0	0	0	0	1	0	0	0	0	0	0	0	0	0	0	0	1	0	0	0	0	0	0	0	0	0	0	0	1	0	0	0	0	0	0	0	0	0	0	0	2.1582e+06	0	0	0	0	0	0	0	0	0	0	0	0	0	0
sp|Q8BHE8|MAIP1_MOUSE	Q8BHE8	MAIP1_MOUSE	Maip1	291	Mus musculus	1:Experimental evidence at protein level	m-AAA protease-interacting protein 1, mitochondrial	0.9804	0.999	1	4	4	4	1	0	1	0	0	1	0	0	0	1	0	0	1	0	1	0	0	1	0	0	0	1	0	0	1	0	1	0	0	1	0	0	0	1	0	0	103477200	113704144	0	110528536	120058600	116441400	103899112	0	0	125803792	104356848	113011584	0	0	0	0	0	0	0	0	0	0	0	0
sp|Q8BHF7|PGPS1_MOUSE	Q8BHF7	PGPS1_MOUSE	Pgs1	553	Mus musculus	1:Experimental evidence at protein level	CDP-diacylglycerol--glycerol-3-phosphate 3-phosphatidyltransferase, mitochondrial	0.9802	0.999	1	5	5	5	0	0	1	0	1	0	1	0	0	1	0	1	0	0	1	0	1	0	1	0	0	1	0	1	0	0	1	0	1	0	1	0	0	1	0	1	29214636	23018512	37961308	39480740	39009012	25257112	32054276	36837988	25326820	22909594	27998272	20858054	0	0	0	0	0	0	0	0	0	0	0	0
sp|Q8BHG1|NRDC_MOUSE	Q8BHG1	NRDC_MOUSE	Nrdc	1161	Mus musculus	1:Experimental evidence at protein level	Nardilysin	1	0.999	16	135	135	135	11	13	11	12	11	13	9	9	12	10	12	12	11	13	11	12	11	13	9	9	12	10	12	12	11	13	11	12	11	13	9	9	12	10	12	12	825653950	677344700	710132350	781316100	696202370	821771970	660013180	715653440	728402370	713194880	733241020	889985150	93196456	90682528	90112576	105015976	99174536	104549240	84509016	94231776	90729632	90504016	103118168	108373656
sp|Q8BHG2|CZIB_MOUSE	Q8BHG2	CZIB_MOUSE	Czib	160	Mus musculus	1:Experimental evidence at protein level	CXXC motif containing zinc binding protein	1	0.999	4	21	21	21	1	1	1	3	2	3	1	2	1	2	2	2	1	1	1	3	2	3	1	2	1	2	2	2	1	1	1	3	2	3	1	2	1	2	2	2	230562768	229764528	226130688	246464208	245963760	250522976	196927104	241046272	242098080	194944976	187932992	255655360	111259400	105509784	108576856	112067776	112423560	114239504	93322992	115927344	112688128	105681600	88135504	121019944
sp|Q8BHG9|CGBP1_MOUSE	Q8BHG9	CGBP1_MOUSE	Cggbp1	167	Mus musculus	1:Experimental evidence at protein level	CGG triplet repeat-binding protein 1	0.9996	0.999	2	4	4	4	0	0	0	1	1	0	0	0	0	1	1	0	0	0	0	1	1	0	0	0	0	1	1	0	0	0	0	1	1	0	0	0	0	1	1	0	30123248	32025594	31965674	52581440	54242276	53543160	39347080	45372376	44508600	12443763	41083584	44938568	16985842	0	20298246	33447402	34314616	34288516	24243736	28963766	27467784	0	24952108	26834980
sp|Q8BHI7|ELOV5_MOUSE	Q8BHI7	ELOV5_MOUSE	Elovl5	299	Mus musculus	1:Experimental evidence at protein level	Very long chain fatty acid elongase 5	0.9808	0.999	1	8	8	8	0	0	1	0	1	1	1	1	0	1	1	1	0	0	1	0	1	1	1	1	0	1	1	1	0	0	1	0	1	1	1	1	0	1	1	1	91581416	89763272	81194416	100049064	90563152	97400656	81437432	87441280	94804864	106025984	104987448	87924344	0	0	0	0	0	0	0	0	0	0	0	0
sp|Q8BHJ9|SLU7_MOUSE	Q8BHJ9	SLU7_MOUSE	Slu7	585	Mus musculus	1:Experimental evidence at protein level	Pre-mRNA-splicing factor SLU7	0.9996	0.999	2	5	5	5	1	1	0	1	0	1	0	0	0	0	0	1	1	1	0	1	0	1	0	0	0	0	0	1	1	1	0	1	0	1	0	0	0	0	0	1	10471345	10587673	6166433	0	0	0	0	0	0	6.33833e+06	0	0	0	0	0	0	0	0	0	0	0	0	0	0
sp|Q8BHK1|NIPA1_MOUSE	Q8BHK1	NIPA1_MOUSE	Nipa1	323	Mus musculus	1:Experimental evidence at protein level	Magnesium transporter NIPA1	0.9996	0.999	1	3	3	3	0	0	0	0	0	0	0	0	1	1	0	1	0	0	0	0	0	0	0	0	1	1	0	1	0	0	0	0	0	0	0	0	1	1	0	1	8655482	0	0	14917609	8299415	9836344	0	0	0	12150327	12173363	4566444	0	0	0	0	0	0	0	0	0	0	0	0
sp|Q8BHK9|ERC6L_MOUSE	Q8BHK9	ERC6L_MOUSE	Ercc6l	1240	Mus musculus	1:Experimental evidence at protein level	DNA excision repair protein ERCC-6-like	1	0.9961	3	4	4	4	1	0	0	0	0	1	0	0	0	0	0	2	1	0	0	0	0	1	0	0	0	0	0	2	1	0	0	0	0	1	0	0	0	0	0	2	21811900	7.32372e+06	0	17070534	0	10131144	12005503	14643433	27145068	5055820	9246267	21860528	12136130	0	0	0	0	0	0	0	15167940	0	0	12237276
sp|Q8BHL5|ELMO2_MOUSE	Q8BHL5	ELMO2_MOUSE	Elmo2	732	Mus musculus	1:Experimental evidence at protein level	Engulfment and cell motility protein 2	0.9753	0.9987	1	1	1	1	0	0	0	0	0	0	0	1	0	0	0	0	0	0	0	0	0	0	0	1	0	0	0	0	0	0	0	0	0	0	0	1	0	0	0	0	0	0	0	0	0	0	0	0	0	0	0	0	0	0	0	0	0	0	0	0	0	0	0	0
sp|Q8BHL8|PSMF1_MOUSE	Q8BHL8	PSMF1_MOUSE	Psmf1	271	Mus musculus	1:Experimental evidence at protein level	Proteasome inhibitor PI31 subunit	0.9808	0.999	1	9	9	9	1	1	1	0	1	1	1	1	0	0	1	1	1	1	1	0	1	1	1	1	0	0	1	1	1	1	1	0	1	1	1	1	0	0	1	1	133612696	138164912	143103776	138438400	150931216	132353520	147779872	153996512	156006432	125289712	153070112	129109280	0	0	0	0	0	0	0	0	0	0	0	0
sp|Q8BHN0|PPM1L_MOUSE	Q8BHN0	PPM1L_MOUSE	Ppm1l	360	Mus musculus	1:Experimental evidence at protein level	Protein phosphatase 1L	0.9807	0.999	1	1	1	1	0	0	0	0	1	0	0	0	0	0	0	0	0	0	0	0	1	0	0	0	0	0	0	0	0	0	0	0	1	0	0	0	0	0	0	0	15236952	0	19733608	17430396	21660444	16122578	17601424	18845422	18986720	26533026	22361558	21335442	0	0	0	0	0	0	0	0	0	0	0	0
sp|Q8BHN1|TXLNG_MOUSE	Q8BHN1	TXLNG_MOUSE	Txlng	524	Mus musculus	1:Experimental evidence at protein level	Gamma-taxilin	0.9505	0.9973	2	3	3	7	0	0	0	0	0	0	0	0	1	0	1	1	0	0	0	0	0	0	0	0	1	0	1	1	0	0	0	1	1	0	0	1	2	0	1	1	0	0	0	0	0	0	0	0	0	0	0	0	0	0	0	0	0	0	0	0	0	0	0	0
sp|Q8BHN3|GANAB_MOUSE	Q8BHN3	GANAB_MOUSE	Ganab	944	Mus musculus	1:Experimental evidence at protein level	Neutral alpha-glucosidase AB	1	0.999	53	835	835	835	72	74	64	64	68	73	67	68	66	73	69	77	72	74	64	64	68	73	67	68	66	73	69	77	72	74	64	64	68	73	67	68	66	73	69	77	28398018600	28509560800	28734244900	25532432400	26038304800	24964794400	26077679600	24129751000	25267138600	27313520600	24810336300	24613447700	1793701500	1783731580	1772534140	1604187520	1605911420	1568559100	1623264640	1549679360	1624073470	1639900160	1552922110	1555816450
sp|Q8BHN5|RBM45_MOUSE	Q8BHN5	RBM45_MOUSE	Rbm45	476	Mus musculus	1:Experimental evidence at protein level	RNA-binding protein 45	0.9806	0.999	1	2	2	2	0	0	0	0	0	1	0	0	0	1	0	0	0	0	0	0	0	1	0	0	0	1	0	0	0	0	0	0	0	1	0	0	0	1	0	0	28235976	24592036	25825218	19621370	26412136	20983500	31096264	22584496	28250706	20013542	23342142	26431842	0	0	0	0	0	0	0	0	0	0	0	0
sp|Q8BHS3|RBM22_MOUSE	Q8BHS3	RBM22_MOUSE	Rbm22	420	Mus musculus	1:Experimental evidence at protein level	Pre-mRNA-splicing factor RBM22	1	0.999	12	78	78	78	2	7	6	6	7	6	10	10	5	8	6	5	2	7	6	6	7	6	10	10	5	8	6	5	2	7	6	6	7	6	10	10	5	8	6	5	721168060	998560130	934411390	822637950	875753020	838699460	972064830	1010891330	1008625860	1004099070	791965950	751109890	166878032	169886720	153937200	144208704	153600416	152662144	173714032	176640128	173974288	188185472	152926144	152461584
sp|Q8BHS6|ARMX3_MOUSE	Q8BHS6	ARMX3_MOUSE	Armcx3	379	Mus musculus	1:Experimental evidence at protein level	Armadillo repeat-containing X-linked protein 3	1	0.999	5	19	19	19	1	0	3	1	1	1	0	1	2	3	4	2	1	0	3	1	1	1	0	1	2	3	4	2	1	0	3	1	1	1	0	1	2	3	4	2	25570370	26837404	9393331	22728660	28183182	29868842	26683208	0	20511756	36094652	47664692	42582252	11709842	14521566	0	13418826	16989824	14095846	12572707	0	18740398	16073441	22801654	19864954
sp|Q8BHT6|B3GLT_MOUSE	Q8BHT6	B3GLT_MOUSE	B3glct	489	Mus musculus	1:Experimental evidence at protein level	Beta-1,3-glucosyltransferase	0.9684	0.9983	1	1	1	1	0	0	0	0	0	0	0	0	0	0	1	0	0	0	0	0	0	0	0	0	0	0	1	0	0	0	0	0	0	0	0	0	0	0	1	0	0	0	29351546	28233874	30225298	25385708	0	22968696	27550794	30436056	28438288	0	0	0	0	0	0	0	0	0	0	0	0	0
sp|Q8BHX1|HAUS1_MOUSE	Q8BHX1	HAUS1_MOUSE	Haus1	278	Mus musculus	1:Experimental evidence at protein level	HAUS augmin-like complex subunit 1	0.8481	0.9909	1	1	1	1	0	0	0	1	0	0	0	0	0	0	0	0	0	0	0	1	0	0	0	0	0	0	0	0	0	0	0	1	0	0	0	0	0	0	0	0	78486408	75179792	0	15962907	90547128	66558536	56007880	55326184	71610184	41288416	0	72182456	0	0	0	0	0	0	0	0	0	0	0	0
sp|Q8BHY2|NOC4L_MOUSE	Q8BHY2	NOC4L_MOUSE	Noc4l	516	Mus musculus	2:Experimental evidence at transcript level	Nucleolar complex protein 4 homolog	1	0.999	3	15	15	15	1	2	1	1	2	0	3	0	2	1	2	0	1	2	1	1	2	0	3	0	2	1	2	0	1	2	1	1	2	0	3	0	2	1	2	0	64424776	60145936	50649176	35851092	25671024	0	48227984	47217512	63017652	41800528	38946060	0	40202000	31209694	31471020	18728180	15830297	0	25416046	28442920	31984120	23670684	20238040	0
sp|Q8BHY8|SNX14_MOUSE	Q8BHY8	SNX14_MOUSE	Snx14	964	Mus musculus	1:Experimental evidence at protein level	Sorting nexin-14	0.9692	0.9984	1	2	2	2	0	0	0	0	0	0	0	0	0	0	1	1	0	0	0	0	0	0	0	0	0	0	1	1	0	0	0	0	0	0	0	0	0	0	1	1	0	0	0	0	0	0	0	0	0	0	7.3109e+06	0	0	0	0	0	0	0	0	0	0	0	0	0
sp|Q8BHZ4|ZN592_MOUSE	Q8BHZ4	ZN592_MOUSE	Znf592	1262	Mus musculus	1:Experimental evidence at protein level	Zinc finger protein 592	0.9395	0.9967	1	1	1	1	0	0	0	0	0	0	0	0	1	0	0	0	0	0	0	0	0	0	0	0	1	0	0	0	0	0	0	0	0	0	0	0	1	0	0	0	0	0	0	0	0	0	0	0	0	0	0	0	0	0	0	0	0	0	0	0	0	0	0	0
sp|Q8BI72|CARF_MOUSE	Q8BI72	CARF_MOUSE	Cdkn2aip	563	Mus musculus	1:Experimental evidence at protein level	CDKN2A-interacting protein	1	0.999	9	33	33	33	2	2	3	2	3	4	3	3	2	3	3	3	2	2	3	2	3	4	3	3	2	3	3	3	2	2	3	2	3	4	3	3	2	3	3	3	224767616	198715088	167240736	160979376	199889904	167022912	208638032	190675232	172595584	187295376	198574448	167835888	72830240	72667624	65683600	57582180	60976068	50411380	66067120	57226556	61116068	66088472	64594480	51932548
sp|Q8BI84|TGO1_MOUSE	Q8BI84	TGO1_MOUSE	Mia3	1930	Mus musculus	1:Experimental evidence at protein level	Transport and Golgi organization protein 1 homolog	1	0.999	24	116	116	116	11	11	10	9	12	7	9	7	8	10	14	8	11	11	10	9	12	7	9	7	8	10	14	8	11	11	10	9	12	7	9	7	8	10	14	8	788432320	729636220	791940930	1002734460	945089790	681477060	781921860	793439490	726988610	884702210	997806270	895333570	104382152	97683288	98771960	116982832	120717208	102781448	107777280	95285280	93201984	123261168	113371656	119180416
sp|Q8BIE6|FRM4A_MOUSE	Q8BIE6	FRM4A_MOUSE	Frmd4a	1020	Mus musculus	1:Experimental evidence at protein level	FERM domain-containing protein 4A	0.9806	0.999	1	1	0	1	0	0	0	0	0	0	0	0	0	0	1	0	0	0	0	0	0	0	0	0	0	0	0	0	0	0	0	0	0	0	0	0	0	0	1	0	0	0	8286505	5856534	5.56196e+06	0	0	4854506	6.43439e+06	11751512	9550178	9645307	0	0	0	0	0	0	0	0	0	0	0	0	sp|Q920B0|FRM4B_MOUSE
sp|Q8BIG4|FBX28_MOUSE	Q8BIG4	FBX28_MOUSE	Fbxo28	368	Mus musculus	1:Experimental evidence at protein level	F-box only protein 28	0.9389	0.9967	1	2	2	2	0	0	0	1	0	0	0	0	0	1	0	0	0	0	0	1	0	0	0	0	0	1	0	0	0	0	0	1	0	0	0	0	0	1	0	0	0	0	0	1299751	0	0	0	0	1.12806e+06	0	1.76739e+06	0	0	0	0	0	0	0	0	0	0	0	0	0
sp|Q8BIG7|CMTD1_MOUSE	Q8BIG7	CMTD1_MOUSE	Comtd1	262	Mus musculus	1:Experimental evidence at protein level	Catechol O-methyltransferase domain-containing protein 1	1	0.999	3	20	20	20	1	1	3	3	2	2	3	1	1	2	0	1	1	1	3	3	2	2	3	1	1	2	0	1	1	1	3	3	2	2	3	1	1	2	0	1	61703928	81583768	75707600	71084880	53819208	65777912	76601424	60263976	66071292	74035904	58025620	38783216	36066704	43579052	40956780	38026660	31256846	34943536	40047756	35123396	35087656	35982896	30029926	32522674
sp|Q8BIH0|SP130_MOUSE	Q8BIH0	SP130_MOUSE	Sap130	1057	Mus musculus	1:Experimental evidence at protein level	Histone deacetylase complex subunit SAP130	1	0.999	5	25	25	25	1	1	0	3	2	3	3	2	1	3	4	2	1	1	0	3	2	3	3	2	1	3	4	2	1	1	0	3	2	3	3	2	1	3	4	2	137352736	108436384	79914048	156105152	164274896	165199840	155377888	169590928	180821296	141920128	197000768	167277680	56418904	61845168	45252728	61352940	78680784	67667944	63344156	66469260	69390552	78248280	77610760	64284028
sp|Q8BIJ6|SYIM_MOUSE	Q8BIJ6	SYIM_MOUSE	Iars2	1012	Mus musculus	1:Experimental evidence at protein level	Isoleucine--tRNA ligase, mitochondrial	1	0.999	14	83	83	83	6	6	5	7	8	6	7	8	6	8	8	8	6	6	5	7	8	6	7	8	6	8	8	8	6	6	5	7	8	6	7	8	6	8	8	8	1181376640	1066354180	1127637250	804298180	1120460540	1226219650	1291406980	1180934140	1182708610	1185931520	1131618430	1008942980	205087888	210271248	205488080	197052608	201121648	203603520	214339280	212086368	199275360	197118592	228771664	198463904
sp|Q8BIJ7|RUFY1_MOUSE	Q8BIJ7	RUFY1_MOUSE	Rufy1	712	Mus musculus	1:Experimental evidence at protein level	RUN and FYVE domain-containing protein 1	1	0.999	5	16	16	16	3	1	1	0	2	2	0	1	2	2	2	0	3	1	1	0	2	2	0	1	2	2	2	0	3	1	1	0	2	2	0	1	2	2	2	0	102054856	8627870	114440872	111570592	115935608	79128976	10633238	107692096	115676936	15558793	282656096	112983680	81231832	0	71290352	71982848	85549688	64012872	0	73820184	86170696	81628536	85416112	0
sp|Q8BIK4|DOCK9_MOUSE	Q8BIK4	DOCK9_MOUSE	Dock9	2055	Mus musculus	1:Experimental evidence at protein level	Dedicator of cytokinesis protein 9	0.9969	0.9905	4	4	4	5	0	3	0	0	1	0	0	0	0	0	0	0	0	3	0	0	1	0	0	0	0	0	0	0	0	3	0	0	2	0	0	0	0	0	0	0	0	81792352	0	0	55149656	0	0	0	0	0	0	0	0	0	0	0	0	0	0	0	0	0	0	0
sp|Q8BIL5|HOOK1_MOUSE	Q8BIL5	HOOK1_MOUSE	Hook1	728	Mus musculus	1:Experimental evidence at protein level	Protein Hook homolog 1	0.9996	0.999	2	10	10	10	0	0	1	1	1	2	0	2	0	1	0	2	0	0	1	1	1	2	0	2	0	1	0	2	0	0	1	1	1	2	0	2	0	1	0	2	46547748	26692422	43178820	40308920	45523224	53384412	18937946	38415388	42945440	33555536	23799020	39167612	31029708	0	30645506	25623506	31864080	34620560	0	26589526	29994038	20049126	0	26017674
sp|Q8BIP0|SYDM_MOUSE	Q8BIP0	SYDM_MOUSE	Dars2	653	Mus musculus	1:Experimental evidence at protein level	Aspartate--tRNA ligase, mitochondrial	1	0.999	4	6	6	6	0	0	2	1	0	0	0	2	0	0	1	0	0	0	2	1	0	0	0	2	0	0	1	0	0	0	2	1	0	0	0	2	0	0	1	0	71976456	95016096	92859288	94169248	91554944	100405456	74273056	101462384	99136192	73853816	93530584	95129688	31972860	42027372	40595892	40776044	38362080	44551100	39671604	45768728	42045564	38426244	42252184	42488476
sp|Q8BIQ5|CSTF2_MOUSE	Q8BIQ5	CSTF2_MOUSE	Cstf2	580	Mus musculus	1:Experimental evidence at protein level	Cleavage stimulation factor subunit 2	1	0.999	19	173	84	173	14	18	16	12	11	14	17	15	16	12	15	13	5	10	8	6	6	8	7	8	7	6	7	6	14	18	16	12	11	14	17	15	16	12	15	13	2307278590	2243948030	2307461890	2422523140	2467603970	2308985340	2491104770	2607933950	2705202430	2424331520	2605002240	2313604100	320878144	326913376	296116128	301732288	305644096	306798080	342855808	327607008	334739936	318306624	326816384	299933184
sp|Q8BIW1|PRUN1_MOUSE	Q8BIW1	PRUN1_MOUSE	Prune1	454	Mus musculus	1:Experimental evidence at protein level	Exopolyphosphatase PRUNE1	1	0.999	10	68	68	68	6	5	6	6	6	6	4	7	5	5	6	6	6	5	6	6	6	6	4	7	5	5	6	6	6	5	6	6	6	6	4	7	5	5	6	6	231089440	292824480	323581216	316379008	293037152	263680560	292209024	332587552	307515808	208407216	232236608	323125728	87574296	95773104	89577632	85647296	84439336	84353744	86092320	93312440	91799568	68470976	90809512	84901664
sp|Q8BIW9|CTF18_MOUSE	Q8BIW9	CTF18_MOUSE	Chtf18	969	Mus musculus	1:Experimental evidence at protein level	Chromosome transmission fidelity protein 18 homolog	1	0.999	6	24	24	24	4	1	3	2	2	2	2	2	2	1	1	2	4	1	3	2	2	2	2	2	2	1	1	2	4	1	3	2	2	2	2	2	2	1	1	2	29107908	13567592	16313430	10329698	15486246	6361390	18767410	20506900	12320110	3.03854e+06	16660166	6.11303e+06	8410695	7637202	10676257	6.28742e+06	10301755	5.1928e+06	8756680	6306756	7.34796e+06	5.79225e+06	8519692	11762763
sp|Q8BJ03|COX15_MOUSE	Q8BJ03	COX15_MOUSE	Cox15	413	Mus musculus	1:Experimental evidence at protein level	Heme A synthase COX15	1	0.999	3	15	15	15	1	1	1	1	1	1	1	2	1	2	2	1	1	1	1	1	1	1	1	2	1	2	2	1	1	1	1	1	1	1	1	2	1	2	2	1	60881236	68660016	236341440	241261008	248349648	275752896	71581536	222738352	231148224	83564952	276946816	55232912	80733936	90993008	84769000	83841000	82923688	94681664	73913328	82572624	89714536	85727368	101817328	73283488
sp|Q8BJ05|ZC3HE_MOUSE	Q8BJ05	ZC3HE_MOUSE	Zc3h14	735	Mus musculus	1:Experimental evidence at protein level	Zinc finger CCCH domain-containing protein 14	1	0.999	17	92	92	92	10	6	8	7	8	8	7	8	8	9	7	6	10	6	8	7	8	8	7	8	8	9	7	6	10	6	8	7	8	8	7	8	8	9	7	6	1160429570	1106263680	1020752260	929096190	689783740	936632190	1052263100	763384000	1117067900	1113178750	756264450	637831940	248202080	262898336	231642928	222273920	232883088	233409824	278024256	260436496	264770128	257575024	253254368	221851008
sp|Q8BJ37|TYDP1_MOUSE	Q8BJ37	TYDP1_MOUSE	Tdp1	609	Mus musculus	1:Experimental evidence at protein level	Tyrosyl-DNA phosphodiesterase 1	0.9144	0.9952	1	1	1	1	0	0	1	0	0	0	0	0	0	0	0	0	0	0	1	0	0	0	0	0	0	0	0	0	0	0	1	0	0	0	0	0	0	0	0	0	0	0	0	0	0	0	0	0	0	0	0	0	0	0	0	0	0	0	0	0	0	0	0	0
sp|Q8BJ56|PLPL2_MOUSE	Q8BJ56	PLPL2_MOUSE	Pnpla2	486	Mus musculus	1:Experimental evidence at protein level	Patatin-like phospholipase domain-containing protein 2	0.9348	0.9964	1	2	2	2	1	0	0	0	0	0	0	0	1	0	0	0	1	0	0	0	0	0	0	0	1	0	0	0	1	0	0	0	0	0	0	0	1	0	0	0	43771100	26079880	39707072	0	0	0	0	39466748	25887216	0	0	0	0	0	0	0	0	0	0	0	0	0	0	0
sp|Q8BJ71|NUP93_MOUSE	Q8BJ71	NUP93_MOUSE	Nup93	819	Mus musculus	1:Experimental evidence at protein level	Nuclear pore complex protein Nup93	1	0.999	34	258	258	258	25	23	20	19	21	21	24	23	22	21	20	19	25	23	20	19	21	21	24	23	22	21	20	19	25	23	20	19	21	21	24	23	22	21	20	19	3144663300	3071534590	3224092670	2652485120	2680275460	2718625280	2918990340	2805363970	2923744260	2559786750	2504082180	2410227970	446551776	432798304	425853440	397733312	402249472	400981280	407038080	389045056	395801696	438701184	394034496	392926784
sp|Q8BJ83|TM2D3_MOUSE	Q8BJ83	TM2D3_MOUSE	Tm2d3	261	Mus musculus	2:Experimental evidence at transcript level	TM2 domain-containing protein 3	0.9757	0.9987	1	1	1	1	0	0	0	0	0	1	0	0	0	0	0	0	0	0	0	0	0	1	0	0	0	0	0	0	0	0	0	0	0	1	0	0	0	0	0	0	24866692	0	29348354	29317150	30176254	27629206	0	21410480	22906684	29092680	29129880	19932420	0	0	0	0	0	0	0	0	0	0	0	0
sp|Q8BJ90|ZN771_MOUSE	Q8BJ90	ZN771_MOUSE	Znf771	317	Mus musculus	2:Experimental evidence at transcript level	Zinc finger protein 771	0.9994	0.999	2	4	4	4	0	0	0	2	1	1	0	0	0	0	0	0	0	0	0	2	1	1	0	0	0	0	0	0	0	0	0	2	1	1	0	0	0	0	0	0	3.91191e+06	0	3.00315e+06	18540484	5.32495e+06	6950207	0	3.20037e+06	4250556	4.12006e+06	6540716	0	0	0	0	0	0	0	0	0	0	0	0	0
sp|Q8BJA3|HMBX1_MOUSE	Q8BJA3	HMBX1_MOUSE	Hmbox1	419	Mus musculus	1:Experimental evidence at protein level	Homeobox-containing protein 1	0.8829	0.9933	1	1	1	1	0	0	0	0	0	1	0	0	0	0	0	0	0	0	0	0	0	1	0	0	0	0	0	0	0	0	0	0	0	1	0	0	0	0	0	0	0	0	0	0	0	0	0	0	0	0	0	0	0	0	0	0	0	0	0	0	0	0	0	0
sp|Q8BJF9|CHM2B_MOUSE	Q8BJF9	CHM2B_MOUSE	Chmp2b	213	Mus musculus	1:Experimental evidence at protein level	Charged multivesicular body protein 2b	0.9746	0.9987	1	1	1	1	0	0	1	0	0	0	0	0	0	0	0	0	0	0	1	0	0	0	0	0	0	0	0	0	0	0	1	0	0	0	0	0	0	0	0	0	0	0	19531732	0	0	0	0	0	0	0	0	0	0	0	0	0	0	0	0	0	0	0	0	0
sp|Q8BJL0|SMAL1_MOUSE	Q8BJL0	SMAL1_MOUSE	Smarcal1	910	Mus musculus	1:Experimental evidence at protein level	SWI/SNF-related matrix-associated actin-dependent regulator of chromatin subfamily A-like protein 1	0.9562	0.9977	1	4	4	4	1	0	1	1	0	0	0	0	0	1	0	0	1	0	1	1	0	0	0	0	0	1	0	0	1	0	1	1	0	0	0	0	0	1	0	0	3.90738e+06	0	4.67447e+06	3.6548e+06	0	0	0	0	4.56267e+06	3.69254e+06	0	0	0	0	0	0	0	0	0	0	0	0	0	0
sp|Q8BJM7|TYW1_MOUSE	Q8BJM7	TYW1_MOUSE	Tyw1	721	Mus musculus	1:Experimental evidence at protein level	S-adenosyl-L-methionine-dependent tRNA 4-demethylwyosine synthase TYW1	0.9808	0.999	1	3	3	3	0	0	0	0	0	1	0	0	0	1	0	1	0	0	0	0	0	1	0	0	0	1	0	1	0	0	0	0	0	1	0	0	0	1	0	1	35051260	0	24442212	37127696	30466564	34700416	36285476	25789232	32114316	45955524	44495596	36125560	0	0	0	0	0	0	0	0	0	0	0	0
sp|Q8BJT9|EDEM2_MOUSE	Q8BJT9	EDEM2_MOUSE	Edem2	577	Mus musculus	1:Experimental evidence at protein level	ER degradation-enhancing alpha-mannosidase-like protein 2	0.9807	0.999	1	1	1	1	1	0	0	0	0	0	0	0	0	0	0	0	1	0	0	0	0	0	0	0	0	0	0	0	1	0	0	0	0	0	0	0	0	0	0	0	16184242	0	0	0	0	0	15639335	15827991	0	16716338	0	20742854	0	0	0	0	0	0	0	0	0	0	0	0
sp|Q8BJU0|SGTA_MOUSE	Q8BJU0	SGTA_MOUSE	Sgta	315	Mus musculus	1:Experimental evidence at protein level	Small glutamine-rich tetratricopeptide repeat-containing protein alpha	1	0.999	13	122	122	122	9	9	11	9	11	13	7	10	12	12	10	9	9	9	11	9	11	13	7	10	12	12	10	9	9	9	11	9	11	13	7	10	12	12	10	9	1565245700	1836259200	1762639230	1779330180	1781359230	1932477700	1895149950	1991322880	1835915260	1864768770	1856658430	1771111810	389935232	376809216	369681888	397669440	383575552	382116096	381821184	390817568	395408832	356483616	402006112	388097824
sp|Q8BJU9|RF1ML_MOUSE	Q8BJU9	RF1ML_MOUSE	Mtrf1l	373	Mus musculus	2:Experimental evidence at transcript level	Peptide chain release factor 1-like, mitochondrial	0.9808	0.999	1	4	4	4	0	1	0	0	0	0	0	1	0	1	0	1	0	1	0	0	0	0	0	1	0	1	0	1	0	1	0	0	0	0	0	1	0	1	0	1	0	26374532	21533512	0	26437866	14498902	24830670	25305150	0	23970820	0	29245306	0	0	0	0	0	0	0	0	0	0	0	0
sp|Q8BJW5|NOL11_MOUSE	Q8BJW5	NOL11_MOUSE	Nol11	723	Mus musculus	2:Experimental evidence at transcript level	Nucleolar protein 11	1	0.999	4	15	15	15	2	1	2	2	1	1	1	1	1	1	1	1	2	1	2	2	1	1	1	1	1	1	1	1	2	1	2	2	1	1	1	1	1	1	1	1	117167200	113310488	102036232	71079720	68910536	70015000	98856712	77388552	107990312	85066888	71047032	59194024	62763436	62362848	55529904	44488848	44355332	45001468	51911120	49183756	58492544	53334156	43629584	38404500
sp|Q8BJW6|EIF2A_MOUSE	Q8BJW6	EIF2A_MOUSE	Eif2a	581	Mus musculus	1:Experimental evidence at protein level	Eukaryotic translation initiation factor 2A	1	0.999	26	194	194	194	17	15	17	17	15	15	15	22	17	15	17	12	17	15	17	17	15	15	15	22	17	15	17	12	17	15	17	17	15	15	15	22	17	15	17	12	2562468100	2104282370	2482249470	2272451070	2599643900	2516276990	2453955580	2552306430	2116625790	2414853120	1953285500	2163026690	291763744	289860448	286839072	319554784	317081664	334752576	286633856	293902656	293402912	273981312	287218656	292333024
sp|Q8BJY1|PSMD5_MOUSE	Q8BJY1	PSMD5_MOUSE	Psmd5	504	Mus musculus	1:Experimental evidence at protein level	26S proteasome non-ATPase regulatory subunit 5	1	0.999	19	167	167	167	16	17	16	14	11	17	11	17	12	12	12	12	16	17	16	14	11	17	11	17	12	12	12	12	16	17	16	14	11	17	11	17	12	12	12	12	1937505540	1837105660	2098333180	2099900930	2075625220	2053023740	2071817090	2030149500	1973964160	2014846460	1836057090	2139154300	327065376	306177152	314278272	304301632	297164704	309523680	296005952	307372864	322270048	303490016	310699136	317325376
sp|Q8BJZ4|RT35_MOUSE	Q8BJZ4	RT35_MOUSE	Mrps35	320	Mus musculus	1:Experimental evidence at protein level	Small ribosomal subunit protein mS35	1	0.999	8	58	58	58	4	2	5	6	6	5	4	6	4	3	6	7	4	2	5	6	6	5	4	6	4	3	6	7	4	2	5	6	6	5	4	6	4	3	6	7	538327360	550432960	552009730	658695420	577686270	307774784	603980930	644237950	591149890	343181696	658489150	445025248	160247776	180005248	176661216	190089936	181051744	187239328	187342176	188966560	172111184	203718768	204624144	165610752
sp|Q8BK08|TMM11_MOUSE	Q8BK08	TMM11_MOUSE	Tmem11	190	Mus musculus	1:Experimental evidence at protein level	Transmembrane protein 11, mitochondrial	1	0.999	4	18	18	18	2	1	1	1	2	0	1	2	2	2	2	2	2	1	1	1	2	0	1	2	2	2	2	2	2	1	1	1	2	0	1	2	2	2	2	2	313121824	337927072	305782912	335634624	332534368	317671808	325314144	290081792	359206720	374169152	370994432	322313024	186704512	195465232	195586720	186192544	183380304	186030640	167687696	159071760	187704000	209611968	192755040	200603120
sp|Q8BK30|NDUV3_MOUSE	Q8BK30	NDUV3_MOUSE	Ndufv3	104	Mus musculus	1:Experimental evidence at protein level	NADH dehydrogenase [ubiquinone] flavoprotein 3, mitochondrial	1	0.999	2	29	29	29	2	1	2	2	3	5	3	2	2	3	2	2	2	1	2	2	3	5	3	2	2	3	2	2	2	1	2	2	3	5	3	2	2	3	2	2	595768060	642746180	731392380	961451390	833575040	726849920	727203970	670196740	619286080	836297020	942661890	733446660	375458464	382176992	458934336	580134720	573472130	453568928	469912192	417043648	421474048	484087232	610485570	477104800
sp|Q8BK35|NOP53_MOUSE	Q8BK35	NOP53_MOUSE	Nop53	484	Mus musculus	1:Experimental evidence at protein level	Ribosome biogenesis protein NOP53	0.9996	0.999	2	4	4	4	0	0	0	0	0	0	0	1	1	1	1	0	0	0	0	0	0	0	0	1	1	1	1	0	0	0	0	0	0	0	0	1	1	1	1	0	16050972	16865560	11953224	27993338	21494312	0	23484972	22244170	17647076	26237432	24968802	14121478	0	0	0	0	0	0	0	0	0	0	0	0
sp|Q8BK63|KC1A_MOUSE	Q8BK63	KC1A_MOUSE	Csnk1a1	337	Mus musculus	1:Experimental evidence at protein level	Casein kinase I isoform alpha	1	0.999	6	18	18	18	2	1	2	0	3	2	1	1	0	3	1	2	2	1	2	0	3	2	1	1	0	3	1	2	2	1	2	0	3	2	1	1	0	3	1	2	212175472	164449504	148227280	206626400	352986240	197877376	143105808	139408128	170547568	225436224	189284512	228291616	84095096	100245920	95727904	118807520	133442472	125566456	89331688	86273888	98080792	118349216	115066640	128470576
sp|Q8BK64|AHSA1_MOUSE	Q8BK64	AHSA1_MOUSE	Ahsa1	338	Mus musculus	1:Experimental evidence at protein level	Activator of 90 kDa heat shock protein ATPase homolog 1	1	0.999	14	88	88	88	9	6	7	10	6	10	4	7	8	9	6	6	9	6	7	10	6	10	4	7	8	9	6	6	9	6	7	10	6	10	4	7	8	9	6	6	1548378370	1608318080	1571060740	1747753730	1660323970	1631170690	1667392510	1870258430	1620644220	1664361730	1596484610	1787661060	248327664	243219680	250034224	273699776	258035200	276705408	255126720	266007680	250468384	258243904	249802624	272884704
sp|Q8BK67|RCC2_MOUSE	Q8BK67	RCC2_MOUSE	Rcc2	520	Mus musculus	1:Experimental evidence at protein level	Protein RCC2	1	0.999	23	194	194	194	16	18	19	17	14	16	17	16	17	15	15	14	16	18	19	17	14	16	17	16	17	15	15	14	16	18	19	17	14	16	17	16	17	15	15	14	3500964610	3635431680	4065452800	3296480000	3412129540	3119048700	3357145090	3853491460	4018849540	2616362750	3256354300	2909142270	410384832	389490784	426720192	351170752	355689568	358007296	393488320	420967808	425131296	307206432	341292480	354668832
sp|Q8BK72|RT27_MOUSE	Q8BK72	RT27_MOUSE	Mrps27	415	Mus musculus	1:Experimental evidence at protein level	Small ribosomal subunit protein mS27	1	0.999	8	50	50	50	5	6	3	3	3	4	5	4	6	3	4	4	5	6	3	3	3	4	5	4	6	3	4	4	5	6	3	3	3	4	5	4	6	3	4	4	468561536	484371456	447382656	476802048	444063296	428482784	491550880	428579648	463495424	532120448	475096352	453989920	143426912	154216528	137946016	158416880	143901536	137294464	158587808	151988400	153263152	171733296	149963440	151535024
sp|Q8BKC5|IPO5_MOUSE	Q8BKC5	IPO5_MOUSE	Ipo5	1097	Mus musculus	1:Experimental evidence at protein level	Importin-5	1	0.999	51	412	403	412	36	36	38	38	35	31	31	35	33	35	34	30	35	36	38	37	34	30	30	34	33	34	33	29	36	36	38	38	35	31	31	35	33	35	34	30	6466643500	6248708600	6128926200	5982789600	5853538300	5977059800	5792648200	6361767400	6247611900	5119114200	5461817900	5747956700	358767744	362834048	360698144	342505120	333353920	336233408	323939744	358793920	349059392	295851360	315314208	322674336
sp|Q8BKE6|CP20A_MOUSE	Q8BKE6	CP20A_MOUSE	Cyp20a1	462	Mus musculus	1:Experimental evidence at protein level	Cytochrome P450 20A1	1	0.999	4	35	35	35	4	0	3	4	3	4	3	4	1	4	2	3	4	0	3	4	3	4	3	4	1	4	2	3	4	0	3	4	3	4	3	4	1	4	2	3	350437888	318967200	340978240	316985920	283262720	280008064	380939264	337995872	310443008	282250880	288960640	308616576	167913616	156052656	160720144	187364176	167532944	168273376	154648608	155088176	142167120	132249008	152810640	166899424
sp|Q8BKE9|IFT74_MOUSE	Q8BKE9	IFT74_MOUSE	Ift74	600	Mus musculus	1:Experimental evidence at protein level	Intraflagellar transport protein 74 homolog	0.976	0.9987	1	1	1	1	0	0	0	0	0	1	0	0	0	0	0	0	0	0	0	0	0	1	0	0	0	0	0	0	0	0	0	0	0	1	0	0	0	0	0	0	0	10680315	0	10595890	0	6916497	0	10215881	0	0	11926312	9414425	0	0	0	0	0	0	0	0	0	0	0	0
sp|Q8BKF1|RPOM_MOUSE	Q8BKF1	RPOM_MOUSE	Polrmt	1207	Mus musculus	1:Experimental evidence at protein level	DNA-directed RNA polymerase, mitochondrial	0.9996	0.999	2	3	3	3	0	0	1	0	0	2	0	0	0	0	0	0	0	0	1	0	0	2	0	0	0	0	0	0	0	0	1	0	0	2	0	0	0	0	0	0	11730543	0	8711895	0	7820054	18294900	7255357	7.91443e+06	6.35352e+06	4.48415e+06	6.95448e+06	0	6652346	0	0	0	0	10966383	0	0	0	0	0	0
sp|Q8BKI2|TNR6B_MOUSE	Q8BKI2	TNR6B_MOUSE	Tnrc6b	1810	Mus musculus	1:Experimental evidence at protein level	Trinucleotide repeat-containing gene 6B protein	0.8405	0.9904	1	2	2	2	0	0	0	0	0	1	0	0	0	0	1	0	0	0	0	0	0	1	0	0	0	0	1	0	0	0	0	0	0	1	0	0	0	0	1	0	0	0	0	0	0	0	0	0	0	0	0	0	0	0	0	0	0	0	0	0	0	0	0	0
sp|Q8BKS9|PUM3_MOUSE	Q8BKS9	PUM3_MOUSE	Pum3	647	Mus musculus	1:Experimental evidence at protein level	Pumilio homolog 3	1	0.999	18	85	85	85	6	7	10	7	5	4	10	8	10	5	6	7	6	7	10	7	5	4	10	8	10	5	6	7	6	7	10	7	5	4	10	8	10	5	6	7	994009220	960761280	858391230	778724540	782320700	638033340	953821890	894211460	887297410	841391620	677833790	734445250	350965248	339483520	288112608	225590432	249601808	231613872	323864000	295360736	295484864	289503360	279649280	249528288
sp|Q8BKT7|THOC5_MOUSE	Q8BKT7	THOC5_MOUSE	Thoc5	683	Mus musculus	1:Experimental evidence at protein level	THO complex subunit 5 homolog	1	0.999	14	75	75	75	5	6	4	8	6	7	6	7	4	9	6	7	5	6	4	8	6	7	6	7	4	9	6	7	5	6	4	8	6	7	6	7	4	9	6	7	724283390	607469500	786800960	839070140	774567940	770935490	765646140	838116480	799977220	845629180	907536000	686756860	129265640	140037616	132714560	135734976	137279024	154171136	146237600	140065136	138488832	166509936	150471760	141613072
sp|Q8BKX1|BAIP2_MOUSE	Q8BKX1	BAIP2_MOUSE	Baiap2	535	Mus musculus	1:Experimental evidence at protein level	Brain-specific angiogenesis inhibitor 1-associated protein 2	0.9988	0.999	2	4	4	4	0	0	0	2	0	1	0	0	0	0	0	1	0	0	0	2	0	1	0	0	0	0	0	1	0	0	0	2	0	1	0	0	0	0	0	1	58142268	45508048	48120872	62696840	28810526	49341528	49603288	22553800	43937084	25817158	25988100	50403464	33602364	27065004	28534486	37242900	0	28799002	29100506	0	26147360	0	0	29259314
sp|Q8BKX6|SMG1_MOUSE	Q8BKX6	SMG1_MOUSE	Smg1	3658	Mus musculus	1:Experimental evidence at protein level	Serine/threonine-protein kinase SMG1	1	0.9983	3	5	5	5	1	1	1	0	1	0	0	1	0	0	0	0	1	1	1	0	1	0	0	1	0	0	0	0	1	1	1	0	1	0	0	1	0	0	0	0	0	0	62564352	0	67666808	0	0	77165672	0	0	0	0	0	0	0	0	0	0	0	0	0	0	0	0
sp|Q8BKZ9|ODPX_MOUSE	Q8BKZ9	ODPX_MOUSE	Pdhx	501	Mus musculus	1:Experimental evidence at protein level	Pyruvate dehydrogenase protein X component, mitochondrial	1	0.999	7	75	75	75	5	6	4	7	8	6	6	7	7	6	7	6	5	6	4	7	8	6	6	7	7	6	7	6	5	6	4	7	8	6	6	7	7	6	7	6	406938656	494092448	501397472	486482112	607227970	505699840	526044160	494482592	484896640	444574368	555124290	463710560	139693408	131236240	147468048	145193712	143580896	141214928	142265936	134292464	137683744	146794624	166524176	131561592
sp|Q8BL03|S2529_MOUSE	Q8BL03	S2529_MOUSE	Slc25a29	306	Mus musculus	1:Experimental evidence at protein level	Mitochondrial basic amino acids transporter	0.9803	0.999	1	2	2	2	0	0	0	0	0	1	0	0	0	0	1	0	0	0	0	0	0	1	0	0	0	0	1	0	0	0	0	0	0	1	0	0	0	0	1	0	0	0	0	14783712	14404638	15721767	12648895	0	0	0	18675916	17192056	0	0	0	0	0	0	0	0	0	0	0	0
sp|Q8BL48|UNK_MOUSE	Q8BL48	UNK_MOUSE	Unk	810	Mus musculus	1:Experimental evidence at protein level	RING finger protein unkempt homolog	0.9952	0.9988	2	2	2	2	0	0	1	0	0	0	0	0	1	0	0	0	0	0	1	0	0	0	0	0	1	0	0	0	0	0	1	0	0	0	0	0	1	0	0	0	20513926	22054136	22928540	24697526	21550660	24558700	25104968	24378838	25794796	19726024	20972786	24298758	0	0	0	0	0	0	0	0	0	0	0	0
sp|Q8BL66|EEA1_MOUSE	Q8BL66	EEA1_MOUSE	Eea1	1411	Mus musculus	1:Experimental evidence at protein level	Early endosome antigen 1	1	0.999	21	76	76	76	7	7	7	9	7	8	8	4	3	3	6	7	7	7	7	9	7	8	8	4	3	3	6	7	7	7	7	9	7	8	8	4	3	3	6	7	325667648	322918848	328940096	329558560	336895360	346063488	320680928	293805216	293563648	319000576	329104512	259583728	73679280	74083272	71731512	79121520	69395456	72850576	66214188	70665272	72806456	71006032	70258720	66125156
sp|Q8BL74|TF3C2_MOUSE	Q8BL74	TF3C2_MOUSE	Gtf3c2	907	Mus musculus	2:Experimental evidence at transcript level	General transcription factor 3C polypeptide 2	0.9808	0.999	1	2	2	2	0	1	0	0	0	0	0	1	0	0	0	0	0	1	0	0	0	0	0	1	0	0	0	0	0	1	0	0	0	0	0	1	0	0	0	0	0	0	0	0	0	0	0	0	0	0	0	0	0	0	0	0	0	0	0	0	0	0	0	0
sp|Q8BL86|MBLC2_MOUSE	Q8BL86	MBLC2_MOUSE	Mblac2	279	Mus musculus	1:Experimental evidence at protein level	Acyl-coenzyme A thioesterase MBLAC2	0.9995	0.999	1	2	2	2	0	0	0	1	0	0	0	1	0	0	0	0	0	0	0	1	0	0	0	1	0	0	0	0	0	0	0	1	0	0	0	1	0	0	0	0	0	0	0	12905014	0	0	0	10866892	19355766	0	15625452	0	0	0	0	7666477	0	0	0	0	11095650	0	9113567	0
sp|Q8BL95|CF298_MOUSE	Q8BL95	CF298_MOUSE	Cfap298	290	Mus musculus	1:Experimental evidence at protein level	Cilia- and flagella-associated protein 298	0.9802	0.999	1	4	4	4	1	0	0	0	1	0	1	1	0	0	0	0	1	0	0	0	1	0	1	1	0	0	0	0	1	0	0	0	1	0	1	1	0	0	0	0	14543730	0	10698217	13712868	15804151	0	12720194	13334774	13154102	0	11738601	0	0	0	0	0	0	0	0	0	0	0	0	0
sp|Q8BL97|SRSF7_MOUSE	Q8BL97	SRSF7_MOUSE	Srsf7	267	Mus musculus	1:Experimental evidence at protein level	Serine/arginine-rich splicing factor 7	1	0.999	12	157	157	181	13	14	11	12	14	14	14	16	11	13	13	12	13	14	11	12	14	14	14	16	11	13	13	12	15	16	13	14	16	16	16	18	13	15	15	14	7653524500	8182946300	7927810000	7983600100	7678311900	7441432100	9203834900	9172142100	8840138800	8725929000	8692070400	7666530300	1797719940	1752491650	1776172290	1579062400	1607454590	1430147460	2048530050	1911363970	1955627140	1727626240	1796422910	1552658940
sp|Q8BL99|DOP1_MOUSE	Q8BL99	DOP1_MOUSE	Dop1a	2399	Mus musculus	1:Experimental evidence at protein level	Protein dopey-1	0.9808	0.999	1	10	10	10	1	1	1	1	1	1	0	1	1	1	1	0	1	1	1	1	1	1	0	1	1	1	1	0	1	1	1	1	1	1	0	1	1	1	1	0	10713484	12249408	10067955	12153840	10125736	13155614	9933752	12300219	8.09142e+06	11181724	14357786	0	0	0	0	0	0	0	0	0	0	0	0	0
sp|Q8BLF1|NCEH1_MOUSE	Q8BLF1	NCEH1_MOUSE	Nceh1	408	Mus musculus	1:Experimental evidence at protein level	Neutral cholesterol ester hydrolase 1	1	0.999	10	64	64	64	5	4	6	6	4	3	7	5	5	6	8	5	5	4	6	6	4	3	7	5	5	6	8	5	5	4	6	6	4	3	7	5	5	6	8	5	548430980	553740220	623481980	605093950	556711550	608258620	666192640	767405700	652608770	805358080	725780220	656344130	135777056	152179312	143928912	135933440	134565472	144294384	164727840	159018032	156800464	184974160	157795344	155591392
sp|Q8BLH7|HIRP3_MOUSE	Q8BLH7	HIRP3_MOUSE	Hirip3	601	Mus musculus	1:Experimental evidence at protein level	HIRA-interacting protein 3	1	0.999	5	14	14	14	1	1	1	1	2	1	0	2	1	2	2	0	1	1	1	1	2	1	0	2	1	2	2	0	1	1	1	1	2	1	0	2	1	2	2	0	142478016	145873680	58541872	70493456	52382172	70032400	54590012	112307888	58331836	156628448	209839232	101870176	54610480	56458468	58606200	61537892	58797176	45920412	0	51010724	0	57784156	62892964	57690152
sp|Q8BLN5|LSS_MOUSE	Q8BLN5	LSS_MOUSE	Lss	733	Mus musculus	1:Experimental evidence at protein level	Lanosterol synthase	1	0.999	30	301	301	301	25	22	27	27	29	25	23	23	25	25	24	26	25	22	27	27	29	25	23	23	25	25	24	26	25	22	27	27	29	25	23	23	25	25	24	26	3805448450	4234901250	3855145730	4077705980	4108895230	4554459100	3642979070	3417509120	3556254980	4033093630	3809424900	3649043200	379454016	391036800	381355648	381487008	383576096	382234400	360463136	356550112	344311840	379729664	354610624	349210272
sp|Q8BLQ9|CADM2_MOUSE	Q8BLQ9	CADM2_MOUSE	Cadm2	435	Mus musculus	1:Experimental evidence at protein level	Cell adhesion molecule 2	1	0.999	6	23	23	23	2	1	2	3	2	1	1	3	2	3	2	1	2	1	2	3	2	1	1	3	2	3	2	1	2	1	2	3	2	1	1	3	2	3	2	1	85776552	114303808	105470928	116703928	109982080	89331056	116455736	128242448	116099704	103874352	131956816	88185712	85372544	85843520	76703920	75236848	76166520	0	84513976	88276336	79619992	94867368	88545536	77242928
sp|Q8BLR7|RND1_MOUSE	Q8BLR7	RND1_MOUSE	Rnd1	232	Mus musculus	2:Experimental evidence at transcript level	Rho-related GTP-binding protein Rho6	0.9807	0.999	1	1	1	1	0	0	0	0	0	0	1	0	0	0	0	0	0	0	0	0	0	0	1	0	0	0	0	0	0	0	0	0	0	0	1	0	0	0	0	0	0	0	0	0	0	0	9305394	0	9223888	0	0	0	0	0	0	0	0	0	0	0	0	0	0	0
sp|Q8BLR9|HIF1N_MOUSE	Q8BLR9	HIF1N_MOUSE	Hif1an	349	Mus musculus	1:Experimental evidence at protein level	Hypoxia-inducible factor 1-alpha inhibitor	0.8719	0.9925	1	3	3	3	0	0	1	1	0	0	0	1	0	0	0	0	0	0	1	1	0	0	0	1	0	0	0	0	0	0	1	1	0	0	0	1	0	0	0	0	0	0	86915176	50954176	0	36786812	59768680	75609368	0	0	0	0	0	0	0	0	0	0	0	0	0	0	0	0
sp|Q8BLV3|SL9A7_MOUSE	Q8BLV3	SL9A7_MOUSE	Slc9a7	726	Mus musculus	1:Experimental evidence at protein level	Sodium/hydrogen exchanger 7	0.9808	0.999	1	3	3	3	0	0	0	0	0	1	0	0	0	0	1	1	0	0	0	0	0	1	0	0	0	0	1	1	0	0	0	0	0	1	0	0	0	0	1	1	0	6264126	0	0	0	17388258	0	0	13860691	29888064	23987930	26001264	0	0	0	0	0	0	0	0	0	0	0	0
sp|Q8BLY2|SYTC2_MOUSE	Q8BLY2	SYTC2_MOUSE	Tars3	790	Mus musculus	1:Experimental evidence at protein level	Threonine--tRNA ligase 2, cytoplasmic	1	0.999	5	36	36	48	3	3	3	4	2	3	2	2	4	2	4	4	3	3	3	4	2	3	2	2	4	2	4	4	4	4	4	5	3	4	3	3	5	3	5	5	95447984	132135464	130999680	216668768	118292768	177412448	135367440	95391288	144280048	117340832	218759136	179029280	48857576	50742888	47459252	67625600	60459732	66140932	49371116	50798432	54403136	57628004	68019784	67405400
sp|Q8BM39|PRP18_MOUSE	Q8BM39	PRP18_MOUSE	Prpf18	342	Mus musculus	1:Experimental evidence at protein level	Pre-mRNA-splicing factor 18	1	0.999	3	11	11	11	1	1	1	1	1	1	1	1	1	1	0	1	1	1	1	1	1	1	1	1	1	1	0	1	1	1	1	1	1	1	1	1	1	1	0	1	25671120	0	15363675	24751460	13048822	46798224	4787330	20764576	25109802	24808182	16832452	24466650	15705629	0	0	0	0	30418086	0	0	30455972	0	0	13186926
sp|Q8BM55|TM214_MOUSE	Q8BM55	TM214_MOUSE	Tmem214	687	Mus musculus	1:Experimental evidence at protein level	Transmembrane protein 214	1	0.999	16	85	85	85	4	7	7	9	6	6	6	8	7	10	8	7	4	7	7	9	6	6	6	8	7	10	8	7	4	7	7	9	6	6	6	8	7	10	8	7	1170382980	961408380	990369340	1124615680	1362046720	1478297980	846187970	777174660	732879940	1709125380	1144719870	1513292290	239109056	267113136	257598656	319946304	280376480	288282176	261795504	257129216	228436928	354507968	321468320	302715552
sp|Q8BM65|NYAP2_MOUSE	Q8BM65	NYAP2_MOUSE	Nyap2	682	Mus musculus	1:Experimental evidence at protein level	Neuronal tyrosine-phosphorylated phosphoinositide-3-kinase adapter 2	0.9808	0.999	1	2	2	2	0	0	0	0	0	1	0	0	0	1	0	0	0	0	0	0	0	1	0	0	0	1	0	0	0	0	0	0	0	1	0	0	0	1	0	0	1.7743e+06	0	0	0	0	3.52597e+06	0	3.06976e+06	0	3.22036e+06	0	0	0	0	0	0	0	0	0	0	0	0	0	0
sp|Q8BM72|HSP13_MOUSE	Q8BM72	HSP13_MOUSE	Hspa13	471	Mus musculus	1:Experimental evidence at protein level	Heat shock 70 kDa protein 13	1	0.999	12	99	99	99	11	6	8	9	7	7	7	8	9	8	10	9	11	6	8	9	7	7	7	8	9	8	10	9	11	6	8	9	7	7	7	8	9	8	10	9	938341890	1360242690	954389630	984994690	1118975740	1069395840	1159037180	957625340	1273387650	1502748670	1675474430	1354510460	284525184	287027520	292344384	329822688	320863968	313745472	313449568	289605024	299955072	405257824	387996096	379164288
sp|Q8BMA6|SRP68_MOUSE	Q8BMA6	SRP68_MOUSE	Srp68	625	Mus musculus	1:Experimental evidence at protein level	Signal recognition particle subunit SRP68	1	0.999	25	159	159	159	12	16	12	13	12	11	15	13	15	13	15	12	12	16	12	13	12	11	15	13	15	13	15	12	12	16	12	13	12	11	15	13	15	13	15	12	2188719100	2264354300	1976715650	2061962750	2102746110	1855920000	2115007870	1871688580	1901864830	2160313340	2006948860	1958284930	203229296	207134720	206487024	189734848	194659360	185072368	199431744	183412848	204286032	193812224	187085632	196094032
sp|Q8BMB0|EMSY_MOUSE	Q8BMB0	EMSY_MOUSE	Emsy	1264	Mus musculus	1:Experimental evidence at protein level	BRCA2-interacting transcriptional repressor EMSY	1	0.999	3	3	3	3	0	0	1	0	0	0	0	0	0	0	2	0	0	0	1	0	0	0	0	0	0	0	2	0	0	0	1	0	0	0	0	0	0	0	2	0	0	0	5.79183e+06	8.16463e+06	14909596	0	0	0	0	18583816	15445967	9208736	0	0	0	0	8600981	0	0	0	0	10529829	8892012	0
sp|Q8BMB3|IF4E2_MOUSE	Q8BMB3	IF4E2_MOUSE	Eif4e2	245	Mus musculus	1:Experimental evidence at protein level	Eukaryotic translation initiation factor 4E type 2	1	0.999	4	24	24	24	1	2	2	2	3	2	3	2	2	0	2	3	1	2	2	2	3	2	3	2	2	0	2	3	1	2	2	2	3	2	3	2	2	0	2	3	131160088	106877808	111067296	155703040	233549632	172494784	125333576	125443000	119286640	127832072	202517168	171357328	80343680	67105376	64199540	88043632	84468104	76303216	71247272	79760928	76928080	73224616	84533400	79113008
sp|Q8BMC4|NOP9_MOUSE	Q8BMC4	NOP9_MOUSE	Nop9	636	Mus musculus	1:Experimental evidence at protein level	Nucleolar protein 9	1	0.999	6	16	16	16	1	3	2	0	1	1	2	2	0	2	2	0	1	3	2	0	1	1	2	2	0	2	2	0	1	3	2	0	1	1	2	2	0	2	2	0	88505496	396488192	65685468	103128384	58173404	61868148	46242824	71058816	27727864	52562416	97484416	52478568	37309716	42527428	39322700	40706084	39176924	41418448	33679348	43423772	38329816	39177284	39870056	41240292
sp|Q8BMF4|ODP2_MOUSE	Q8BMF4	ODP2_MOUSE	Dlat	642	Mus musculus	1:Experimental evidence at protein level	Dihydrolipoyllysine-residue acetyltransferase component of pyruvate dehydrogenase complex, mitochondrial	1	0.999	21	218	218	218	18	18	18	17	19	21	17	17	16	19	19	19	18	18	18	17	19	21	17	17	16	19	19	19	18	18	18	17	19	21	17	17	16	19	19	19	4130986500	4372179500	3810614020	4119671550	4396141100	5599604200	4229140990	3757325060	3488829440	4101277700	4140755970	4165737220	431445024	457410912	428118272	435585344	456802592	458133888	427449152	423390848	399241344	457654560	444089408	442471360
sp|Q8BMG7|RBGPR_MOUSE	Q8BMG7	RBGPR_MOUSE	Rab3gap2	1366	Mus musculus	1:Experimental evidence at protein level	Rab3 GTPase-activating protein non-catalytic subunit	1	0.999	8	24	24	24	2	5	2	2	2	3	1	2	1	1	1	2	2	5	2	2	2	3	1	2	1	1	1	2	2	5	2	2	2	3	1	2	1	1	1	2	139736560	178538368	172105344	114592136	152680608	212294912	160829648	131194504	141862560	610358020	147633408	136221872	73070904	74020848	71305664	69760504	78789608	85679080	65964928	80610856	70853136	68171864	72823800	68629928
sp|Q8BMI0|FBX38_MOUSE	Q8BMI0	FBX38_MOUSE	Fbxo38	1194	Mus musculus	1:Experimental evidence at protein level	F-box only protein 38	0.9893	0.999	3	4	4	4	1	0	1	0	0	1	0	0	0	0	0	1	1	0	1	0	0	1	0	0	0	0	0	1	1	0	1	0	0	1	0	0	0	0	0	1	0	0	3.51471e+06	0	0	2.76814e+06	0	0	0	0	0	0	0	0	0	0	0	0	0	0	0	0	0	0
sp|Q8BMJ2|SYLC_MOUSE	Q8BMJ2	SYLC_MOUSE	Lars1	1178	Mus musculus	1:Experimental evidence at protein level	Leucine--tRNA ligase, cytoplasmic	1	0.999	64	467	467	467	40	40	48	34	38	40	42	38	46	35	32	34	40	40	48	34	38	40	42	38	46	35	32	34	40	40	48	34	38	40	42	38	46	35	32	34	8161003500	8067055600	7768624600	6849057300	6710692900	7291062300	8113347100	8088595500	7735849000	6553763800	6654201300	7160986100	850028290	850380220	893252350	765737340	737417730	791352450	882329730	898669310	902550850	714224260	740780420	765397060
sp|Q8BMJ3|IF1AX_MOUSE	Q8BMJ3	IF1AX_MOUSE	Eif1ax	144	Mus musculus	2:Experimental evidence at transcript level	Eukaryotic translation initiation factor 1A, X-chromosomal	1	0.999	8	96	21	96	8	7	10	9	10	8	10	8	5	7	6	8	1	2	2	2	2	2	2	1	2	1	2	2	8	7	10	9	10	8	10	8	5	7	6	8	2485142270	2053878400	2214293760	2258226690	2151855100	1981917440	2227839490	2213059840	2144619390	1950939650	2000738180	2077297920	723996930	645043520	689532800	708297980	682219460	631505090	671417790	718143740	651462270	626489280	606243140	665523520
sp|Q8BMK4|CKAP4_MOUSE	Q8BMK4	CKAP4_MOUSE	Ckap4	575	Mus musculus	1:Experimental evidence at protein level	Cytoskeleton-associated protein 4	1	0.999	21	132	132	132	11	9	14	11	10	10	10	12	11	11	12	11	11	9	14	11	10	10	10	12	11	11	12	11	11	9	14	11	10	10	10	12	11	11	12	11	1278478210	1237370240	1298225540	1650171650	1670591230	1539360640	1252084350	1178870530	1108141060	1587422340	1574587900	1343385340	196676896	177941472	191216720	200882688	196640912	193002320	170231552	165430816	152396992	223876544	180171856	182588672
sp|Q8BML9|SYQ_MOUSE	Q8BML9	SYQ_MOUSE	Qars1	775	Mus musculus	1:Experimental evidence at protein level	Glutamine--tRNA ligase	1	0.999	22	144	144	144	13	13	10	13	10	13	9	11	12	13	12	15	13	13	10	13	10	13	9	11	12	13	12	15	13	13	10	13	10	13	9	11	12	13	12	15	1612069890	1764803840	1887264510	1730718210	1666926590	1735556990	1692292740	1598471300	1514573950	1457045760	1420390780	1714374270	208043328	218124720	219602480	212321904	213866256	212940480	199660672	219788656	205085648	184273760	204968144	207258832
sp|Q8BMP6|GCP60_MOUSE	Q8BMP6	GCP60_MOUSE	Acbd3	525	Mus musculus	1:Experimental evidence at protein level	Golgi resident protein GCP60	1	0.999	12	66	66	66	5	5	6	4	5	5	7	7	6	8	2	6	5	5	6	4	5	5	7	7	6	8	2	6	5	5	6	4	5	5	7	7	6	8	2	6	630803460	677461700	654029060	708213060	705077760	526332352	683651780	752619650	715356860	699381250	681332860	679700420	124059984	128719080	126551648	133871784	131312560	128609120	134305952	149568688	140984304	132306784	134455408	130797760
sp|Q8BMQ2|TF3C4_MOUSE	Q8BMQ2	TF3C4_MOUSE	Gtf3c4	817	Mus musculus	1:Experimental evidence at protein level	General transcription factor 3C polypeptide 4	1	0.999	5	15	15	15	2	1	2	1	1	0	0	1	1	2	1	3	2	1	2	1	1	0	0	1	1	2	1	3	2	1	2	1	1	0	0	1	1	2	1	3	166523904	194622096	202584416	33067764	88408032	19187824	150582464	159230688	206149040	127868096	89667656	102584920	113998040	117011000	124370056	92350832	58853564	0	90959096	97979376	119540392	76209712	79111056	70956208
sp|Q8BMS1|ECHA_MOUSE	Q8BMS1	ECHA_MOUSE	Hadha	763	Mus musculus	1:Experimental evidence at protein level	Trifunctional enzyme subunit alpha, mitochondrial	1	0.999	46	484	484	484	37	45	47	39	38	34	42	38	46	42	37	39	37	45	47	39	38	34	42	38	46	42	37	39	37	45	47	39	38	34	42	38	46	42	37	39	11032546300	10992564200	10590621700	10961160200	10523736100	10689959900	10613147600	10504401900	10069654500	11258827800	10666486800	10555964400	728397890	749188610	722083140	774986940	764470400	794290560	745115140	735175810	702994240	814889220	777316220	769214210
sp|Q8BMS4|COQ3_MOUSE	Q8BMS4	COQ3_MOUSE	Coq3	370	Mus musculus	1:Experimental evidence at protein level	Ubiquinone biosynthesis O-methyltransferase, mitochondrial	1	0.999	4	15	15	15	2	1	1	1	1	0	1	2	2	2	2	0	2	1	1	1	1	0	1	2	2	2	2	0	2	1	1	1	1	0	1	2	2	2	2	0	122513248	122052240	117114784	146687264	171683024	43659504	154495232	119363816	112068752	173155696	164518416	42354852	47859156	59117444	56438288	58018612	55626344	0	49045308	53464188	49885172	54625880	51914436	0
sp|Q8BMS9|RASF2_MOUSE	Q8BMS9	RASF2_MOUSE	Rassf2	326	Mus musculus	1:Experimental evidence at protein level	Ras association domain-containing protein 2	1	0.999	5	17	16	17	1	2	1	2	2	2	2	1	1	2	0	1	1	2	1	2	2	2	2	1	1	1	0	1	1	2	1	2	2	2	2	1	1	2	0	1	146723264	95817736	56592256	55902104	108258392	69114920	52109532	56408172	46754604	75420768	47640096	57832616	36057108	38335548	36638828	37146156	33523252	36130244	34640724	36109236	31018880	33955808	31186500	35489148
sp|Q8BMZ5|SEN34_MOUSE	Q8BMZ5	SEN34_MOUSE	Tsen34	316	Mus musculus	2:Experimental evidence at transcript level	tRNA-splicing endonuclease subunit Sen34	1	0.999	4	9	9	12	0	0	1	1	2	2	0	0	0	1	1	1	0	0	1	1	2	2	0	0	0	1	1	1	0	0	1	2	3	2	0	0	1	1	1	1	53563452	63377304	52438004	84551872	88665048	86979456	64232648	71806536	74315680	78399416	88603008	70689360	29505744	38351632	32481462	52298476	51681648	53410160	38633072	43396280	44711244	48002852	50145524	40262840
sp|Q8BNI4|DERL2_MOUSE	Q8BNI4	DERL2_MOUSE	Derl2	239	Mus musculus	1:Experimental evidence at protein level	Derlin-2	1	0.999	2	20	20	20	1	2	2	2	2	2	1	2	1	2	2	1	1	2	2	2	2	2	1	2	1	2	2	1	1	2	2	2	2	2	1	2	1	2	2	1	201367072	261610816	158186288	156269504	178037360	247202608	232231328	154719552	144531904	307021184	175033504	263070528	101170288	107852008	105567856	98932064	118572744	102399912	114142512	103002200	95137520	122011696	106565072	113381944
sp|Q8BNJ2|ATS4_MOUSE	Q8BNJ2	ATS4_MOUSE	Adamts4	833	Mus musculus	2:Experimental evidence at transcript level	A disintegrin and metalloproteinase with thrombospondin motifs 4	0.9808	0.999	1	2	2	2	0	1	1	0	0	0	0	0	0	0	0	0	0	1	1	0	0	0	0	0	0	0	0	0	0	1	1	0	0	0	0	0	0	0	0	0	74681696	58980712	62295752	0	0	0	0	0	41679752	0	0	0	0	0	0	0	0	0	0	0	0	0	0	0
sp|Q8BNU0|ARMC6_MOUSE	Q8BNU0	ARMC6_MOUSE	Armc6	468	Mus musculus	1:Experimental evidence at protein level	Armadillo repeat-containing protein 6	1	0.999	5	22	22	22	1	1	3	2	2	1	1	1	2	3	2	3	1	1	3	2	2	1	1	1	2	3	2	3	1	1	3	2	2	1	1	1	2	3	2	3	522299200	458586656	205722256	454279488	574531140	575979520	180737728	164761632	190917888	482386400	207525904	637330180	224527776	251459488	226541360	221207984	247626272	235076864	244247632	269292672	207186400	212185696	203808640	290804608
sp|Q8BNV1|TRM2A_MOUSE	Q8BNV1	TRM2A_MOUSE	Trmt2a	613	Mus musculus	1:Experimental evidence at protein level	tRNA (uracil-5-)-methyltransferase homolog A	1	0.999	10	75	75	75	4	6	7	6	7	7	6	6	6	6	8	6	4	6	7	6	7	7	6	6	6	6	8	6	4	6	7	6	7	7	6	6	6	6	8	6	577935550	648451200	620742660	572055550	687915900	574121020	571175810	621561860	629952510	635750210	644378110	577924990	99289464	100662432	103979336	101467752	103115880	103556448	105774944	106470552	106026632	104756096	109963904	108521912
sp|Q8BP00|IQCB1_MOUSE	Q8BP00	IQCB1_MOUSE	Iqcb1	598	Mus musculus	1:Experimental evidence at protein level	IQ calmodulin-binding motif-containing protein 1	0.9808	0.999	2	2	2	2	1	0	1	0	0	0	0	0	0	0	0	0	1	0	1	0	0	0	0	0	0	0	0	0	1	0	1	0	0	0	0	0	0	0	0	0	0	7346767	7172079	6945067	0	12922936	0	10352970	7.65998e+06	0	11058380	9694884	0	0	0	0	0	0	0	0	0	0	0	0
sp|Q8BP27|SFR1_MOUSE	Q8BP27	SFR1_MOUSE	Sfr1	319	Mus musculus	1:Experimental evidence at protein level	Swi5-dependent recombination DNA repair protein 1 homolog	1	0.999	5	14	14	14	1	1	2	2	0	0	1	1	1	1	1	3	1	1	2	2	0	0	1	1	1	1	1	3	1	1	2	2	0	0	1	1	1	1	1	3	121793280	100613752	108020824	148046592	114798928	161785472	128316304	102402496	126384288	106773360	184091952	152259360	40697044	36040852	42770048	63581820	74404712	58191916	47096276	56438252	54135608	71359440	68690720	69564448
sp|Q8BP40|PPA6_MOUSE	Q8BP40	PPA6_MOUSE	Acp6	418	Mus musculus	1:Experimental evidence at protein level	Lysophosphatidic acid phosphatase type 6	1	0.999	5	29	29	29	3	4	1	2	2	3	1	2	3	2	3	3	3	4	1	2	2	3	1	2	3	2	3	3	3	4	1	2	2	3	1	2	3	2	3	3	229747264	253879664	129565728	276734624	274419008	269178976	271136864	295569760	227066800	264724912	277299168	184250816	98278384	107628040	103047632	120223120	104734520	111650392	105140296	108549904	99853384	113211936	119733792	100822528
sp|Q8BP47|SYNC_MOUSE	Q8BP47	SYNC_MOUSE	Nars1	559	Mus musculus	1:Experimental evidence at protein level	Asparagine--tRNA ligase, cytoplasmic	1	0.999	22	190	190	190	18	19	18	14	15	15	17	15	18	13	15	13	18	19	18	14	15	15	17	15	18	13	15	13	18	19	18	14	15	15	17	15	18	13	15	13	4717422100	4547142700	4471745000	3580991490	3692674560	3761383940	4254429180	4493518800	4120717060	3146421760	3253496830	2881602050	615859780	650789060	622940100	486290688	501039744	538463230	574888130	594338370	575322050	479420096	473526560	493277504
sp|Q8BP48|MAP11_MOUSE	Q8BP48	MAP11_MOUSE	Metap1	386	Mus musculus	1:Experimental evidence at protein level	Methionine aminopeptidase 1	1	0.999	13	120	120	120	11	11	10	11	9	11	10	7	11	10	9	10	11	11	10	11	9	11	10	7	11	10	9	10	11	11	10	11	9	11	10	7	11	10	9	10	1756143360	1708012670	1694464260	1831707390	1789823870	1755030660	1573216900	1677339520	1706308860	1569201920	1634828030	1494866560	311928384	301723968	299997056	312123936	312820832	320125344	277896736	287701536	300064000	301917152	282773792	281552224
sp|Q8BP67|RL24_MOUSE	Q8BP67	RL24_MOUSE	Rpl24	157	Mus musculus	1:Experimental evidence at protein level	Large ribosomal subunit protein eL24	1	0.999	12	145	145	145	14	12	13	10	12	10	13	15	14	10	11	11	14	12	13	10	12	10	13	15	14	10	11	11	14	12	13	10	12	10	13	15	14	10	11	11	8749374500	8843233300	8614288400	8225424400	8747055100	8208477700	8278741000	8836558800	8719517700	7909966300	7826093100	8642681900	2326758660	2294219010	2319980540	1841268740	2070046340	1985633410	2014294270	2129704960	2133952770	1829488510	1661131390	2009897600
sp|Q8BP71|RFOX2_MOUSE	Q8BP71	RFOX2_MOUSE	Rbfox2	449	Mus musculus	1:Experimental evidence at protein level	RNA binding protein fox-1 homolog 2	1	0.999	7	52	13	52	3	3	3	3	3	6	7	7	2	7	4	4	1	0	1	1	1	2	2	1	0	3	1	0	3	3	3	3	3	6	7	7	2	7	4	4	782586560	739063230	717447740	687461060	683830660	737748220	1030690300	945110460	912398980	953802430	907724350	805048580	224992256	248296096	220999488	237536656	233491792	240686704	308213088	291456512	270807232	292805376	272027232	249018256
sp|Q8BP78|F10C1_MOUSE	Q8BP78	F10C1_MOUSE	Fra10ac1	315	Mus musculus	1:Experimental evidence at protein level	Protein FRA10AC1 homolog	0.9808	0.999	1	2	2	2	0	0	1	1	0	0	0	0	0	0	0	0	0	0	1	1	0	0	0	0	0	0	0	0	0	0	1	1	0	0	0	0	0	0	0	0	13022806	0	9360714	12658285	9838870	11562717	10619450	8220630	12692961	12606126	10935000	15950662	0	0	0	0	0	0	0	0	0	0	0	0
sp|Q8BP92|RCN2_MOUSE	Q8BP92	RCN2_MOUSE	Rcn2	320	Mus musculus	1:Experimental evidence at protein level	Reticulocalbin-2	1	0.999	10	90	90	95	7	8	6	5	7	8	8	9	7	10	7	8	7	8	6	5	7	8	8	9	7	10	7	8	7	8	6	5	8	8	8	10	7	11	8	9	945009340	951011650	772345410	915367420	857193020	873755650	967668930	1117853570	861526660	1135410940	1295706880	868547970	255456496	258803104	230875424	256685616	229112224	240875824	263657728	262182000	263997808	274303744	284779680	236085280
sp|Q8BPA8|DPCD_MOUSE	Q8BPA8	DPCD_MOUSE	Dpcd	203	Mus musculus	1:Experimental evidence at protein level	Protein DPCD	0.9808	0.999	1	9	9	9	1	1	0	0	0	1	1	1	1	1	1	1	1	1	0	0	0	1	1	1	1	1	1	1	1	1	0	0	0	1	1	1	1	1	1	1	10149185	10875066	12004714	0	0	14473990	11609425	13558528	14042052	7.60918e+06	14883003	13540654	0	0	0	0	0	0	0	0	0	0	0	0
sp|Q8BPB0|MOB1B_MOUSE	Q8BPB0	MOB1B_MOUSE	Mob1b	216	Mus musculus	1:Experimental evidence at protein level	MOB kinase activator 1B	1	0.999	3	11	7	11	1	1	1	1	2	1	1	1	1	0	0	1	0	1	1	1	1	1	1	1	0	0	0	0	1	1	1	1	2	1	1	1	1	0	0	1	55313140	60863560	62476312	55740764	62505244	60865856	55602900	53911260	68298744	40383768	35163764	44511452	47566604	50590724	49177984	38931268	43889160	45078300	47166376	43640212	32037638	35298292	29643120	38657252
sp|Q8BPG6|SUMF2_MOUSE	Q8BPG6	SUMF2_MOUSE	Sumf2	308	Mus musculus	1:Experimental evidence at protein level	Inactive C-alpha-formylglycine-generating enzyme 2	1	0.999	7	35	35	35	3	3	3	2	3	3	2	4	2	3	5	2	3	3	3	2	3	3	2	4	2	3	5	2	3	3	3	2	3	3	2	4	2	3	5	2	317911136	260593504	220473680	277522848	209851696	218930384	270456640	250415200	204399616	262824112	282754560	256309760	117317072	102588008	124235992	100561056	85335200	89117368	121297072	108027104	119224008	97190328	112825736	99610768
sp|Q8BPM0|DAAM1_MOUSE	Q8BPM0	DAAM1_MOUSE	Daam1	1077	Mus musculus	1:Experimental evidence at protein level	Disheveled-associated activator of morphogenesis 1	1	0.999	3	5	5	5	0	0	0	0	0	1	0	2	1	0	1	0	0	0	0	0	0	1	0	2	1	0	1	0	0	0	0	0	0	1	0	2	1	0	1	0	26585372	20764850	13511188	13697678	8996672	0	23697084	30667416	22814256	0	14134929	12586552	14159985	12897467	0	8.04883e+06	0	0	14018538	19099196	14198849	0	8720032	0
sp|Q8BPM2|M4K5_MOUSE	Q8BPM2	M4K5_MOUSE	Map4k5	847	Mus musculus	1:Experimental evidence at protein level	Mitogen-activated protein kinase kinase kinase kinase 5	0.9989	0.999	2	14	14	14	0	1	2	1	1	1	1	2	2	1	1	1	0	1	2	1	1	1	1	2	2	1	1	1	0	1	2	1	1	1	1	2	2	1	1	1	13133770	14900893	30451836	31638572	30941012	24165068	27863608	31766382	26646438	16612291	26507384	13323494	0	0	16511565	17120448	16576764	13064396	14894968	17221490	14400163	0	14340803	0
sp|Q8BPN8|DMXL2_MOUSE	Q8BPN8	DMXL2_MOUSE	Dmxl2	3032	Mus musculus	1:Experimental evidence at protein level	DmX-like protein 2	0.9111	0.995	1	3	3	3	0	0	0	1	0	0	0	0	1	0	1	0	0	0	0	1	0	0	0	0	1	0	1	0	0	0	0	1	0	0	0	0	1	0	1	0	49334728	0	50610636	82756704	77274520	87947208	65152580	0	49596756	82300656	76881296	74709536	0	0	0	0	0	0	0	0	0	0	0	0
sp|Q8BPS4|GP180_MOUSE	Q8BPS4	GP180_MOUSE	Gpr180	441	Mus musculus	1:Experimental evidence at protein level	Integral membrane protein GPR180	0.9808	0.999	1	1	1	1	0	0	0	1	0	0	0	0	0	0	0	0	0	0	0	1	0	0	0	0	0	0	0	0	0	0	0	1	0	0	0	0	0	0	0	0	9498118	15827280	12778881	9448689	9149195	11278618	11400420	0	5.49338e+06	17558128	0	13098925	0	0	0	0	0	0	0	0	0	0	0	0
sp|Q8BPZ8|ABRX1_MOUSE	Q8BPZ8	ABRX1_MOUSE	Abraxas1	407	Mus musculus	1:Experimental evidence at protein level	BRCA1-A complex subunit Abraxas 1	0.9808	0.999	1	1	1	1	0	0	0	0	0	0	0	0	0	0	1	0	0	0	0	0	0	0	0	0	0	0	1	0	0	0	0	0	0	0	0	0	0	0	1	0	0	0	0	0	0	0	0	0	0	0	0	0	0	0	0	0	0	0	0	0	0	0	0	0
sp|Q8BQ47|CNPY4_MOUSE	Q8BQ47	CNPY4_MOUSE	Cnpy4	245	Mus musculus	1:Experimental evidence at protein level	Protein canopy homolog 4	1	0.999	6	19	19	19	0	1	3	1	3	1	2	2	1	2	2	1	0	1	3	1	3	1	2	2	1	2	2	1	0	1	3	1	3	1	2	2	1	2	2	1	467377952	69339600	169935936	518469440	211928336	341622848	184738320	408004992	385912832	360152480	343731712	76422312	165918624	102811072	141085696	144762656	126313872	131956088	124130000	147611072	126202632	126234432	135165248	147725296
sp|Q8BQM4|HEAT3_MOUSE	Q8BQM4	HEAT3_MOUSE	Heatr3	679	Mus musculus	1:Experimental evidence at protein level	HEAT repeat-containing protein 3	0.9808	0.999	1	12	12	12	1	1	1	1	1	1	1	1	1	1	1	1	1	1	1	1	1	1	1	1	1	1	1	1	1	1	1	1	1	1	1	1	1	1	1	1	39464936	27073516	27786400	36830992	39057312	32592236	22391660	27000054	40618752	36311680	40109508	25720678	0	0	0	0	0	0	0	0	0	0	0	0
sp|Q8BQR4|KANL2_MOUSE	Q8BQR4	KANL2_MOUSE	Kansl2	486	Mus musculus	1:Experimental evidence at protein level	KAT8 regulatory NSL complex subunit 2	1	0.999	4	17	17	17	1	1	1	1	1	2	3	1	2	0	3	1	1	1	1	1	1	2	3	1	2	0	3	1	1	1	1	1	1	2	3	1	2	0	3	1	40347484	47315896	32050136	48469464	48243248	47720500	54986044	53120840	84804912	63075784	93791368	50980680	27704602	33303748	22748030	32111106	34236292	29299038	30257506	45470328	44743464	45400756	50388352	36031520
sp|Q8BQZ4|RLGPB_MOUSE	Q8BQZ4	RLGPB_MOUSE	Ralgapb	1484	Mus musculus	1:Experimental evidence at protein level	Ral GTPase-activating protein subunit beta	0.9996	0.999	2	4	4	4	0	0	0	1	0	0	0	0	1	0	2	0	0	0	0	1	0	0	0	0	1	0	2	0	0	0	0	1	0	0	0	0	1	0	2	0	0	0	21218732	13011820	11184933	14109281	12472660	20434594	17770024	0	23659012	22742336	0	0	13277011	0	0	0	0	0	0	0	15456680	14397672
sp|Q8BQZ5|CPSF4_MOUSE	Q8BQZ5	CPSF4_MOUSE	Cpsf4	211	Mus musculus	2:Experimental evidence at transcript level	Cleavage and polyadenylation specificity factor subunit 4	0.9991	0.999	2	5	5	5	1	0	0	1	0	1	0	0	0	1	0	1	1	0	0	1	0	1	0	0	0	1	0	1	1	0	0	1	0	1	0	0	0	1	0	1	107209824	122507272	0	152734656	111030712	119720352	70927216	158575536	0	98689600	171130976	25143014	0	74543952	0	135766112	97429880	114871296	0	105775472	0	98501128	144385760	0
sp|Q8BR07|BICD1_MOUSE	Q8BR07	BICD1_MOUSE	Bicd1	835	Mus musculus	1:Experimental evidence at protein level	Protein bicaudal D homolog 1	0.9808	0.999	1	1	1	1	0	0	0	0	0	1	0	0	0	0	0	0	0	0	0	0	0	1	0	0	0	0	0	0	0	0	0	0	0	1	0	0	0	0	0	0	0	0	0	0	0	3.9486e+06	0	0	0	0	0	0	0	0	0	0	0	0	0	0	0	0	0	0
sp|Q8BR63|F177A_MOUSE	Q8BR63	F177A_MOUSE	Fam177a1	207	Mus musculus	1:Experimental evidence at protein level	Protein FAM177A1	0.9996	0.999	2	13	13	13	1	1	1	1	1	1	1	1	1	2	1	1	1	1	1	1	1	1	1	1	1	2	1	1	1	1	1	1	1	1	1	1	1	2	1	1	85065408	86121472	78191312	99507112	95181224	84338440	81929064	80929256	78147104	105328552	70739016	82899256	49506748	50687348	44792308	58373700	56534548	49788616	47704284	48032148	46418328	61169488	39811824	47761512
sp|Q8BR65|SDS3_MOUSE	Q8BR65	SDS3_MOUSE	Suds3	328	Mus musculus	1:Experimental evidence at protein level	Sin3 histone deacetylase corepressor complex component SDS3	0.9759	0.9987	1	5	5	5	1	1	1	0	0	0	0	0	1	0	1	0	1	1	1	0	0	0	0	0	1	0	1	0	1	1	1	0	0	0	0	0	1	0	1	0	52141068	52428212	56500156	72654200	72776896	57527240	62375524	61672856	61805304	64459724	64241636	53675084	0	0	0	0	0	0	0	0	0	0	0	0
sp|Q8BR70|YIPF6_MOUSE	Q8BR70	YIPF6_MOUSE	Yipf6	236	Mus musculus	1:Experimental evidence at protein level	Protein YIPF6	0.9996	0.999	2	7	7	7	0	0	1	0	0	2	1	0	2	1	0	0	0	0	1	0	0	2	1	0	2	1	0	0	0	0	1	0	0	2	1	0	2	1	0	0	282820128	196068704	183123040	181421632	208984336	217476224	170199456	196057408	219703232	261522656	152915264	76849832	162589216	116561568	108943688	108151808	122857496	124284552	101427184	115103224	127411928	145247520	91406016	0
sp|Q8BR90|RIMC1_MOUSE	Q8BR90	RIMC1_MOUSE	Rimoc1	294	Mus musculus	1:Experimental evidence at protein level	RAB7A-interacting MON1-CCZ1 complex subunit 1	0.9808	0.999	1	4	4	4	0	1	0	0	0	1	0	0	1	0	1	0	0	1	0	0	0	1	0	0	1	0	1	0	0	1	0	0	0	1	0	0	1	0	1	0	55933184	50833320	52030200	45240852	44636136	53405092	21427640	45262812	43087100	42483424	34442372	34531692	0	0	0	0	0	0	0	0	0	0	0	0
sp|Q8BRF7|SCFD1_MOUSE	Q8BRF7	SCFD1_MOUSE	Scfd1	639	Mus musculus	1:Experimental evidence at protein level	Sec1 family domain-containing protein 1	1	0.999	24	228	228	228	20	16	21	21	21	18	17	20	14	21	19	20	20	16	21	21	21	18	17	20	14	21	19	20	20	16	21	21	21	18	17	20	14	21	19	20	2911306500	2809812480	2912088580	2916956420	2845918720	3037095940	2979629060	3225154050	3050776060	3251526400	2759066110	3408936960	333603808	345038336	336519008	350869568	344187008	340899808	348626048	362291488	344682144	357353600	340050720	384183776
sp|Q8BRG8|TM209_MOUSE	Q8BRG8	TM209_MOUSE	Tmem209	561	Mus musculus	2:Experimental evidence at transcript level	Transmembrane protein 209	1	0.999	7	29	29	29	1	2	2	2	2	3	2	2	2	4	4	3	1	2	2	2	2	3	2	2	2	4	4	3	1	2	2	2	2	3	2	2	2	4	4	3	353081216	201413440	250635824	105351488	100938224	158442128	198558880	97604656	66107512	275914240	204460304	201182320	83414640	81286840	80202328	73058664	73733048	70775928	75353360	70436856	60766636	84451016	71600432	69671976
sp|Q8BRH0|TMTC3_MOUSE	Q8BRH0	TMTC3_MOUSE	Tmtc3	920	Mus musculus	1:Experimental evidence at protein level	Protein O-mannosyl-transferase TMTC3	1	0.999	10	77	77	77	7	6	7	7	6	7	7	7	5	6	7	5	7	6	7	7	6	7	7	7	5	6	7	5	7	6	7	7	6	7	7	7	5	6	7	5	515338112	475549568	848803900	693617410	537500990	811036610	504720992	490287008	411918208	828702270	547830660	556689410	181503136	175366096	170012896	191732480	167625872	180914544	157923152	155812544	145191536	191514624	170976368	161164784
sp|Q8BRT1|CLAP2_MOUSE	Q8BRT1	CLAP2_MOUSE	Clasp2	1286	Mus musculus	1:Experimental evidence at protein level	CLIP-associating protein 2	1	0.999	18	104	65	104	9	6	7	9	8	9	10	11	8	9	8	10	5	3	4	6	5	6	7	6	6	6	5	6	9	6	7	9	8	9	10	11	8	9	8	10	471600224	455996384	502859744	520225696	519327648	482131264	525322400	690892930	331122304	535614048	524107936	489956896	161256784	155808656	156244688	166446496	163022944	161002480	170098048	175791824	175912240	166775424	177684160	168923504
sp|Q8BSF4|PISD_MOUSE	Q8BSF4	PISD_MOUSE	Pisd	406	Mus musculus	2:Experimental evidence at transcript level	Phosphatidylserine decarboxylase proenzyme, mitochondrial	1	0.999	7	25	25	25	3	2	3	4	1	1	1	2	1	4	2	1	3	2	3	4	1	1	1	2	1	4	2	1	3	2	3	4	1	1	1	2	1	4	2	1	235057504	260268080	249653216	205179360	193253312	156979664	199413616	208329056	211496496	172493456	231307232	138340784	78767200	71685224	71967384	56757252	60846868	60692924	60379608	60622096	60481328	58708568	58787052	55238524
sp|Q8BSI6|R3HC1_MOUSE	Q8BSI6	R3HC1_MOUSE	R3hcc1	488	Mus musculus	1:Experimental evidence at protein level	R3H and coiled-coil domain-containing protein 1	1	0.999	3	16	16	16	1	0	0	2	1	2	0	2	1	1	3	3	1	0	0	2	1	2	0	2	1	1	3	3	1	0	0	2	1	2	0	2	1	1	3	3	22698030	0	17672960	41276760	20661226	37326944	16897608	38278504	50185760	13745331	41941956	42549748	13223543	0	0	24489578	0	22674714	0	22676346	21302908	0	17723088	26176456
sp|Q8BSL7|ARF2_MOUSE	Q8BSL7	ARF2_MOUSE	Arf2	181	Mus musculus	1:Experimental evidence at protein level	ADP-ribosylation factor 2	1	0.999	13	31	31	187	1	2	2	2	3	4	2	2	4	3	4	2	1	2	2	2	3	4	2	2	4	3	4	2	13	14	17	15	16	17	14	14	17	17	17	16	299232320	214194400	245848096	249035696	254967600	212740704	227582720	220637984	237735296	245499872	222238240	230976656	136402528	117853600	133111128	147665760	144180112	153956512	129847184	104493816	131763184	138094480	111445600	148776672
sp|Q8BSN5|PHF23_MOUSE	Q8BSN5	PHF23_MOUSE	Phf23	401	Mus musculus	2:Experimental evidence at transcript level	PHD finger protein 23	0.9909	0.999	2	11	11	11	1	1	1	0	1	2	1	1	0	1	1	1	1	1	1	0	1	2	1	1	0	1	1	1	1	1	1	0	1	2	1	1	0	1	1	1	8838569	0	8557664	0	7605476	6459863	11638691	7876448	0	10366913	8980009	8055984	0	0	0	0	0	0	0	0	0	0	0	0
sp|Q8BSQ9|PB1_MOUSE	Q8BSQ9	PB1_MOUSE	Pbrm1	1634	Mus musculus	1:Experimental evidence at protein level	Protein polybromo-1	1	0.999	16	89	89	89	6	5	5	6	10	9	6	9	7	10	8	8	6	5	5	6	10	9	6	9	7	10	8	8	6	5	5	6	10	9	6	9	7	10	8	8	371278560	391887168	419686048	424174176	498398080	401466304	416429472	649907580	524258848	459454880	517815936	318598144	92155216	94859360	78684136	96324888	95084008	87024992	91945064	91561496	89350448	102585480	94887440	90382664
sp|Q8BSY0|ASPH_MOUSE	Q8BSY0	ASPH_MOUSE	Asph	741	Mus musculus	1:Experimental evidence at protein level	Aspartyl/asparaginyl beta-hydroxylase	1	0.999	4	24	24	24	2	2	2	2	4	2	1	2	2	1	2	2	2	2	2	2	4	2	1	2	2	1	2	2	2	2	2	2	4	2	1	2	2	1	2	2	60711728	58689808	76448528	64379120	90871744	54172176	44050740	63125392	66501520	66321728	74422256	51319328	41303516	39291828	33291270	44946196	43838784	34431320	27468112	30264784	31245670	46445040	37154264	26010908
sp|Q8BT14|CNOT4_MOUSE	Q8BT14	CNOT4_MOUSE	Cnot4	575	Mus musculus	1:Experimental evidence at protein level	CCR4-NOT transcription complex subunit 4	0.9804	0.999	1	3	3	3	0	1	0	0	0	0	0	0	0	1	0	1	0	1	0	0	0	0	0	0	0	1	0	1	0	1	0	0	0	0	0	0	0	1	0	1	0	0	0	0	0	0	0	0	0	0	0	0	0	0	0	0	0	0	0	0	0	0	0	0
sp|Q8BT51|COA4_MOUSE	Q8BT51	COA4_MOUSE	COA4	87	Mus musculus	3:Protein inferred from homology	Cytochrome c oxidase assembly factor 4 homolog, mitochondrial	0.9806	0.999	1	3	3	3	0	1	0	1	0	0	1	0	0	0	0	0	0	1	0	1	0	0	1	0	0	0	0	0	0	1	0	1	0	0	1	0	0	0	0	0	0	0	0	0	0	0	0	0	0	0	0	0	0	0	0	0	0	0	0	0	0	0	0	0
sp|Q8BT60|CPNE3_MOUSE	Q8BT60	CPNE3_MOUSE	Cpne3	533	Mus musculus	1:Experimental evidence at protein level	Copine-3	1	0.999	3	5	4	5	0	1	0	0	1	1	0	0	1	1	0	0	0	1	0	0	1	1	0	0	1	0	0	0	0	1	0	0	1	1	0	0	1	1	0	0	136421808	177520000	59434184	62404148	67593232	0	42006360	52203456	40617848	67669344	43842428	0	70786312	68055408	0	0	0	0	0	0	0	0	0	0
sp|Q8BTE0|SDHF4_MOUSE	Q8BTE0	SDHF4_MOUSE	Sdhaf4	104	Mus musculus	3:Protein inferred from homology	Succinate dehydrogenase assembly factor 4, mitochondrial	0.9808	0.999	1	2	2	2	1	0	0	0	0	1	0	0	0	0	0	0	1	0	0	0	0	1	0	0	0	0	0	0	1	0	0	0	0	1	0	0	0	0	0	0	48669928	53147124	58017772	0	0	86042528	51233924	80235912	57592496	61577672	0	60483484	0	0	0	0	0	0	0	0	0	0	0	0
sp|Q8BTE5|CEBOS_MOUSE	Q8BTE5	CEBOS_MOUSE	Cebpzos	80	Mus musculus	3:Protein inferred from homology	Protein CEBPZOS	0.9979	0.999	2	5	5	5	0	0	1	1	0	1	1	0	0	0	0	1	0	0	1	1	0	1	1	0	0	0	0	1	0	0	1	1	0	1	1	0	0	0	0	1	18549934	0	36299748	60026160	0	62384524	21446126	17201228	19759416	14196442	16650123	46493232	0	0	0	43905756	0	44289048	0	0	0	0	0	32812796
sp|Q8BTG7|NDRG4_MOUSE	Q8BTG7	NDRG4_MOUSE	Ndrg4	352	Mus musculus	1:Experimental evidence at protein level	Protein NDRG4	0.8293	0.9896	1	2	2	2	0	1	0	0	0	1	0	0	0	0	0	0	0	1	0	0	0	1	0	0	0	0	0	0	0	1	0	0	0	1	0	0	0	0	0	0	0	0	0	0	0	0	0	0	0	0	0	0	0	0	0	0	0	0	0	0	0	0	0	0
sp|Q8BTH8|KC1G1_MOUSE	Q8BTH8	KC1G1_MOUSE	Csnk1g1	459	Mus musculus	1:Experimental evidence at protein level	Casein kinase I isoform gamma-1	0.9996	0.999	1	3	0	3	0	1	0	0	0	0	0	0	0	1	1	0	0	0	0	0	0	0	0	0	0	0	0	0	0	1	0	0	0	0	0	0	0	1	1	0	14031108	13966928	0	20761288	20327358	15479163	18759680	0	0	19379244	20723566	20180830	10876042	12478685	0	14598242	13935521	0	16303372	0	0	13022121	17162536	16109694	sp|Q8BVP5|KC1G2_MOUSE, sp|Q8C4X2|KC1G3_MOUSE
sp|Q8BTI8|SRRM2_MOUSE	Q8BTI8	SRRM2_MOUSE	Srrm2	2703	Mus musculus	1:Experimental evidence at protein level	Serine/arginine repetitive matrix protein 2	1	0.999	31	255	255	255	17	21	16	18	24	19	24	22	20	28	25	21	17	21	16	18	24	19	24	22	20	28	25	21	17	21	16	18	24	19	24	22	20	28	25	21	3709607170	3707704320	3129257470	3286529540	3376206080	3023656190	3673891070	3549524990	3636351490	3652939520	3608179200	3195963140	332267264	326059360	313824672	330907232	324799168	311662976	351342560	341696896	347512192	343758336	333768032	304382016
sp|Q8BTM8|FLNA_MOUSE	Q8BTM8	FLNA_MOUSE	Flna	2647	Mus musculus	1:Experimental evidence at protein level	Filamin-A	1	0.999	53	276	264	301	19	18	18	26	24	28	24	25	27	20	23	24	18	17	17	25	23	27	23	24	26	19	22	23	21	20	21	28	26	32	26	28	28	21	24	26	2610769150	2625184770	2823527940	2270150140	2648446720	2364349440	2633435390	2866273020	3081311230	2259796740	2008330880	2480609540	160940192	167020960	166249360	167781632	167367072	159372944	179030368	189020128	185621376	155118832	173951376	172020896
sp|Q8BTR5|DUS28_MOUSE	Q8BTR5	DUS28_MOUSE	Dusp28	163	Mus musculus	1:Experimental evidence at protein level	Dual specificity phosphatase 28	0.9808	0.999	1	1	1	1	0	0	1	0	0	0	0	0	0	0	0	0	0	0	1	0	0	0	0	0	0	0	0	0	0	0	1	0	0	0	0	0	0	0	0	0	0	0	23545628	0	0	0	0	0	23165264	0	0	0	0	0	0	0	0	0	0	0	0	0	0	0
sp|Q8BTS4|NUP54_MOUSE	Q8BTS4	NUP54_MOUSE	Nup54	510	Mus musculus	1:Experimental evidence at protein level	Nuclear pore complex protein Nup54	1	0.999	6	42	42	42	3	5	3	4	4	4	2	4	4	2	3	4	3	5	3	4	4	4	2	4	4	2	3	4	3	5	3	4	4	4	2	4	4	2	3	4	379638720	393741152	322270432	385062816	364884128	337923552	400217984	382896736	356056928	380828032	384597856	335886336	83702888	90823416	69229232	84659792	81216152	84172984	89027984	84435840	79981856	96821360	82683424	85557488
sp|Q8BTT6|UTP25_MOUSE	Q8BTT6	UTP25_MOUSE	Utp25	772	Mus musculus	1:Experimental evidence at protein level	U3 small nucleolar RNA-associated protein 25 homolog	1	0.999	3	8	8	8	1	2	1	1	0	0	0	1	1	0	0	1	1	2	1	1	0	0	0	1	1	0	0	1	1	2	1	1	0	0	0	1	1	0	0	1	60750768	45624192	47585260	53537092	15177288	27211224	54037528	54794776	55165708	40022860	52956772	45364664	27387974	27615856	28216934	23995968	13572734	25185528	24789806	24570208	25262758	19171524	24253968	20521004
sp|Q8BTU1|CFA20_MOUSE	Q8BTU1	CFA20_MOUSE	Cfap20	193	Mus musculus	1:Experimental evidence at protein level	Cilia- and flagella-associated protein 20	0.9808	0.999	1	2	2	2	0	0	0	0	0	0	1	0	0	1	0	0	0	0	0	0	0	0	1	0	0	1	0	0	0	0	0	0	0	0	1	0	0	1	0	0	0	0	12928549	0	16893618	20453910	18058912	15016824	13807399	26910134	22440660	14940987	0	0	0	0	0	0	0	0	0	0	0	0
sp|Q8BTV1|TUSC3_MOUSE	Q8BTV1	TUSC3_MOUSE	Tusc3	347	Mus musculus	1:Experimental evidence at protein level	Tumor suppressor candidate 3	1	0.999	7	44	44	44	2	5	4	4	4	3	4	3	3	4	3	5	2	5	4	4	4	3	4	3	3	4	3	5	2	5	4	4	4	3	4	3	3	4	3	5	535382688	530781568	536067136	494475072	518866016	495459200	497067104	446162752	466301728	627206140	560272320	540423490	204916880	209376368	209309136	195678624	205713072	203808752	195064688	185260576	183071248	252023680	204099360	213666560
sp|Q8BTV2|CPSF7_MOUSE	Q8BTV2	CPSF7_MOUSE	Cpsf7	471	Mus musculus	1:Experimental evidence at protein level	Cleavage and polyadenylation specificity factor subunit 7	1	0.999	11	57	57	57	2	1	4	6	4	5	5	6	7	6	6	5	2	1	4	6	4	5	5	6	7	6	6	5	2	1	4	6	4	5	5	6	7	6	6	5	340482848	331957568	359441472	331533120	360889088	366909792	434700384	496981600	521886720	427279712	482093888	383407168	107467720	99967144	98091752	102680376	97812320	106027912	120261960	111042120	115391160	123464280	115774200	107955496
sp|Q8BTW3|EXOS6_MOUSE	Q8BTW3	EXOS6_MOUSE	Exosc6	273	Mus musculus	1:Experimental evidence at protein level	Exosome complex component MTR3	1	0.999	5	17	17	17	1	1	1	3	1	1	2	2	1	1	2	1	1	1	1	3	1	1	2	2	1	1	2	1	1	1	1	3	1	1	2	2	1	1	2	1	160557152	145904752	201413920	289876256	295340032	245029216	173938272	260069200	271771264	123995296	233753200	234896704	100597624	101559608	98169792	108444440	109484160	105066960	112599392	98534600	118125424	92095600	98110480	98567776
sp|Q8BTW8|CK5P1_MOUSE	Q8BTW8	CK5P1_MOUSE	Cdk5rap1	588	Mus musculus	1:Experimental evidence at protein level	Mitochondrial tRNA methylthiotransferase CDK5RAP1	0.9761	0.9988	1	3	3	3	0	0	0	1	0	1	0	0	0	0	0	1	0	0	0	1	0	1	0	0	0	0	0	1	0	0	0	1	0	1	0	0	0	0	0	1	22657452	0	0	55177084	0	59392404	33378234	43553776	32491318	54766200	60137568	0	0	0	0	0	0	0	0	0	0	0	0	0
sp|Q8BTW9|PAK4_MOUSE	Q8BTW9	PAK4_MOUSE	Pak4	593	Mus musculus	1:Experimental evidence at protein level	Serine/threonine-protein kinase PAK 4	0.9996	0.999	2	10	10	10	0	2	0	1	1	1	1	1	1	0	1	1	0	2	0	1	1	1	1	1	1	0	1	1	0	2	0	1	1	1	1	1	1	0	1	1	41202320	39666848	39259184	21625664	32757996	33551684	41908432	34841264	40989656	33770912	32573968	32860992	27208434	26348434	26047036	13450558	21020832	16766770	27650316	22771758	27195526	21875508	20386648	15202267
sp|Q8BTX9|HSDL1_MOUSE	Q8BTX9	HSDL1_MOUSE	Hsdl1	330	Mus musculus	1:Experimental evidence at protein level	Inactive hydroxysteroid dehydrogenase-like protein 1	1	0.999	4	26	26	26	2	2	2	2	1	3	2	2	2	4	2	2	2	2	2	2	1	3	2	2	2	4	2	2	2	2	2	2	1	3	2	2	2	4	2	2	192168976	128524040	181377376	195562096	118827432	212743744	199909504	155957856	163105360	244319536	209945024	209017440	67028324	69420304	74015808	68281528	64467392	73875504	69963056	62770164	67279248	88026456	73251224	70712848
sp|Q8BTY2|S4A7_MOUSE	Q8BTY2	S4A7_MOUSE	Slc4a7	1034	Mus musculus	1:Experimental evidence at protein level	Sodium bicarbonate cotransporter 3	1	0.999	22	198	153	198	15	17	17	15	17	18	19	16	15	17	18	14	11	13	12	12	14	14	15	12	11	14	14	11	15	17	17	15	17	18	19	16	15	17	18	14	1813169540	1955100540	2092848130	1800181120	1866511490	1981944830	1784827780	1951402370	1777736450	1890814460	1789739260	1542919810	243340000	279403840	264403040	221324608	230604992	248176144	235641184	234598736	215322528	226370800	210541072	196002352
sp|Q8BTY8|SCFD2_MOUSE	Q8BTY8	SCFD2_MOUSE	Scfd2	684	Mus musculus	1:Experimental evidence at protein level	Sec1 family domain-containing protein 2	1	0.999	11	61	61	61	5	5	4	4	7	6	5	4	5	4	6	6	5	5	4	4	7	6	5	4	5	4	6	6	5	5	4	4	7	6	5	4	5	4	6	6	344442048	347664672	261314448	270698848	260721648	325151840	338377120	333860448	328292224	332167552	263931984	319784352	74586960	73796824	70750416	76784472	73800760	75597368	75926472	81970600	78781536	83467016	75046464	75975888
sp|Q8BTZ4|APC5_MOUSE	Q8BTZ4	APC5_MOUSE	Anapc5	740	Mus musculus	1:Experimental evidence at protein level	Anaphase-promoting complex subunit 5	1	0.999	4	7	7	7	0	0	1	0	0	2	1	0	0	2	1	0	0	0	1	0	0	2	1	0	0	2	1	0	0	0	1	0	0	2	1	0	0	2	1	0	53273964	36045752	53377360	75025840	74530776	49314424	47630532	47991328	47161528	82098344	64063324	72674616	29456466	0	34892736	43203424	42553256	29162674	30359058	31208174	31513426	48455800	35931816	48046684
sp|Q8BTZ7|GMPPB_MOUSE	Q8BTZ7	GMPPB_MOUSE	Gmppb	360	Mus musculus	1:Experimental evidence at protein level	Mannose-1-phosphate guanyltransferase beta	1	0.999	10	59	59	59	4	6	3	7	7	6	5	7	4	3	3	4	4	6	3	7	7	6	5	7	4	3	3	4	4	6	3	7	7	6	5	7	4	3	3	4	525912992	535427200	736939520	629918340	714754690	802539580	657101890	774545340	741207420	564608640	648153730	603150590	196270000	185718048	196429152	196390640	179251808	205651056	178026448	190354736	196875776	167370160	182799536	193938128
sp|Q8BU03|PWP2_MOUSE	Q8BU03	PWP2_MOUSE	Pwp2	919	Mus musculus	1:Experimental evidence at protein level	Periodic tryptophan protein 2 homolog	1	0.999	5	23	23	23	2	2	1	2	2	2	4	1	3	1	1	2	2	2	1	2	2	2	4	1	3	1	1	2	2	2	1	2	2	2	4	1	3	1	1	2	271700768	259247536	249162304	182326496	224548736	220875488	270528256	251800288	274372864	235319184	209605120	161364848	114990840	108638936	96366632	86724104	76362520	85350464	106905136	99400560	99340664	94539488	74760512	79691832
sp|Q8BU04|UBR7_MOUSE	Q8BU04	UBR7_MOUSE	Ubr7	425	Mus musculus	1:Experimental evidence at protein level	Putative E3 ubiquitin-protein ligase UBR7	1	0.999	5	32	32	32	2	2	1	3	1	4	3	3	1	4	4	4	2	2	1	3	1	4	3	3	1	4	4	4	2	2	1	3	1	4	3	3	1	4	4	4	106977024	123443768	165224384	96517648	127058616	105059400	172019776	114331040	146937440	71828592	133142968	165844272	59345292	58631752	70154184	49366324	66691144	55742368	66482884	62663804	74694384	61405536	69337872	79760664
sp|Q8BU11|TOX4_MOUSE	Q8BU11	TOX4_MOUSE	Tox4	619	Mus musculus	1:Experimental evidence at protein level	TOX high mobility group box family member 4	1	0.999	4	13	10	13	3	1	0	1	0	0	2	1	1	2	1	1	2	1	0	1	0	0	1	1	0	2	1	1	3	1	0	1	0	0	2	1	1	2	1	1	233553280	238084464	213925456	20883260	237465840	226405952	239857920	32058140	49831056	240961024	19164898	218506016	77440840	84470384	93867032	51348404	0	0	82305760	74093088	77949696	79466968	45129476	71189376
sp|Q8BU14|SEC62_MOUSE	Q8BU14	SEC62_MOUSE	Sec62	398	Mus musculus	1:Experimental evidence at protein level	Translocation protein SEC62	1	0.999	7	72	72	72	6	4	9	6	7	3	8	6	8	4	7	4	6	4	9	6	7	3	8	6	8	4	7	4	6	4	9	6	7	3	8	6	8	4	7	4	1302532100	1113807490	1221408640	1275077250	1177664770	1001778370	1147214340	1102501890	1075873410	1204572290	1143853060	1075836930	333789312	278944640	328289600	311620608	294201920	244408080	293002816	258196416	264842272	296518336	272231712	251312960
sp|Q8BU30|SYIC_MOUSE	Q8BU30	SYIC_MOUSE	Iars1	1262	Mus musculus	1:Experimental evidence at protein level	Isoleucine--tRNA ligase, cytoplasmic	1	0.999	45	406	406	406	31	36	32	37	31	35	34	34	33	32	37	34	31	36	32	37	31	35	34	34	33	32	37	34	31	36	32	37	31	35	34	34	33	32	37	34	7285089800	7274905100	7286972400	6831361500	7104169500	6793538000	7254429200	7776133600	7110758900	6623836700	7197981200	7160744400	422297504	439978848	425352512	419986016	404799616	427444416	423104896	448781696	426804832	398852896	424417312	432593664
sp|Q8BU31|RAP2C_MOUSE	Q8BU31	RAP2C_MOUSE	Rap2c	183	Mus musculus	1:Experimental evidence at protein level	Ras-related protein Rap-2c	0.9808	0.999	1	4	4	4	1	1	0	1	0	0	1	0	0	0	0	0	1	1	0	1	0	0	1	0	0	0	0	0	1	1	0	1	0	0	1	0	0	0	0	0	16883524	15870146	17390278	13337891	15750731	15629586	19301860	19393024	14433198	18092922	17442120	17803336	0	0	0	0	0	0	0	0	0	0	0	0
sp|Q8BU33|HACL2_MOUSE	Q8BU33	HACL2_MOUSE	Ilvbl	632	Mus musculus	1:Experimental evidence at protein level	2-hydroxyacyl-CoA lyase 2	0.9808	0.999	1	1	1	1	0	0	0	0	0	0	0	0	0	0	1	0	0	0	0	0	0	0	0	0	0	0	1	0	0	0	0	0	0	0	0	0	0	0	1	0	0	0	0	0	0	0	0	0	0	0	8699027	0	0	0	0	0	0	0	0	0	0	0	0	0
sp|Q8BU88|RM22_MOUSE	Q8BU88	RM22_MOUSE	Mrpl22	206	Mus musculus	1:Experimental evidence at protein level	Large ribosomal subunit protein uL22m	1	0.999	6	41	41	41	5	4	5	3	1	2	3	4	6	3	2	3	5	4	5	3	1	2	3	4	6	3	2	3	5	4	5	3	1	2	3	4	6	3	2	3	475977152	369813760	427873600	286071232	307496256	274624192	346941216	330494240	400462752	339821440	317315040	323029568	140959104	123584160	133483944	86453720	103881152	93564320	117482848	112223216	115347688	110859792	103724880	96623280
sp|Q8BUE4|FSP1_MOUSE	Q8BUE4	FSP1_MOUSE	Aifm2	373	Mus musculus	1:Experimental evidence at protein level	Ferroptosis suppressor protein 1	0.9781	0.9989	1	1	1	1	0	0	0	0	0	0	0	0	0	1	0	0	0	0	0	0	0	0	0	0	0	1	0	0	0	0	0	0	0	0	0	0	0	1	0	0	12457445	0	0	0	9702125	12011075	12383225	0	0	10090762	0	6.90336e+06	0	0	0	0	0	0	0	0	0	0	0	0
sp|Q8BUH8|SENP7_MOUSE	Q8BUH8	SENP7_MOUSE	Senp7	1037	Mus musculus	1:Experimental evidence at protein level	Sentrin-specific protease 7	1	0.999	4	12	12	12	1	0	0	2	2	0	1	1	1	3	1	0	1	0	0	2	2	0	1	1	1	3	1	0	1	0	0	2	2	0	1	1	1	3	1	0	56798440	25533876	20482252	53520180	63007512	54710808	25420402	32320264	33137348	70900568	43546416	25331480	24500020	0	0	37488196	23413328	27579110	0	22331222	22361706	26563228	28931366	0
sp|Q8BUI3|LRWD1_MOUSE	Q8BUI3	LRWD1_MOUSE	LRWD1	648	Mus musculus	2:Experimental evidence at transcript level	Leucine-rich repeat and WD repeat-containing protein 1	1	0.999	6	35	35	35	4	3	3	3	2	4	3	2	2	4	2	3	4	3	3	3	2	4	3	2	2	4	2	3	4	3	3	3	2	4	3	2	2	4	2	3	250046032	229242320	225772896	193536832	219131056	210071872	244147504	225448640	248712000	241008032	229879296	231757152	105212360	99680488	98887592	94993248	95449832	95458912	109209664	98461944	106873984	109639944	107610216	101989536
sp|Q8BUL5|KLHL7_MOUSE	Q8BUL5	KLHL7_MOUSE	Klhl7	586	Mus musculus	2:Experimental evidence at transcript level	Kelch-like protein 7	0.9808	0.999	1	4	4	4	0	0	0	1	0	0	0	0	0	1	1	1	0	0	0	1	0	0	0	0	0	1	1	1	0	0	0	1	0	0	0	0	0	1	1	1	0	0	0	9094917	12354635	8411286	0	9282087	9286372	11900115	12642759	12778747	0	0	0	0	0	0	0	0	0	0	0	0
sp|Q8BUL6|PKHA1_MOUSE	Q8BUL6	PKHA1_MOUSE	Plekha1	383	Mus musculus	1:Experimental evidence at protein level	Pleckstrin homology domain-containing family A member 1	0.9766	0.9988	2	11	11	11	1	1	1	1	1	1	1	1	0	0	1	2	1	1	1	1	1	1	1	1	0	0	1	2	1	1	1	1	1	1	1	1	0	0	1	2	0	0	0	0	0	0	0	0	0	0	0	0	0	0	0	0	0	0	0	0	0	0	0	0
sp|Q8BUV3|GEPH_MOUSE	Q8BUV3	GEPH_MOUSE	Gphn	769	Mus musculus	1:Experimental evidence at protein level	Gephyrin	1	0.999	20	115	115	115	9	8	10	6	7	10	11	13	13	8	10	10	9	8	10	6	7	10	11	13	13	8	10	10	9	8	10	6	7	10	11	13	13	8	10	10	1094547580	882744450	1014840770	701208450	661022400	729702980	821402180	912046590	1025958590	802985340	981048320	719787710	166958416	158133968	165239712	141099776	138305632	146961216	146712016	161211632	163003536	122862000	147443344	133721896
sp|Q8BUY5|TIDC1_MOUSE	Q8BUY5	TIDC1_MOUSE	Timmdc1	285	Mus musculus	1:Experimental evidence at protein level	Complex I assembly factor TIMMDC1, mitochondrial	0.9808	0.999	1	1	1	1	0	0	0	0	0	0	0	0	0	0	1	0	0	0	0	0	0	0	0	0	0	0	1	0	0	0	0	0	0	0	0	0	0	0	1	0	0	0	12572589	0	16918306	16162591	0	16525078	17978912	12477869	19682970	5311489	0	0	0	0	0	0	0	0	0	0	0	0
sp|Q8BUY8|GASP2_MOUSE	Q8BUY8	GASP2_MOUSE	Gprasp2	826	Mus musculus	1:Experimental evidence at protein level	G-protein coupled receptor-associated sorting protein 2	0.9808	0.999	1	8	8	8	0	0	0	1	1	1	0	1	1	1	1	1	0	0	0	1	1	1	0	1	1	1	1	1	0	0	0	1	1	1	0	1	1	1	1	1	0	0	0	34797048	33877228	32920448	0	28073428	23819670	37181712	40990664	34163536	0	0	0	0	0	0	0	0	0	0	0	0
sp|Q8BUY9|PGTB1_MOUSE	Q8BUY9	PGTB1_MOUSE	Pggt1b	377	Mus musculus	1:Experimental evidence at protein level	Geranylgeranyl transferase type-1 subunit beta	0.9496	0.9973	1	1	1	1	0	0	0	0	0	0	0	1	0	0	0	0	0	0	0	0	0	0	0	1	0	0	0	0	0	0	0	0	0	0	0	1	0	0	0	0	0	0	0	0	0	0	0	14809124	0	0	0	0	0	0	0	0	0	0	0	0	0	0	0	0
sp|Q8BV13|CSN7B_MOUSE	Q8BV13	CSN7B_MOUSE	Cops7b	264	Mus musculus	1:Experimental evidence at protein level	COP9 signalosome complex subunit 7b	1	0.999	4	10	10	10	1	1	1	0	2	2	0	1	0	1	0	1	1	1	1	0	2	2	0	1	0	1	0	1	1	1	1	0	2	2	0	1	0	1	0	1	135201536	144272816	91025848	150339840	148163632	143195344	133196112	92751440	86657424	108276952	125059824	131667664	49051060	49090280	48127160	50202636	49269964	49641548	44994356	50251968	48355692	42814804	42537980	48816816
sp|Q8BV57|SRCRL_MOUSE	Q8BV57	SRCRL_MOUSE	Ssc5d	1371	Mus musculus	1:Experimental evidence at protein level	Soluble scavenger receptor cysteine-rich domain-containing protein SSC5D	1	0.999	5	10	10	10	1	0	1	1	2	1	1	0	0	0	2	1	1	0	1	1	2	1	1	0	0	0	2	1	1	0	1	1	2	1	1	0	0	0	2	1	10739285	12890463	9370570	91824208	80434440	13007267	8713603	7839655	18127392	53078920	48527052	54532708	17752120	0	0	30813120	28481604	0	0	0	19878460	23348068	33098514	25373058
sp|Q8BVA5|LDAH_MOUSE	Q8BVA5	LDAH_MOUSE	Ldah	326	Mus musculus	1:Experimental evidence at protein level	Lipid droplet-associated hydrolase	0.9808	0.999	1	10	10	10	1	1	1	1	1	0	1	1	1	1	1	0	1	1	1	1	1	0	1	1	1	1	1	0	1	1	1	1	1	0	1	1	1	1	1	0	43808404	30890078	36731948	30404072	33336714	0	29136246	27632534	37628012	28758618	30721490	37209092	0	0	0	0	0	0	0	0	0	0	0	0
sp|Q8BVE3|VATH_MOUSE	Q8BVE3	VATH_MOUSE	Atp6v1h	483	Mus musculus	1:Experimental evidence at protein level	V-type proton ATPase subunit H	1	0.999	16	127	127	127	14	11	11	11	11	11	9	12	11	8	10	8	14	11	11	11	11	11	9	12	11	8	10	8	14	11	11	11	11	11	9	12	11	8	10	8	2007218690	1883207940	2074423420	1747988220	1803921920	1903896320	1790586110	1841348610	1933425020	1684907650	1740618240	1761991680	369409696	367051456	383854080	351854144	362228160	355163296	338383456	345192512	361553696	327440064	337477792	326418240
sp|Q8BVE8|NSD2_MOUSE	Q8BVE8	NSD2_MOUSE	Nsd2	1365	Mus musculus	1:Experimental evidence at protein level	Histone-lysine N-methyltransferase NSD2	1	0.999	6	10	9	10	1	0	3	0	1	1	1	0	0	2	0	1	1	0	2	0	1	1	1	0	0	2	0	1	1	0	3	0	1	1	1	0	0	2	0	1	67013948	51952076	7.57162e+06	63906592	56747536	47433512	42511760	0	0	58686792	58238800	52335912	48076244	47674876	0	59872072	53193432	37469400	36771380	0	0	60498836	46820204	33007308
sp|Q8BVF2|PDCL3_MOUSE	Q8BVF2	PDCL3_MOUSE	Pdcl3	240	Mus musculus	1:Experimental evidence at protein level	Phosducin-like protein 3	1	0.999	3	18	18	18	1	1	2	1	1	1	1	3	2	1	2	2	1	1	2	1	1	1	1	3	2	1	2	2	1	1	2	1	1	1	1	3	2	1	2	2	31758816	28798294	52830128	36283548	26528588	39320040	24752514	60806768	43376740	39881000	50164740	41747928	0	0	25753932	27323814	0	24460582	0	30516306	26689370	24774862	25551370	31428476
sp|Q8BVG4|DPP9_MOUSE	Q8BVG4	DPP9_MOUSE	Dpp9	862	Mus musculus	1:Experimental evidence at protein level	Dipeptidyl peptidase 9	0.9808	0.999	2	7	7	7	1	1	2	0	0	1	0	1	0	0	1	0	1	1	2	0	0	1	0	1	0	0	1	0	1	1	2	0	0	1	0	1	0	0	1	0	89976208	67001700	51098384	62659444	65288176	62979320	85714896	79572512	44663704	41152744	26083934	67139800	52044868	42983068	35092652	40660884	43107632	43475432	51016948	50706908	30924500	28459640	0	45350248
sp|Q8BVI4|DHPR_MOUSE	Q8BVI4	DHPR_MOUSE	Qdpr	241	Mus musculus	1:Experimental evidence at protein level	Dihydropteridine reductase	1	0.999	17	136	136	136	10	11	11	12	13	15	7	10	14	11	10	12	10	11	11	12	13	15	7	10	14	11	10	12	10	11	11	12	13	15	7	10	14	11	10	12	4824842200	4733388800	4585269800	4917890600	5196374000	5310678000	4131117060	4435254800	4706227200	3955452420	4481586200	4435251700	844848380	843842620	827223740	872601150	940226110	1006881920	749771650	805035710	842351040	718290750	824993730	822926460
sp|Q8BVI5|STX16_MOUSE	Q8BVI5	STX16_MOUSE	Stx16	326	Mus musculus	1:Experimental evidence at protein level	Syntaxin-16	0.9808	0.999	1	7	7	7	0	1	1	0	1	0	1	0	1	0	1	1	0	1	1	0	1	0	1	0	1	0	1	1	0	1	1	0	1	0	1	0	1	0	1	1	61039220	63647132	72218288	55680820	64975660	54737220	85268912	65256736	72251816	67902176	65566360	62201172	0	0	0	0	0	0	0	0	0	0	0	0
sp|Q8BVQ5|PPME1_MOUSE	Q8BVQ5	PPME1_MOUSE	Ppme1	386	Mus musculus	1:Experimental evidence at protein level	Protein phosphatase methylesterase 1	1	0.999	13	102	102	102	10	8	10	10	12	9	6	6	7	8	8	8	10	8	10	10	12	9	6	6	7	8	8	8	10	8	10	10	12	9	6	6	7	8	8	8	1351890300	1102125440	1383241090	1348109700	1538155520	1427671680	1109831680	1204529410	1259394430	1085213440	1193277570	1352054780	239973392	223012576	242662512	266568832	265549696	262478256	197485728	209633184	208709232	205121760	220639552	245337120
sp|Q8BVY0|RL1D1_MOUSE	Q8BVY0	RL1D1_MOUSE	Rsl1d1	452	Mus musculus	1:Experimental evidence at protein level	Ribosomal L1 domain-containing protein 1	1	0.999	23	249	249	249	21	19	22	22	20	20	19	21	22	22	21	20	21	19	22	22	20	20	19	21	22	22	21	20	21	19	22	22	20	20	19	21	22	22	21	20	4500537900	4710000100	4557086200	4150192380	4317989900	4232647680	4478561300	4020141060	4285648380	4359006700	4201451520	3953628930	414721216	438536192	420199200	402305312	414484224	397263456	461363104	415610112	437701504	453934272	411804064	381749056
sp|Q8BW10|NOB1_MOUSE	Q8BW10	NOB1_MOUSE	Nob1	403	Mus musculus	1:Experimental evidence at protein level	RNA-binding protein NOB1	0.9758	0.9987	1	1	1	1	0	0	0	0	0	0	0	0	1	0	0	0	0	0	0	0	0	0	0	0	1	0	0	0	0	0	0	0	0	0	0	0	1	0	0	0	0	0	0	0	0	0	0	0	0	0	0	0	0	0	0	0	0	0	0	0	0	0	0	0
sp|Q8BW22|CREST_MOUSE	Q8BW22	CREST_MOUSE	Ss18l1	402	Mus musculus	1:Experimental evidence at protein level	Calcium-responsive transactivator	0.9994	0.9988	2	5	5	5	0	0	0	0	1	1	0	1	0	1	1	0	0	0	0	0	1	1	0	1	0	1	1	0	0	0	0	0	1	1	0	1	0	1	1	0	0	0	0	8.21134e+06	0	7201210	0	13261579	17419328	0	12780559	0	0	0	0	0	0	0	0	0	0	0	0	0
sp|Q8BW41|PMGT2_MOUSE	Q8BW41	PMGT2_MOUSE	Pomgnt2	580	Mus musculus	1:Experimental evidence at protein level	Protein O-linked-mannose beta-1,4-N-acetylglucosaminyltransferase 2	0.9792	0.9989	1	1	1	1	0	0	0	0	1	0	0	0	0	0	0	0	0	0	0	0	1	0	0	0	0	0	0	0	0	0	0	0	1	0	0	0	0	0	0	0	9776358	8588455	11297739	6540819	12398245	11194854	6.31248e+06	8.12413e+06	10480956	0	9965383	11026868	0	0	0	0	0	0	0	0	0	0	0	0
sp|Q8BW75|AOFB_MOUSE	Q8BW75	AOFB_MOUSE	Maob	520	Mus musculus	1:Experimental evidence at protein level	Amine oxidase [flavin-containing] B	1	0.999	27	313	309	313	24	30	25	26	26	26	26	27	28	25	23	27	24	29	24	26	26	26	26	26	27	25	23	27	24	30	25	26	26	26	26	27	28	25	23	27	7388559400	7653324800	7496378400	7325745700	7030350300	7145167900	7388906500	6853644300	6691117100	7494169600	7060540900	7419533800	598298750	631174080	632591040	617302590	594133950	592257980	609792450	583324290	566868860	591502590	601306690	595693250
sp|Q8BWD8|CDK19_MOUSE	Q8BWD8	CDK19_MOUSE	Cdk19	501	Mus musculus	2:Experimental evidence at transcript level	Cyclin-dependent kinase 19	0.9808	0.999	1	4	0	4	1	0	0	0	0	0	1	0	0	0	1	1	0	0	0	0	0	0	0	0	0	0	0	0	1	0	0	0	0	0	1	0	0	0	1	1	7.66844e+06	0	10624861	10089252	0	0	9200939	6.92761e+06	0	0	8359106	9774051	0	0	0	0	0	0	0	0	0	0	0	0	sp|Q8R3L8|CDK8_MOUSE
sp|Q8BWF0|SSDH_MOUSE	Q8BWF0	SSDH_MOUSE	Aldh5a1	523	Mus musculus	1:Experimental evidence at protein level	Succinate-semialdehyde dehydrogenase, mitochondrial	1	0.999	10	43	43	43	3	4	3	2	3	3	4	4	4	3	6	4	3	4	3	2	3	3	4	4	4	3	6	4	3	4	3	2	3	3	4	4	4	3	6	4	327065536	327840160	414063360	477875328	463000832	1186952320	331620192	424596736	413188224	1069788800	444297664	455044832	138946304	144100176	131995480	152324688	146670352	144564160	140142240	136287440	138233728	147096784	142119616	136098928
sp|Q8BWM0|PGES2_MOUSE	Q8BWM0	PGES2_MOUSE	Ptges2	384	Mus musculus	1:Experimental evidence at protein level	Prostaglandin E synthase 2	1	0.999	9	70	70	70	4	8	7	6	4	5	6	6	5	8	6	5	4	8	7	6	4	5	6	6	5	8	6	5	4	8	7	6	4	5	6	6	5	8	6	5	490457088	532457344	565708420	544075390	539433730	561789440	555248060	608508420	518347328	587889730	547948540	528960864	105208208	113940552	110922112	114918656	111745264	116230656	111077160	119609072	108465096	114989080	111926520	113065416
sp|Q8BWP8|B4GA1_MOUSE	Q8BWP8	B4GA1_MOUSE	B4gat1	415	Mus musculus	1:Experimental evidence at protein level	Beta-1,4-glucuronyltransferase 1	0.9996	0.999	2	12	12	12	2	1	1	0	1	1	1	1	1	2	0	1	2	1	1	0	1	1	1	1	1	2	0	1	2	1	1	0	1	1	1	1	1	2	0	1	65127512	70970624	72042848	0	64311520	93269840	69763904	48917172	0	102207712	15437146	70617040	53332340	0	55828252	0	0	58067964	49007476	0	0	77733752	0	0
sp|Q8BWQ6|VP35L_MOUSE	Q8BWQ6	VP35L_MOUSE	Vps35l	963	Mus musculus	1:Experimental evidence at protein level	VPS35 endosomal protein-sorting factor-like	1	0.999	7	19	19	19	1	3	1	1	2	1	1	2	2	1	2	2	1	3	1	1	2	1	1	2	2	1	2	2	1	3	1	1	2	1	1	2	2	1	2	2	69486080	81126192	76721696	70153504	78179248	83162400	72677768	71841232	62772576	90874664	61454320	37207768	23793364	31597812	29416676	33549878	37074664	39048576	26694332	32879192	23623072	29054944	27077900	30432014
sp|Q8BWR2|PITH1_MOUSE	Q8BWR2	PITH1_MOUSE	Pithd1	211	Mus musculus	1:Experimental evidence at protein level	PITH domain-containing protein 1	0.9982	0.9987	3	11	11	23	1	0	1	0	1	2	0	1	1	1	1	2	1	0	1	0	1	2	0	1	1	1	1	2	2	1	2	1	2	3	1	2	2	2	2	3	26548960	29304692	51367368	25690266	42839704	50642976	50169792	54035672	30719154	45135144	33735432	53915656	0	0	32200450	0	26123376	31251410	30547050	33446660	0	26266694	0	32603388
sp|Q8BWR8|RHPN2_MOUSE	Q8BWR8	RHPN2_MOUSE	Rhpn2	686	Mus musculus	1:Experimental evidence at protein level	Rhophilin-2	0.9242	0.9958	1	1	1	1	0	1	0	0	0	0	0	0	0	0	0	0	0	1	0	0	0	0	0	0	0	0	0	0	0	1	0	0	0	0	0	0	0	0	0	0	0	0	0	0	0	0	0	0	0	0	0	0	0	0	0	0	0	0	0	0	0	0	0	0
sp|Q8BWT1|THIM_MOUSE	Q8BWT1	THIM_MOUSE	Acaa2	397	Mus musculus	1:Experimental evidence at protein level	3-ketoacyl-CoA thiolase, mitochondrial	1	0.999	3	13	13	13	1	0	1	1	1	1	1	1	1	3	0	2	1	0	1	1	1	1	1	1	1	3	0	2	1	0	1	1	1	1	1	1	1	3	0	2	225998448	200484288	124318688	238266096	180542064	258951232	204962192	136299344	128528288	234765632	258250080	190520304	86002960	75848624	70681712	89424576	76275768	95113816	78978016	79039272	73164264	86962960	93608880	78252720
sp|Q8BWT5|DIP2A_MOUSE	Q8BWT5	DIP2A_MOUSE	Dip2a	1523	Mus musculus	1:Experimental evidence at protein level	Disco-interacting protein 2 homolog A	0.9756	0.9987	1	1	0	1	0	0	0	0	0	1	0	0	0	0	0	0	0	0	0	0	0	0	0	0	0	0	0	0	0	0	0	0	0	1	0	0	0	0	0	0	0	9232207	0	11772188	12004087	17763646	0	0	0	0	12147238	11151004	0	0	0	0	0	0	0	0	0	0	0	0	tr|E9PWR4|E9PWR4_MOUSE
sp|Q8BWU5|OSGEP_MOUSE	Q8BWU5	OSGEP_MOUSE	Osgep	335	Mus musculus	1:Experimental evidence at protein level	tRNA N6-adenosine threonylcarbamoyltransferase	1	0.999	11	78	78	78	5	4	6	7	6	6	9	8	6	8	7	6	5	4	6	7	6	6	9	8	6	8	7	6	5	4	6	7	6	6	9	8	6	8	7	6	545569470	562599420	666014720	609431810	655661380	675831680	512429664	733143680	698550400	665563970	624190210	752349630	122706552	108189872	111765688	121739296	123399776	125228376	107813216	116803008	114190856	117526152	121092736	120978864
sp|Q8BWW4|LARP4_MOUSE	Q8BWW4	LARP4_MOUSE	Larp4	719	Mus musculus	1:Experimental evidence at protein level	La-related protein 4	1	0.999	22	197	197	197	17	17	14	20	21	21	15	12	13	13	17	17	17	17	14	20	21	21	15	12	13	13	17	17	17	17	14	20	21	21	15	12	13	13	17	17	4222550530	3780202500	3598973440	3934129920	3945737980	3688380160	3712588030	3910070270	3659978750	3157925890	3162260990	3443107330	581974980	534837504	554299460	602727940	605382660	520741728	525048672	542999420	509786400	482681920	485974848	477970944
sp|Q8BWW9|PKN2_MOUSE	Q8BWW9	PKN2_MOUSE	Pkn2	983	Mus musculus	1:Experimental evidence at protein level	Serine/threonine-protein kinase N2	0.9581	0.9943	2	2	2	2	0	0	1	0	1	0	0	0	0	0	0	0	0	0	1	0	1	0	0	0	0	0	0	0	0	0	1	0	1	0	0	0	0	0	0	0	0	0	79051184	0	0	0	0	0	0	0	0	0	0	0	0	0	0	0	0	0	0	0	0	0
sp|Q8BWY3|ERF1_MOUSE	Q8BWY3	ERF1_MOUSE	Etf1	437	Mus musculus	1:Experimental evidence at protein level	Eukaryotic peptide chain release factor subunit 1	1	0.999	12	104	104	104	10	9	9	8	7	10	8	7	8	11	8	9	10	9	9	8	7	10	8	7	8	11	8	9	10	9	9	8	7	10	8	7	8	11	8	9	1544260100	1572404220	1260699260	1544945920	1474139520	1548784900	1544578820	1234064380	1092747260	1324556030	1270262910	1545440900	311566944	327528960	326134368	317951296	299972416	304022720	302487136	299920384	265992224	269576352	240728128	298669376
sp|Q8BWY9|CIP2A_MOUSE	Q8BWY9	CIP2A_MOUSE	Cip2a	907	Mus musculus	1:Experimental evidence at protein level	Protein CIP2A	0.9987	0.999	3	3	3	3	0	0	0	1	1	0	0	0	1	0	0	0	0	0	0	1	1	0	0	0	1	0	0	0	0	0	0	1	1	0	0	0	1	0	0	0	6753887	0	8.13171e+06	7504383	4.56935e+06	3.77765e+06	0	0	5028351	0	0	4951043	0	0	0	0	0	0	0	0	0	0	0	0
sp|Q8BWZ3|NAA25_MOUSE	Q8BWZ3	NAA25_MOUSE	Naa25	972	Mus musculus	1:Experimental evidence at protein level	N-alpha-acetyltransferase 25, NatB auxiliary subunit	1	0.999	4	34	34	34	3	4	2	2	3	2	3	4	4	2	3	2	3	4	2	2	3	2	3	4	4	2	3	2	3	4	2	2	3	2	3	4	4	2	3	2	163164816	158198720	89962840	86105688	74169184	94428672	95489544	83329464	97810536	84505600	94211472	82955192	56629344	51242856	45584528	49426820	39760336	51832740	52165952	53945156	53828532	47553756	50504252	47785188
sp|Q8BX09|RBBP5_MOUSE	Q8BX09	RBBP5_MOUSE	Rbbp5	538	Mus musculus	1:Experimental evidence at protein level	Retinoblastoma-binding protein 5	1	0.999	6	33	33	33	3	3	4	2	1	4	3	2	2	3	3	3	3	3	4	2	1	4	3	2	2	3	3	3	3	3	4	2	1	4	3	2	2	3	3	3	264433024	472405344	226538272	206080640	211040016	226903616	243231232	236321968	250469664	424154464	380119296	221947040	108815168	110494128	94249024	82098656	83259336	89095984	102203952	92625152	105208120	109462680	86785824	95565704
sp|Q8BX10|PGAM5_MOUSE	Q8BX10	PGAM5_MOUSE	Pgam5	288	Mus musculus	1:Experimental evidence at protein level	Serine/threonine-protein phosphatase PGAM5, mitochondrial	1	0.999	18	144	133	144	13	10	11	12	11	13	14	13	11	13	12	11	12	9	10	11	10	12	13	13	10	12	11	10	13	10	11	12	11	13	14	13	11	13	12	11	3315665660	3296825340	3201373950	3205635840	3338642430	2992107010	3403728640	3407521790	3189473790	3525871100	3279869440	3236501250	545896640	563688450	543239550	537889340	550832640	505480608	566334850	562416960	544851520	596446660	553419520	562780990
sp|Q8BX17|GEMI5_MOUSE	Q8BX17	GEMI5_MOUSE	Gemin5	1502	Mus musculus	1:Experimental evidence at protein level	Gem-associated protein 5	1	0.999	5	26	26	26	2	2	1	2	2	5	2	2	1	2	2	3	2	2	1	2	2	5	2	2	1	2	2	3	2	2	1	2	2	5	2	2	1	2	2	3	140033952	124958944	114972992	132975080	122991904	125483872	116213280	125195072	108909368	132536552	117988720	115973504	44077260	39896464	42130280	43460380	39587824	40541712	43147048	44768828	39823420	42681136	37993924	37524160
sp|Q8BX57|PXK_MOUSE	Q8BX57	PXK_MOUSE	Pxk	582	Mus musculus	1:Experimental evidence at protein level	PX domain-containing protein kinase-like protein	0.9808	0.999	1	1	1	1	0	0	0	1	0	0	0	0	0	0	0	0	0	0	0	1	0	0	0	0	0	0	0	0	0	0	0	1	0	0	0	0	0	0	0	0	0	0	0	0	0	0	0	0	0	0	0	0	0	0	0	0	0	0	0	0	0	0	0	0
sp|Q8BX70|VP13C_MOUSE	Q8BX70	VP13C_MOUSE	Vps13c	3748	Mus musculus	1:Experimental evidence at protein level	Intermembrane lipid transfer protein VPS13C	1	0.999	3	7	7	7	1	1	0	2	1	1	0	0	0	1	0	0	1	1	0	2	1	1	0	0	0	1	0	0	1	1	0	2	1	1	0	0	0	1	0	0	19226228	14155125	8619965	13996523	13613377	22644684	12166922	17031494	10057429	22183488	9105554	12669342	0	0	0	0	0	14196964	0	10554863	0	14102305	0	0
sp|Q8BX90|FND3A_MOUSE	Q8BX90	FND3A_MOUSE	Fndc3a	1198	Mus musculus	1:Experimental evidence at protein level	Fibronectin type-III domain-containing protein 3A	1	0.999	6	31	31	31	2	3	5	1	1	1	4	3	5	1	3	2	2	3	5	1	1	1	4	3	5	1	3	2	2	3	5	1	1	1	4	3	5	1	3	2	149139376	131862096	236908736	60760336	114068496	41245616	143577216	157725232	150280688	68636096	102627816	42445444	60542944	53566144	64831764	33233164	45557500	0	56820712	64490580	61090520	38997876	42058220	0
sp|Q8BX94|OSBL2_MOUSE	Q8BX94	OSBL2_MOUSE	Osbpl2	484	Mus musculus	1:Experimental evidence at protein level	Oxysterol-binding protein-related protein 2	1	0.999	4	20	20	20	1	0	2	2	4	1	1	2	1	2	2	2	1	0	2	2	4	1	1	2	1	2	2	2	1	0	2	2	4	1	1	2	1	2	2	2	40035960	0	31776060	44582648	63567512	58250096	45795312	35701924	37507668	32119300	54271540	46338484	26681846	0	21459052	28867922	34344828	35953340	29060482	22982782	24135822	21626144	32194828	31174180
sp|Q8BXA1|GOLI4_MOUSE	Q8BXA1	GOLI4_MOUSE	Golim4	655	Mus musculus	1:Experimental evidence at protein level	Golgi integral membrane protein 4	1	0.999	8	26	26	26	3	0	2	1	2	1	1	1	0	6	6	3	3	0	2	1	2	1	1	1	0	6	6	3	3	0	2	1	2	1	1	1	0	6	6	3	175519472	74649712	95142936	183843136	124856112	121444584	120091712	105303376	111525576	306040192	302220192	189900816	55084756	34742992	46115552	47704652	50012392	37813796	42413584	44439872	40780392	80514664	76541960	58989104
sp|Q8BXA5|CLP1L_MOUSE	Q8BXA5	CLP1L_MOUSE	Clptm1l	539	Mus musculus	1:Experimental evidence at protein level	Lipid scramblase CLPTM1L	1	0.999	3	13	13	13	2	1	1	0	1	1	1	1	1	1	2	1	2	1	1	0	1	1	1	1	1	1	2	1	2	1	1	0	1	1	1	1	1	1	2	1	132219904	103145512	160942000	130423624	116628032	154583664	89394480	129711272	113866576	213214208	158439760	146805472	105288208	81890072	103339280	100334208	88563568	93089872	0	95997816	86252760	133217120	115292552	115677528
sp|Q8BXC6|COMD2_MOUSE	Q8BXC6	COMD2_MOUSE	Commd2	199	Mus musculus	1:Experimental evidence at protein level	COMM domain-containing protein 2	0.9996	0.999	2	3	3	3	0	0	0	0	0	1	0	0	0	0	1	1	0	0	0	0	0	1	0	0	0	0	1	1	0	0	0	0	0	1	0	0	0	0	1	1	28485334	30744020	26420176	24037078	25999008	32288736	22115486	21155292	27540672	31062632	19196390	35139420	0	0	0	0	0	0	0	0	0	0	0	0
sp|Q8BXK8|AGAP1_MOUSE	Q8BXK8	AGAP1_MOUSE	Agap1	857	Mus musculus	1:Experimental evidence at protein level	Arf-GAP with GTPase, ANK repeat and PH domain-containing protein 1	1	0.999	5	13	12	13	2	0	1	2	0	1	1	2	1	1	1	1	1	0	1	2	0	1	1	2	1	1	1	1	2	0	1	2	0	1	1	2	1	1	1	1	139513360	177351216	71626192	122391528	138000832	91415776	109235912	91970592	71061000	109940304	137654992	100649296	71080608	72934296	57269364	48461384	55537980	41069844	76682880	64696000	56194520	80984896	62642472	68732144
sp|Q8BXN9|TM87A_MOUSE	Q8BXN9	TM87A_MOUSE	Tmem87a	555	Mus musculus	1:Experimental evidence at protein level	Transmembrane protein 87A	1	0.999	3	16	16	16	1	2	2	1	2	2	2	1	0	2	1	0	1	2	2	1	2	2	2	1	0	2	1	0	1	2	2	1	2	2	2	1	0	2	1	0	144418928	158679696	138012560	153173456	132808896	175858896	147184416	135301392	132982168	197908912	179902128	164164704	82722072	89324176	88955960	97759904	79092424	97604112	90398768	85993176	85112616	112560816	101505872	92036976
sp|Q8BXQ2|PIGT_MOUSE	Q8BXQ2	PIGT_MOUSE	Pigt	582	Mus musculus	1:Experimental evidence at protein level	GPI transamidase component PIG-T	1	0.999	5	28	28	28	2	2	3	4	4	2	2	2	0	2	1	4	2	2	3	4	4	2	2	2	0	2	1	4	2	2	3	4	4	2	2	2	0	2	1	4	383524544	386044192	352456352	356342464	343942560	310565888	345237376	325560288	254311712	398360928	329771456	338172736	116468904	112579664	99965960	107169776	102043552	110641776	99138560	95717936	91841152	119261104	113325768	101326280
sp|Q8BXR1|S7A14_MOUSE	Q8BXR1	S7A14_MOUSE	Slc7a14	771	Mus musculus	1:Experimental evidence at protein level	Solute carrier family 7 member 14	1	0.999	5	21	21	21	0	1	1	6	2	1	1	2	3	1	3	0	0	1	1	6	2	1	1	2	3	1	3	0	0	1	1	6	2	1	1	2	3	1	3	0	145405552	118278888	171075952	242370752	190495392	242235168	160909680	142602800	179873600	240235824	230604416	190677312	65246344	75207176	69656144	89045856	87458160	91227000	66481492	70329424	67940056	98627456	86550296	81807416
sp|Q8BXZ1|TMX3_MOUSE	Q8BXZ1	TMX3_MOUSE	Tmx3	456	Mus musculus	1:Experimental evidence at protein level	Protein disulfide-isomerase TMX3	1	0.999	10	56	56	56	6	4	4	4	4	3	4	6	6	5	5	5	6	4	4	4	4	3	4	6	6	5	5	5	6	4	4	4	4	3	4	6	6	5	5	5	743922300	591058180	836707900	657121220	597954750	665376510	655858430	654835010	717977090	862806460	630245570	646576830	196171856	179084160	193179584	180710704	172034416	182697568	174605856	170445056	173602240	221440864	181803344	164310352
sp|Q8BY71|HAT1_MOUSE	Q8BY71	HAT1_MOUSE	Hat1	416	Mus musculus	1:Experimental evidence at protein level	Histone acetyltransferase type B catalytic subunit	1	0.999	12	89	89	89	2	3	7	12	10	8	6	8	5	8	10	10	2	3	7	12	10	8	6	8	5	8	10	10	2	3	7	12	10	8	6	8	5	8	10	10	990772160	1041489340	954605570	1427800060	1185729920	1303207940	1109509630	1212910590	1017326020	1157705470	1327105920	1226783490	206739696	216305136	221605184	249339728	247768160	249283136	225244976	235500080	228830448	252627488	267716768	245751760
sp|Q8BY87|UBP47_MOUSE	Q8BY87	UBP47_MOUSE	Usp47	1376	Mus musculus	1:Experimental evidence at protein level	Ubiquitin carboxyl-terminal hydrolase 47	1	0.999	11	58	58	58	3	3	4	3	6	9	7	6	2	5	5	5	3	3	4	3	6	9	7	6	2	5	5	5	3	3	4	3	6	9	7	6	2	5	5	5	236317728	200965904	123728896	204052352	193997376	209380176	202310592	214142080	204984816	162463584	210644256	219145664	39627640	43348264	41065264	41288780	39978252	46364812	39472384	37907272	39162996	36257356	43751004	44501208
sp|Q8BYA0|TBCD_MOUSE	Q8BYA0	TBCD_MOUSE	Tbcd	1196	Mus musculus	1:Experimental evidence at protein level	Tubulin-specific chaperone D	1	0.999	25	105	105	105	8	10	7	7	6	11	9	10	7	9	10	11	8	10	7	7	6	11	9	10	7	9	10	11	8	10	7	7	6	11	9	10	7	9	10	11	728970750	836612420	824265730	1205423490	982556540	1226084860	957847940	900085060	741934720	981504770	985904130	1221727740	181165328	182509184	175952960	185898384	189803008	202261072	182234816	181899536	185102656	159544400	174739056	181839824
sp|Q8BYB9|PGLT1_MOUSE	Q8BYB9	PGLT1_MOUSE	Poglut1	392	Mus musculus	1:Experimental evidence at protein level	Protein O-glucosyltransferase 1	0.9808	0.999	2	12	12	12	1	1	1	1	2	1	1	0	1	1	1	1	1	1	1	1	2	1	1	0	1	1	1	1	1	1	1	1	2	1	1	0	1	1	1	1	35219968	38932712	40038720	36932328	33246958	30650700	34332212	33742196	34764860	36012116	34964448	30588888	0	0	0	0	0	0	0	0	0	0	0	0
sp|Q8BYH7|TBC17_MOUSE	Q8BYH7	TBC17_MOUSE	Tbc1d17	645	Mus musculus	1:Experimental evidence at protein level	TBC1 domain family member 17	1	0.999	3	5	5	5	0	0	0	0	1	0	0	1	1	1	1	0	0	0	0	0	1	0	0	1	1	1	1	0	0	0	0	0	1	0	0	1	1	1	1	0	28313828	14660861	77928832	88418528	70008240	24409720	45354088	102448560	97902704	87488920	95401120	70085184	0	0	44665236	40692740	32795248	0	41208076	45936024	45157052	40696148	43594764	42973332
sp|Q8BYI8|F234B_MOUSE	Q8BYI8	F234B_MOUSE	Fam234b	624	Mus musculus	1:Experimental evidence at protein level	Protein FAM234B	0.9981	0.999	2	7	7	7	1	0	1	0	1	1	1	0	0	2	0	0	1	0	1	0	1	1	1	0	0	2	0	0	1	0	1	0	1	1	1	0	0	2	0	0	15501012	14196287	17020062	19965956	15641288	21346258	21151658	16029016	0	26540470	23250942	15943576	0	0	0	0	0	0	14812133	0	0	17915398	0	0
sp|Q8BYK6|YTHD3_MOUSE	Q8BYK6	YTHD3_MOUSE	Ythdf3	585	Mus musculus	1:Experimental evidence at protein level	YTH domain-containing family protein 3	1	0.999	8	41	17	41	4	4	3	2	3	5	3	2	3	4	3	5	1	1	1	1	2	2	1	1	1	2	2	2	4	4	3	2	3	5	3	2	3	4	3	5	212898304	154619280	207519936	194370912	179917488	164929264	163203728	192177968	199594112	175300544	206162944	150370880	47547764	38749420	45992248	50258400	43878220	45104228	44754276	48431472	45100316	52142384	47357732	42402508
sp|Q8BYL4|SYYM_MOUSE	Q8BYL4	SYYM_MOUSE	Yars2	472	Mus musculus	1:Experimental evidence at protein level	Tyrosine--tRNA ligase, mitochondrial	1	0.999	10	56	56	56	5	7	5	5	4	4	4	5	6	5	3	3	5	7	5	5	4	4	4	5	6	5	3	3	5	7	5	5	4	4	4	5	6	5	3	3	1122244220	1195190910	1179603330	1502189570	1131308670	1310066300	1177628800	1169822080	1120586370	1233695230	1336545150	1182645630	765018880	802693950	785696320	782811520	735524610	676570050	737234500	767282620	698839940	731975490	753166530	652590080
sp|Q8BYM8|SYCM_MOUSE	Q8BYM8	SYCM_MOUSE	Cars2	551	Mus musculus	1:Experimental evidence at protein level	Probable cysteine--tRNA ligase, mitochondrial	1	0.999	4	5	5	5	1	1	0	0	1	0	0	0	0	0	2	0	1	1	0	0	1	0	0	0	0	0	2	0	1	1	0	0	1	0	0	0	0	0	2	0	31189992	31814152	20934342	18203324	9015611	20459692	20309148	28182028	20616004	0	45829752	0	22458196	24004996	0	0	0	0	0	19462232	0	0	18342444	0
sp|Q8BYN3|ITPK1_MOUSE	Q8BYN3	ITPK1_MOUSE	Itpk1	419	Mus musculus	2:Experimental evidence at transcript level	Inositol-tetrakisphosphate 1-kinase	0.9808	0.999	1	2	2	2	1	1	0	0	0	0	0	0	0	0	0	0	1	1	0	0	0	0	0	0	0	0	0	0	1	1	0	0	0	0	0	0	0	0	0	0	24405106	44322592	32236680	0	0	0	0	0	34627208	0	0	20069874	0	0	0	0	0	0	0	0	0	0	0	0
sp|Q8BYN5|FSD1L_MOUSE	Q8BYN5	FSD1L_MOUSE	Fsd1l	507	Mus musculus	1:Experimental evidence at protein level	FSD1-like protein	1	0.999	4	16	16	16	0	2	2	2	2	3	0	2	1	1	1	0	0	2	2	2	2	3	0	2	1	1	1	0	0	2	2	2	2	3	0	2	1	1	1	0	130981592	102331504	128364808	174187280	174159776	182147552	96300624	130621104	132029648	130969256	157698752	94117424	34547156	33795336	36102416	52760324	51015264	52268836	31392430	36574420	36372140	35475572	47925144	42218964
sp|Q8BYU6|TOIP2_MOUSE	Q8BYU6	TOIP2_MOUSE	Tor1aip2	502	Mus musculus	1:Experimental evidence at protein level	Torsin-1A-interacting protein 2	1	0.999	5	6	6	7	3	0	1	1	0	0	0	0	0	0	1	0	3	0	1	1	0	0	0	0	0	0	1	0	3	0	1	2	0	0	0	0	0	0	1	0	101960096	38223168	105137744	36857604	37863460	71832048	86013616	79285456	80203760	87443712	59580348	76158816	52033828	0	47802092	0	0	37784276	45267596	41725568	41961820	40581208	0	39770884
sp|Q8BZ20|PAR12_MOUSE	Q8BZ20	PAR12_MOUSE	Parp12	711	Mus musculus	1:Experimental evidence at protein level	Protein mono-ADP-ribosyltransferase PARP12	1	0.999	5	11	11	11	2	1	0	1	0	0	3	1	2	1	0	0	2	1	0	1	0	0	3	1	2	1	0	0	2	1	0	1	0	0	3	1	2	1	0	0	56650008	56499960	53584620	2.74108e+06	7425502	3.53739e+06	48864872	44966552	53047156	3.66211e+06	6383790	0	28153778	27752698	26391334	0	7.15491e+06	0	24662554	22827618	25873170	0	0	0
sp|Q8BZ36|RINT1_MOUSE	Q8BZ36	RINT1_MOUSE	Rint1	792	Mus musculus	1:Experimental evidence at protein level	RAD50-interacting protein 1	1	0.999	7	39	39	39	4	4	3	3	3	3	4	1	2	3	4	5	4	4	3	3	3	3	4	1	2	3	4	5	4	4	3	3	3	3	4	1	2	3	4	5	141856592	170711888	149043920	149809168	152645072	152899760	169235120	168952736	159792912	174717808	229430256	160311392	43369876	53694652	45871580	52435304	46940260	55594620	53709592	53537352	50120840	63620456	62380632	58684624
sp|Q8BZA9|TIGAR_MOUSE	Q8BZA9	TIGAR_MOUSE	Tigar	269	Mus musculus	1:Experimental evidence at protein level	Fructose-2,6-bisphosphatase TIGAR	1	0.999	4	18	18	18	1	1	3	1	2	1	1	1	2	2	2	1	1	1	3	1	2	1	1	1	2	2	2	1	1	1	3	1	2	1	1	1	2	2	2	1	165891376	122490328	178223088	185163104	158380064	123273256	160163584	186296880	179284320	109160256	172229744	181637504	65395132	67380888	70012056	72417456	62463112	66017028	62990464	73304496	70725776	57942820	65984944	69009032
sp|Q8BZH4|POGZ_MOUSE	Q8BZH4	POGZ_MOUSE	Pogz	1409	Mus musculus	1:Experimental evidence at protein level	Pogo transposable element with ZNF domain	1	0.999	10	40	40	40	3	1	1	2	2	5	6	4	1	6	5	4	3	1	1	2	2	5	6	4	1	6	5	4	3	1	1	2	2	5	6	4	1	6	5	4	158116048	90462392	147131792	172171616	111099136	195335328	173872736	206655024	185451136	249425824	244099968	203313872	46603352	44878312	40557176	45126684	45944120	41718628	51281008	51861568	47489220	57880660	52025476	47648332
sp|Q8BZM1|GLMN_MOUSE	Q8BZM1	GLMN_MOUSE	Glmn	596	Mus musculus	1:Experimental evidence at protein level	Glomulin	1	0.999	4	22	22	22	2	2	1	2	2	2	1	1	2	2	3	2	2	2	1	2	2	2	1	1	2	2	3	2	2	2	1	2	2	2	1	1	2	2	3	2	96736632	77925024	95474696	90726704	86827792	113417096	84891368	83410848	101845008	82778744	103504264	95475008	71438248	55271628	65552176	65614320	61526696	74119376	62344712	57491504	65499312	64225084	69960088	72871584
sp|Q8BZR9|NCBP3_MOUSE	Q8BZR9	NCBP3_MOUSE	Ncbp3	615	Mus musculus	1:Experimental evidence at protein level	Nuclear cap-binding protein subunit 3	1	0.999	6	12	12	12	0	0	0	0	2	1	2	2	0	3	1	1	0	0	0	0	2	1	2	2	0	3	1	1	0	0	0	0	2	1	2	2	0	3	1	1	55049852	55219220	31406354	99681760	151892096	114374336	99043088	120036328	88892224	103962592	107571528	56726376	34762164	35429592	0	46232372	39798344	34528108	34836396	37003784	56131112	34012076	40751928	35820448
sp|Q8BZS9|DHX32_MOUSE	Q8BZS9	DHX32_MOUSE	Dhx32	744	Mus musculus	1:Experimental evidence at protein level	Putative pre-mRNA-splicing factor ATP-dependent RNA helicase DHX32	0.9808	0.999	1	6	6	6	0	1	0	1	1	1	0	0	0	0	1	1	0	1	0	1	1	1	0	0	0	0	1	1	0	1	0	1	1	1	0	0	0	0	1	1	0	6.29113e+06	0	8931717	9665314	12216408	5.14755e+06	8208962	0	11763449	12654650	11721928	0	0	0	0	0	0	0	0	0	0	0	0
sp|Q8BZW8|NHLC2_MOUSE	Q8BZW8	NHLC2_MOUSE	Nhlrc2	725	Mus musculus	1:Experimental evidence at protein level	NHL repeat-containing protein 2	1	0.999	3	12	12	12	1	1	1	1	1	1	0	0	2	1	1	2	1	1	1	1	1	1	0	0	2	1	1	2	1	1	1	1	1	1	0	0	2	1	1	2	76101880	80160040	71748016	59116188	53369096	32618638	45680424	64039720	63046976	43065372	60958280	64443976	36602864	37547200	38178148	32358772	36889528	39117348	28518030	32809338	31314864	29681130	33361922	32672890
sp|Q8BZX4|SREK1_MOUSE	Q8BZX4	SREK1_MOUSE	Srek1	494	Mus musculus	2:Experimental evidence at transcript level	Splicing regulatory glutamine/lysine-rich protein 1	0.9998	0.999	3	17	17	17	1	1	1	2	2	1	2	2	1	1	2	1	1	1	1	2	2	1	2	2	1	1	2	1	1	1	1	2	2	1	2	2	1	1	2	1	88817440	57064288	77279640	107311296	95037424	103189104	113182096	98467056	108775648	116997152	118985024	120765808	48858232	0	46091876	56901864	50813880	58816832	68333432	57784808	59748652	63076956	71018280	72917904
sp|Q8C050|KS6A5_MOUSE	Q8C050	KS6A5_MOUSE	Rps6ka5	863	Mus musculus	1:Experimental evidence at protein level	Ribosomal protein S6 kinase alpha-5	1	0.999	7	37	37	37	1	2	3	4	3	3	3	3	4	2	5	4	1	2	3	4	3	3	3	3	4	2	5	4	1	2	3	4	3	3	3	3	4	2	5	4	204840624	165153328	196349712	211526064	177833472	180740704	156062880	194344896	191304176	184506336	187931648	180221184	53669436	52209892	51384920	60208172	55140540	66504336	45305380	54143136	52758144	55937364	54134864	56267276
sp|Q8C052|MAP1S_MOUSE	Q8C052	MAP1S_MOUSE	Map1s	973	Mus musculus	1:Experimental evidence at protein level	Microtubule-associated protein 1S	1	0.999	4	18	18	18	1	2	1	1	2	1	2	2	3	1	1	1	1	2	1	1	2	1	2	2	3	1	1	1	1	2	1	1	2	1	2	2	3	1	1	1	57598780	76409072	53215072	66730336	75703456	55028896	45554960	73311488	100281464	64814848	84455296	64687972	35620536	30227684	33051364	33233716	30698254	33715556	28440692	30586742	36313992	26441826	31748842	26174518
sp|Q8C079|STRP1_MOUSE	Q8C079	STRP1_MOUSE	Strip1	837	Mus musculus	1:Experimental evidence at protein level	Striatin-interacting protein 1	1	0.999	7	20	15	20	0	1	2	1	2	1	3	2	1	2	4	1	0	1	1	0	1	1	2	1	1	2	4	1	0	1	2	1	2	1	3	2	1	2	4	1	126108632	132666064	85398144	140894912	161019328	173278416	158879808	131328712	124259552	173433472	254884192	174637968	47147812	50431888	45784296	55568088	54894536	57118248	60930860	59665920	57480768	53550808	59854164	59723244
sp|Q8C080|SNX16_MOUSE	Q8C080	SNX16_MOUSE	Snx16	344	Mus musculus	1:Experimental evidence at protein level	Sorting nexin-16	0.9836	0.9989	2	2	2	2	0	0	1	1	0	0	0	0	0	0	0	0	0	0	1	1	0	0	0	0	0	0	0	0	0	0	1	1	0	0	0	0	0	0	0	0	0	0	0	6.83395e+06	0	0	0	0	7.28914e+06	0	6.9689e+06	0	0	0	0	0	0	0	0	0	0	0	0	0
sp|Q8C092|TAF5_MOUSE	Q8C092	TAF5_MOUSE	Taf5	801	Mus musculus	1:Experimental evidence at protein level	Transcription initiation factor TFIID subunit 5	0.9808	0.999	1	2	2	2	0	0	0	0	0	1	0	0	1	0	0	0	0	0	0	0	0	1	0	0	1	0	0	0	0	0	0	0	0	1	0	0	1	0	0	0	0	0	0	0	0	10336753	8397668	12392142	11291429	12457799	14526640	11422370	0	0	0	0	0	0	0	0	0	0	0	0
sp|Q8C0C7|SYFA_MOUSE	Q8C0C7	SYFA_MOUSE	Farsa	508	Mus musculus	1:Experimental evidence at protein level	Phenylalanine--tRNA ligase alpha subunit	1	0.999	22	216	216	216	17	14	19	17	17	19	20	20	18	16	17	22	17	14	19	17	17	19	20	20	18	16	17	22	17	14	19	17	17	19	20	20	18	16	17	22	2925199360	2916594180	3177500160	2860700160	2860599550	3403735550	3580848640	3059795460	3170882050	2534075390	2975204860	3244867840	366471520	359665792	387218656	355319936	354923616	382431232	371444448	366210560	374839360	344349248	359624032	355347264
sp|Q8C0D0|TRUB1_MOUSE	Q8C0D0	TRUB1_MOUSE	Trub1	338	Mus musculus	1:Experimental evidence at protein level	Pseudouridylate synthase TRUB1	0.9962	0.9988	2	4	4	4	0	0	0	1	0	1	1	0	1	0	0	0	0	0	0	1	0	1	1	0	1	0	0	0	0	0	0	1	0	1	1	0	1	0	0	0	0	0	0	7.00653e+06	65207120	42270284	44732068	0	33467336	59287368	53405532	49504956	0	0	0	0	0	0	0	0	0	0	0	0
sp|Q8C0D5|EFL1_MOUSE	Q8C0D5	EFL1_MOUSE	Efl1	1127	Mus musculus	1:Experimental evidence at protein level	Elongation factor-like GTPase 1	1	0.999	6	11	11	11	0	0	0	4	0	1	0	1	1	2	2	0	0	0	0	4	0	1	0	1	1	2	2	0	0	0	0	4	0	1	0	1	1	2	2	0	27504464	0	7.08566e+06	47187204	37854848	8.12093e+06	30158932	11621752	32041032	40079596	4.70112e+06	4.53778e+06	17930068	0	0	25106740	0	0	18028594	20924778	20124430	0	0	0
sp|Q8C0D7|ING4_MOUSE	Q8C0D7	ING4_MOUSE	Ing4	249	Mus musculus	1:Experimental evidence at protein level	Inhibitor of growth protein 4	0.9808	0.999	1	6	6	6	0	1	0	1	0	0	0	1	1	1	1	0	0	1	0	1	0	0	0	1	1	1	1	0	0	1	0	1	0	0	0	1	1	1	1	0	20257010	17970846	0	22070580	0	25710266	0	27737286	30414258	0	38813252	0	0	0	0	0	0	0	0	0	0	0	0	0
sp|Q8C0E2|VP26B_MOUSE	Q8C0E2	VP26B_MOUSE	Vps26b	336	Mus musculus	1:Experimental evidence at protein level	Vacuolar protein sorting-associated protein 26B	1	0.999	5	29	29	29	1	3	2	3	3	3	2	3	1	3	2	3	1	3	2	3	3	3	2	3	1	3	2	3	1	3	2	3	3	3	2	3	1	3	2	3	72922344	64206136	63289456	115494816	120555856	126234168	78061056	79359624	73522776	110710312	119385136	125534208	43297168	43552672	43634560	73240952	73947984	76236216	48831128	48447016	44224344	65815080	70987536	74902152
sp|Q8C0I1|ADAS_MOUSE	Q8C0I1	ADAS_MOUSE	Agps	645	Mus musculus	1:Experimental evidence at protein level	Alkyldihydroxyacetonephosphate synthase, peroxisomal	1	0.999	18	70	70	70	5	3	5	7	8	7	5	5	4	7	5	9	5	3	5	7	8	7	5	5	4	7	5	9	5	3	5	7	8	7	5	5	4	7	5	9	597023230	682256000	946333760	1141415420	1128784900	743199040	913703100	702868100	495302496	821427780	1000758080	796749180	191155488	197659840	191399296	221930080	209638768	203755920	192091904	183203216	171638160	222452000	205693152	198191328
sp|Q8C0J2|A16L1_MOUSE	Q8C0J2	A16L1_MOUSE	Atg16l1	607	Mus musculus	1:Experimental evidence at protein level	Autophagy-related protein 16-1	1	0.999	4	16	10	16	1	2	2	3	1	1	1	2	1	2	0	0	1	1	1	2	1	0	1	1	1	1	0	0	1	2	2	3	1	1	1	2	1	2	0	0	35663664	28039682	52352748	85009720	74827392	82124912	68542936	22452718	8662362	48952208	69219944	52743204	0	0	32653350	42293896	30978944	32058860	46432192	0	0	26000072	35173108	27760888
sp|Q8C0J6|SWAHC_MOUSE	Q8C0J6	SWAHC_MOUSE	Sowahc	512	Mus musculus	1:Experimental evidence at protein level	Ankyrin repeat domain-containing protein SOWAHC	0.9652	0.9982	1	2	2	2	0	0	0	0	1	0	0	0	0	0	0	1	0	0	0	0	1	0	0	0	0	0	0	1	0	0	0	0	1	0	0	0	0	0	0	1	0	0	0	0	4.52553e+06	0	0	0	0	0	0	6.85491e+06	0	0	0	0	0	0	0	0	0	0	0	0
sp|Q8C0K5|GDC_MOUSE	Q8C0K5	GDC_MOUSE	Slc25a16	332	Mus musculus	1:Experimental evidence at protein level	Solute carrier family 25 member 16	0.989	0.999	2	2	2	2	0	1	0	0	0	0	1	0	0	0	0	0	0	1	0	0	0	0	1	0	0	0	0	0	0	1	0	0	0	0	1	0	0	0	0	0	0	0	0	0	0	0	0	0	0	0	0	0	0	0	0	0	0	0	0	0	0	0	0	0
sp|Q8C0L0|TMX4_MOUSE	Q8C0L0	TMX4_MOUSE	Tmx4	335	Mus musculus	1:Experimental evidence at protein level	Thioredoxin-related transmembrane protein 4	1	0.999	8	59	59	59	4	6	6	4	5	4	5	4	3	8	6	4	4	6	6	4	5	4	5	4	3	8	6	4	4	6	6	4	5	4	5	4	3	8	6	4	1299945980	1353214210	1262675460	1698338560	1341121790	1345809540	1237944580	1069264770	1007106560	1994269180	1578966400	1534719100	525923360	552459520	587183810	635850750	579676860	569764860	517522944	470029152	466197568	713759940	616992900	604211390
sp|Q8C0L6|PAOX_MOUSE	Q8C0L6	PAOX_MOUSE	Paox	504	Mus musculus	1:Experimental evidence at protein level	Peroxisomal N(1)-acetyl-spermine/spermidine oxidase	0.9737	0.9986	1	1	1	1	0	1	0	0	0	0	0	0	0	0	0	0	0	1	0	0	0	0	0	0	0	0	0	0	0	1	0	0	0	0	0	0	0	0	0	0	0	0	0	0	0	0	0	0	0	0	0	0	0	0	0	0	0	0	0	0	0	0	0	0
sp|Q8C0L8|COG5_MOUSE	Q8C0L8	COG5_MOUSE	Cog5	829	Mus musculus	1:Experimental evidence at protein level	Conserved oligomeric Golgi complex subunit 5	0.9808	0.999	1	5	5	5	0	0	0	0	0	0	1	1	1	1	1	0	0	0	0	0	0	0	1	1	1	1	1	0	0	0	0	0	0	0	1	1	1	1	1	0	20737924	0	0	25640708	23415858	0	0	0	24942006	0	21134840	0	0	0	0	0	0	0	0	0	0	0	0	0
sp|Q8C0M9|ASGL1_MOUSE	Q8C0M9	ASGL1_MOUSE	Asrgl1	326	Mus musculus	1:Experimental evidence at protein level	Isoaspartyl peptidase/L-asparaginase	1	0.999	10	65	65	65	5	5	5	7	4	5	9	6	4	4	5	6	5	5	5	7	4	5	9	6	4	4	5	6	5	5	5	7	4	5	9	6	4	4	5	6	865428290	804339010	883890820	907341250	628429760	986689540	919425660	621585410	617770240	973817860	598077820	979578110	211112144	214537136	237596496	262089424	281534944	287568704	253556000	267656272	264151152	243814544	274448576	268273968
sp|Q8C0T5|SI1L1_MOUSE	Q8C0T5	SI1L1_MOUSE	Sipa1l1	1782	Mus musculus	1:Experimental evidence at protein level	Signal-induced proliferation-associated 1-like protein 1	0.9541	0.9975	1	1	1	1	1	0	0	0	0	0	0	0	0	0	0	0	1	0	0	0	0	0	0	0	0	0	0	0	1	0	0	0	0	0	0	0	0	0	0	0	1943997	0	0	0	0	0	0	0	0	0	0	0	0	0	0	0	0	0	0	0	0	0	0	0
sp|Q8C0V0|TLK1_MOUSE	Q8C0V0	TLK1_MOUSE	Tlk1	766	Mus musculus	1:Experimental evidence at protein level	Serine/threonine-protein kinase tousled-like 1	0.9953	0.9989	3	15	3	15	1	2	1	1	1	1	1	1	2	2	1	1	0	1	0	0	0	0	0	0	1	1	0	0	1	2	1	1	1	1	1	1	2	2	1	1	29115800	31720404	27697440	36471720	33894796	35454640	38787756	34072068	31621222	27899916	28834242	37012588	0	0	0	0	0	0	0	0	0	0	0	0
sp|Q8C156|CND2_MOUSE	Q8C156	CND2_MOUSE	Ncaph	731	Mus musculus	1:Experimental evidence at protein level	Condensin complex subunit 2	1	0.999	12	63	63	63	6	7	2	7	4	6	4	5	5	7	5	5	6	7	2	7	4	6	4	5	5	7	5	5	6	7	2	7	4	6	4	5	5	7	5	5	708180220	764135040	728711170	848330110	799915970	1034208580	812584960	827326590	905920580	927090300	914937600	1015535550	274411808	277782752	265640272	287216800	286282496	299827232	283390080	302529152	287172544	310007552	330297056	333581632
sp|Q8C163|EXOG_MOUSE	Q8C163	EXOG_MOUSE	Exog	368	Mus musculus	1:Experimental evidence at protein level	Nuclease EXOG, mitochondrial	0.9996	0.999	2	5	5	5	0	1	0	1	1	0	0	0	0	2	0	0	0	1	0	1	1	0	0	0	0	2	0	0	0	1	0	1	1	0	0	0	0	2	0	0	27537412	43391176	0	42605408	42471000	42845028	53931088	23892858	22012772	73642584	57270676	41190060	0	25664302	0	29293206	29211238	25071020	36729852	0	0	47399056	39560652	27847004
sp|Q8C166|CPNE1_MOUSE	Q8C166	CPNE1_MOUSE	Cpne1	536	Mus musculus	1:Experimental evidence at protein level	Copine-1	1	0.999	4	35	35	35	4	2	4	2	2	4	4	3	2	2	3	3	4	2	4	2	2	4	4	3	2	2	3	3	4	2	4	2	2	4	4	3	2	2	3	3	280603520	218785952	126561312	102268056	105313880	178305840	80709512	172224816	109005728	108417560	115416432	119076304	99550536	103472176	104728520	90837928	90996232	92045664	65094056	89955072	96429672	56793788	96093288	54731272
sp|Q8C167|PPCEL_MOUSE	Q8C167	PPCEL_MOUSE	Prepl	725	Mus musculus	1:Experimental evidence at protein level	Prolyl endopeptidase-like	1	0.999	6	15	15	15	0	2	1	0	1	0	1	1	0	3	4	2	0	2	1	0	1	0	1	1	0	3	4	2	0	2	1	0	1	0	1	1	0	3	4	2	58375736	114499840	89746304	258906448	106942456	340191680	63522020	23204000	34959688	119136472	179237104	321153056	58110656	67048176	55389096	70067384	76658248	100580952	64085700	0	61611504	83331344	64378504	100979584
sp|Q8C172|CERS6_MOUSE	Q8C172	CERS6_MOUSE	Cers6	384	Mus musculus	1:Experimental evidence at protein level	Ceramide synthase 6	1	0.999	3	14	14	14	1	1	0	2	1	2	1	3	0	1	1	1	1	1	0	2	1	2	1	3	0	1	1	1	1	1	0	2	1	2	1	3	0	1	1	1	7.82973e+06	457056704	0	17076244	16144350	409656064	90074448	64102028	8943476	17463222	15355620	437356288	0	47706080	0	53934300	0	35011560	38995500	32180258	31957294	53705276	52050924	0
sp|Q8C181|MBNL2_MOUSE	Q8C181	MBNL2_MOUSE	Mbnl2	373	Mus musculus	2:Experimental evidence at transcript level	Muscleblind-like protein 2	1	0.999	6	43	11	43	5	3	3	3	3	2	4	5	5	4	2	4	2	1	2	0	0	0	1	2	2	1	0	0	5	3	3	3	3	2	4	5	5	4	2	4	755854400	688193920	711541060	667010500	673144770	659265660	659832190	657900160	668415230	589296640	610063810	602719490	328323808	307940736	309035136	263238288	282809792	265816592	285747392	276936992	274860192	267468416	239436544	257039584
sp|Q8C186|BPIFC_MOUSE	Q8C186	BPIFC_MOUSE	Bpifc	509	Mus musculus	2:Experimental evidence at transcript level	BPI fold-containing family C protein	0.9008	0.9944	1	1	1	1	1	0	0	0	0	0	0	0	0	0	0	0	1	0	0	0	0	0	0	0	0	0	0	0	1	0	0	0	0	0	0	0	0	0	0	0	0	0	0	0	0	0	0	0	0	0	0	0	0	0	0	0	0	0	0	0	0	0	0	0
sp|Q8C1A5|THOP1_MOUSE	Q8C1A5	THOP1_MOUSE	Thop1	687	Mus musculus	1:Experimental evidence at protein level	Thimet oligopeptidase	1	0.999	36	248	248	248	19	23	22	22	21	18	19	19	21	20	21	23	19	23	22	22	21	18	19	19	21	20	21	23	19	23	22	22	21	18	19	19	21	20	21	23	5247812100	4530287600	5116774400	4362337300	4164862980	4815407100	4601453600	5422957600	5104786400	4713684500	4287155200	5031530500	401107328	388451840	398658112	403786976	388986112	385873216	391479072	419210208	398676512	384677536	389780992	407311776
sp|Q8C1B1|CAMP2_MOUSE	Q8C1B1	CAMP2_MOUSE	Camsap2	1461	Mus musculus	1:Experimental evidence at protein level	Calmodulin-regulated spectrin-associated protein 2	1	0.999	4	11	11	11	0	1	1	1	3	1	1	1	1	0	1	0	0	1	1	1	3	1	1	1	1	0	1	0	0	1	1	1	3	1	1	1	1	0	1	0	7263558	20132038	7.64744e+06	6.13239e+06	22276346	11194628	7.5461e+06	26594494	17943484	7.58972e+06	6.80251e+06	6.43668e+06	0	0	0	0	21654734	0	0	9887177	11009553	0	0	0
sp|Q8C1B7|SEP11_MOUSE	Q8C1B7	SEP11_MOUSE	Septin11	431	Mus musculus	1:Experimental evidence at protein level	Septin-11	1	0.999	20	127	88	147	10	10	10	11	11	12	7	12	12	13	8	11	8	6	6	8	9	6	5	9	9	8	6	8	12	12	11	13	13	14	9	13	13	15	9	13	1959813250	1824251010	1825482750	1634972670	1709896830	1683024260	1774382460	1768820860	1796603520	1426545660	1570842240	1626505860	264791616	247557584	238407520	217208048	225425488	222582704	231010208	232366176	234503104	193847232	208361584	216259904
sp|Q8C1D8|IWS1_MOUSE	Q8C1D8	IWS1_MOUSE	Iws1	766	Mus musculus	1:Experimental evidence at protein level	Protein IWS1 homolog	1	0.999	7	19	17	19	0	1	2	5	1	2	0	1	1	4	1	1	0	1	2	4	1	2	0	1	1	3	1	1	0	1	2	5	1	2	0	1	1	4	1	1	225730384	231013952	196347936	253469056	205965760	198994880	286734336	223587728	240437792	292975904	306602752	178985952	128757368	131759480	124920976	138122384	141826608	153822416	138415840	150902752	145779248	179499952	160664576	128141856
sp|Q8C1E7|TACAN_MOUSE	Q8C1E7	TACAN_MOUSE	Tmem120a	343	Mus musculus	1:Experimental evidence at protein level	Ion channel TACAN	1	0.999	3	14	14	14	1	0	1	1	2	2	1	1	1	1	2	1	1	0	1	1	2	2	1	1	1	1	2	1	1	0	1	1	2	2	1	1	1	1	2	1	38940332	67240112	29551872	26370644	77637096	52953080	55805760	28850890	45174328	54553048	75777328	29686604	20849408	26054918	0	0	30106964	31920174	33598052	0	26143600	32751116	31844436	0
sp|Q8C1M2|ZN428_MOUSE	Q8C1M2	ZN428_MOUSE	Znf428	176	Mus musculus	1:Experimental evidence at protein level	Zinc finger protein 428	1	0.999	3	19	19	19	1	1	2	2	1	2	2	1	1	2	1	3	1	1	2	2	1	2	2	1	1	2	1	3	1	1	2	2	1	2	2	1	1	2	1	3	42607752	29349202	31191460	47855180	42565184	38041308	65112128	43146456	55821600	44165448	89715232	38392144	26064566	18883916	19478218	29725690	25261380	24812748	26743688	27505338	35087916	28383050	38390684	24997778
sp|Q8C1Q6|UQCC5_MOUSE	Q8C1Q6	UQCC5_MOUSE	Uqcc5	80	Mus musculus	1:Experimental evidence at protein level	Ubiquinol-cytochrome c reductase complex assembly factor 5	0.9808	0.999	1	1	1	1	0	0	0	0	0	0	0	0	0	0	1	0	0	0	0	0	0	0	0	0	0	0	1	0	0	0	0	0	0	0	0	0	0	0	1	0	0	0	0	0	0	0	0	0	0	0	132359056	0	0	0	0	0	0	0	0	0	0	0	0	0
sp|Q8C263|SKA3_MOUSE	Q8C263	SKA3_MOUSE	Ska3	411	Mus musculus	2:Experimental evidence at transcript level	Spindle and kinetochore-associated protein 3	0.9316	0.9963	1	2	2	2	0	0	1	0	1	0	0	0	0	0	0	0	0	0	1	0	1	0	0	0	0	0	0	0	0	0	1	0	1	0	0	0	0	0	0	0	0	0	0	0	0	0	0	0	0	0	0	0	0	0	0	0	0	0	0	0	0	0	0	0
sp|Q8C2E7|WASC5_MOUSE	Q8C2E7	WASC5_MOUSE	Washc5	1159	Mus musculus	1:Experimental evidence at protein level	WASH complex subunit 5	1	0.999	4	7	7	7	0	2	0	0	1	0	0	1	1	1	1	0	0	2	0	0	1	0	0	1	1	1	1	0	0	2	0	0	1	0	0	1	1	1	1	0	27263696	48136676	39527496	42719272	54724844	9879755	29659570	52564560	40705712	47551904	57569088	52794072	0	38085832	27754606	37233316	33269810	0	0	35785380	29886136	31545394	36935860	31832960
sp|Q8C2Q3|RBM14_MOUSE	Q8C2Q3	RBM14_MOUSE	Rbm14	669	Mus musculus	1:Experimental evidence at protein level	RNA-binding protein 14	1	0.999	27	343	343	343	27	27	28	30	27	28	29	30	28	31	26	32	27	27	28	30	27	28	29	30	28	31	26	32	27	27	28	30	27	28	29	30	28	31	26	32	7316366800	7436455900	6962971100	6815615500	6575692800	7072677900	8137580500	6993077800	7672957400	7796395000	7028368400	6564716000	590846080	597889600	572954690	577229630	601406780	578264260	656621570	594570110	616206270	642721790	608692480	543483330
sp|Q8C341|SUCO_MOUSE	Q8C341	SUCO_MOUSE	Suco	1250	Mus musculus	1:Experimental evidence at protein level	SUN domain-containing ossification factor	0.9996	0.999	2	12	12	12	1	1	1	0	1	1	1	1	1	1	1	2	1	1	1	0	1	1	1	1	1	1	1	2	1	1	1	0	1	1	1	1	1	1	1	2	2.26778e+06	2229696	3338010	0	1619976	1.00641e+06	2764039	2.49375e+06	3.40293e+06	1.99015e+06	3.01987e+06	3.11611e+06	0	0	0	0	0	0	0	0	0	0	0	0
sp|Q8C398|PIGW_MOUSE	Q8C398	PIGW_MOUSE	Pigw	503	Mus musculus	2:Experimental evidence at transcript level	Phosphatidylinositol-glycan biosynthesis class W protein	0.9808	0.999	1	3	3	3	0	1	0	1	0	0	0	0	0	0	1	0	0	1	0	1	0	0	0	0	0	0	1	0	0	1	0	1	0	0	0	0	0	0	1	0	0	13032666	0	8503951	8874891	8.21085e+06	0	0	0	12402678	11917982	0	0	0	0	0	0	0	0	0	0	0	0	0
sp|Q8C3F2|F120C_MOUSE	Q8C3F2	F120C_MOUSE	Fam120c	1091	Mus musculus	1:Experimental evidence at protein level	Constitutive coactivator of PPAR-gamma-like protein 2	1	0.999	7	14	14	14	0	2	0	2	2	1	2	0	1	2	1	1	0	2	0	2	2	1	2	0	1	2	1	1	0	2	0	2	2	1	2	0	1	2	1	1	93413040	102039992	29343244	114428088	48578064	128756144	82990472	60138048	101237640	112724472	48832528	137891104	40267068	40196272	0	36413472	32796720	44143372	38175496	42042308	41607420	34456832	32768040	33965212
sp|Q8C3I8|HGH1_MOUSE	Q8C3I8	HGH1_MOUSE	Hgh1	393	Mus musculus	1:Experimental evidence at protein level	Protein HGH1 homolog	1	0.999	3	8	8	8	1	1	0	1	0	1	0	1	0	1	2	0	1	1	0	1	0	1	0	1	0	1	2	0	1	1	0	1	0	1	0	1	0	1	2	0	0	0	12894906	32278498	6.1307e+06	20226434	9833238	16656531	19283516	32177544	44468104	18806786	0	0	0	17092572	0	0	0	0	0	17045092	23550928	0
sp|Q8C3P7|MTA70_MOUSE	Q8C3P7	MTA70_MOUSE	Mettl3	580	Mus musculus	1:Experimental evidence at protein level	N6-adenosine-methyltransferase subunit METTL3	0.8909	0.9938	1	1	1	1	0	0	0	0	0	0	0	0	0	0	0	1	0	0	0	0	0	0	0	0	0	0	0	1	0	0	0	0	0	0	0	0	0	0	0	1	6468989	0	0	5.53097e+06	6330456	0	8243823	0	0	3.61521e+06	0	9546689	0	0	0	0	0	0	0	0	0	0	0	0
sp|Q8C3R1|BRAT1_MOUSE	Q8C3R1	BRAT1_MOUSE	Brat1	822	Mus musculus	1:Experimental evidence at protein level	BRCA1-associated ATM activator 1	1	0.999	4	21	21	21	1	1	1	2	1	1	2	1	3	3	3	2	1	1	1	2	1	1	2	1	3	3	3	2	1	1	1	2	1	1	2	1	3	3	3	2	39314652	21610090	24435936	49762424	48430536	56584704	34202852	59172764	53506432	60266108	61440920	48119264	24248596	0	0	28130300	30876312	30532780	29262266	33122740	30086456	33980196	31441128	30466788
sp|Q8C3X2|CC90B_MOUSE	Q8C3X2	CC90B_MOUSE	Ccdc90b	256	Mus musculus	1:Experimental evidence at protein level	Coiled-coil domain-containing protein 90B, mitochondrial	0.997	0.999	2	3	3	3	1	0	0	0	0	0	0	0	0	2	0	0	1	0	0	0	0	0	0	0	0	2	0	0	1	0	0	0	0	0	0	0	0	2	0	0	43302340	77072320	47967424	75467040	42593104	39286956	64440544	27853248	47501372	89135568	80649824	105595488	0	47129272	0	47209708	0	0	38678840	0	0	53926632	48435756	65501940
sp|Q8C3X4|GUF1_MOUSE	Q8C3X4	GUF1_MOUSE	Guf1	651	Mus musculus	1:Experimental evidence at protein level	Translation factor Guf1, mitochondrial	0.9892	0.999	2	5	5	5	0	0	1	2	0	0	1	0	0	0	0	1	0	0	1	2	0	0	1	0	0	0	0	1	0	0	1	2	0	0	1	0	0	0	0	1	15863057	16524618	9541837	69930512	67972000	68438992	91256488	67379632	11507178	90863832	69494744	90578208	0	0	0	62598884	58335240	0	70226536	0	0	77931016	0	75867392
sp|Q8C3X8|LMF2_MOUSE	Q8C3X8	LMF2_MOUSE	Lmf2	702	Mus musculus	1:Experimental evidence at protein level	Lipase maturation factor 2	1	0.999	8	30	30	30	2	1	4	2	2	1	3	2	2	4	3	4	2	1	4	2	2	1	3	2	2	4	3	4	2	1	4	2	2	1	3	2	2	4	3	4	420629728	412265120	524518720	456232032	465356320	478570176	383126016	382680576	415269536	597588740	522530976	510075552	369703840	314409344	326784864	259886160	289755520	266933936	278001152	252419648	252519200	315194688	243035536	312717184
sp|Q8C3Y4|KNTC1_MOUSE	Q8C3Y4	KNTC1_MOUSE	Kntc1	2207	Mus musculus	1:Experimental evidence at protein level	Kinetochore-associated protein 1	0.9996	0.999	2	15	15	15	0	2	1	2	1	2	1	2	1	2	0	1	0	2	1	2	1	2	1	2	1	2	0	1	0	2	1	2	1	2	1	2	1	2	0	1	22485042	21735872	0	28142912	10041424	25502716	8929575	21934700	25463436	24160822	27152916	8471345	13288593	13005332	0	17332120	0	15707453	0	13325938	14933325	14924661	16539971	0
sp|Q8C407|YIPF4_MOUSE	Q8C407	YIPF4_MOUSE	Yipf4	246	Mus musculus	1:Experimental evidence at protein level	Protein YIPF4	0.9808	0.999	1	3	3	3	0	0	0	1	0	0	1	0	0	0	1	0	0	0	0	1	0	0	1	0	0	0	1	0	0	0	0	1	0	0	1	0	0	0	1	0	0	76143552	116380736	65174856	91505128	65625932	86701800	102265000	71113104	0	98271120	0	0	0	0	0	0	0	0	0	0	0	0	0
sp|Q8C460|ERI3_MOUSE	Q8C460	ERI3_MOUSE	Eri3	337	Mus musculus	1:Experimental evidence at protein level	ERI1 exoribonuclease 3	0.9808	0.999	1	1	1	1	0	0	0	0	0	0	0	1	0	0	0	0	0	0	0	0	0	0	0	1	0	0	0	0	0	0	0	0	0	0	0	1	0	0	0	0	0	35111908	0	0	0	0	0	40121376	0	15627395	0	0	0	0	0	0	0	0	0	0	0	0	0	0
sp|Q8C4B4|U119B_MOUSE	Q8C4B4	U119B_MOUSE	Unc119b	251	Mus musculus	1:Experimental evidence at protein level	Protein unc-119 homolog B	0.9998	0.999	3	5	2	5	1	0	0	0	1	0	0	0	0	1	0	2	0	0	0	0	1	0	0	0	0	0	0	1	1	0	0	0	1	0	0	0	0	1	0	2	41773576	95123744	10894474	60450368	75315024	101120984	44404332	11939912	50921872	105355552	100020264	67313688	36777132	42525968	0	53727588	55321964	46671912	26325756	0	43455268	49861656	51077416	50145712
sp|Q8C4J7|TBL3_MOUSE	Q8C4J7	TBL3_MOUSE	Tbl3	801	Mus musculus	2:Experimental evidence at transcript level	Transducin beta-like protein 3	1	0.999	9	36	36	36	3	5	4	2	3	2	4	2	5	3	2	1	3	5	4	2	3	2	4	2	5	3	2	1	3	5	4	2	3	2	4	2	5	3	2	1	420366688	379863136	404564160	256535840	221085824	249520704	391700832	325546304	325590368	260257472	230612816	133090968	85307400	84296144	82654704	52063520	52978156	62641188	73931208	69900752	72344096	65720804	54603448	48406660
sp|Q8C4M7|CENPU_MOUSE	Q8C4M7	CENPU_MOUSE	Cenpu	410	Mus musculus	1:Experimental evidence at protein level	Centromere protein U	0.9808	0.999	1	12	12	12	1	1	1	1	1	1	1	1	1	1	1	1	1	1	1	1	1	1	1	1	1	1	1	1	1	1	1	1	1	1	1	1	1	1	1	1	18030114	12484798	15791547	22200854	21480648	18255548	20339816	20415386	20636960	19465492	28799026	16329317	0	0	0	0	0	0	0	0	0	0	0	0
sp|Q8C4Q6|AIDA_MOUSE	Q8C4Q6	AIDA_MOUSE	Aida	305	Mus musculus	1:Experimental evidence at protein level	Axin interactor, dorsalization-associated protein	1	0.999	3	5	5	5	0	0	0	0	0	0	1	0	1	0	3	0	0	0	0	0	0	0	1	0	1	0	3	0	0	0	0	0	0	0	1	0	1	0	3	0	26447032	18197556	13964841	21995176	15807818	20822240	23202656	19100030	24327104	17006334	22861126	21092650	18861938	0	0	0	0	0	14768518	0	17484544	0	16785702	0
sp|Q8C4X1|CENPX_MOUSE	Q8C4X1	CENPX_MOUSE	Cenpx	78	Mus musculus	2:Experimental evidence at transcript level	Centromere protein X	0.9071	0.9948	1	2	2	2	0	0	0	0	0	1	0	0	0	0	1	0	0	0	0	0	0	1	0	0	0	0	1	0	0	0	0	0	0	1	0	0	0	0	1	0	0	6.29685e+06	5671968	9634931	8.35387e+06	9955642	8345267	11869344	6.28475e+06	11650572	11598921	10758644	0	0	0	0	0	0	0	0	0	0	0	0
sp|Q8C4Y3|NELFB_MOUSE	Q8C4Y3	NELFB_MOUSE	Nelfb	580	Mus musculus	1:Experimental evidence at protein level	Negative elongation factor B	1	0.999	4	10	10	10	0	1	1	2	1	1	0	0	1	1	1	1	0	1	1	2	1	1	0	0	1	1	1	1	0	1	1	2	1	1	0	0	1	1	1	1	84434792	106227392	84854648	97889040	93322880	86437408	73945184	75271240	89984048	93545224	92483624	88131776	40628872	49360676	47664188	45786436	41342344	40404592	41978708	40961416	41557380	44750772	41478664	51092416
sp|Q8C522|ENDD1_MOUSE	Q8C522	ENDD1_MOUSE	Endod1	501	Mus musculus	1:Experimental evidence at protein level	Endonuclease domain-containing 1 protein	0.9808	0.999	1	3	3	3	0	0	0	0	1	0	0	0	0	1	0	1	0	0	0	0	1	0	0	0	0	1	0	1	0	0	0	0	1	0	0	0	0	1	0	1	0	0	0	0	0	0	0	0	0	9494021	0	0	0	0	0	0	0	0	0	0	0	0	0	0
sp|Q8C547|HTR5B_MOUSE	Q8C547	HTR5B_MOUSE	Heatr5b	2070	Mus musculus	1:Experimental evidence at protein level	HEAT repeat-containing protein 5B	1	0.999	6	14	14	14	0	1	2	2	2	1	1	2	0	1	1	1	0	1	2	2	2	1	1	2	0	1	1	1	0	1	2	2	2	1	1	2	0	1	1	1	55187600	41983732	61340296	75331888	66080916	52365400	26759050	69256832	18744636	47350468	77831408	54504544	29561322	27722776	33986340	32734430	32226354	33040736	27184290	36676188	33537216	27859534	38420192	34061372
sp|Q8C561|LMBD2_MOUSE	Q8C561	LMBD2_MOUSE	Lmbrd2	694	Mus musculus	1:Experimental evidence at protein level	G-protein coupled receptor-associated protein LMBRD2	0.9984	0.999	2	11	11	11	1	1	1	1	2	0	1	0	1	1	1	1	1	1	1	1	2	0	1	0	1	1	1	1	1	1	1	1	2	0	1	0	1	1	1	1	26074598	27924032	26220426	27016186	27847104	26458782	26233598	0	20998516	30834258	29281348	25147240	0	0	0	0	0	0	0	0	0	0	0	0
sp|Q8C570|RAE1L_MOUSE	Q8C570	RAE1L_MOUSE	Rae1	368	Mus musculus	1:Experimental evidence at protein level	mRNA export factor	1	0.999	14	94	94	94	9	7	6	7	8	7	10	7	10	9	7	7	9	7	6	7	8	7	10	7	10	9	7	7	9	7	6	7	8	7	10	7	10	9	7	7	1583206660	1546802050	1468435200	1544762370	1489254140	1348862980	1649157890	1568630660	1798374780	1398267650	1600812540	1391714180	338402240	337823776	319064128	313150464	319872640	304225472	362952160	330557504	355757120	326387904	319625952	306304384
sp|Q8C5H8|NAKD2_MOUSE	Q8C5H8	NAKD2_MOUSE	Nadk2	452	Mus musculus	1:Experimental evidence at protein level	NAD kinase 2, mitochondrial	1	0.999	8	22	22	22	1	1	0	2	1	1	1	2	2	3	5	3	1	1	0	2	1	1	1	2	2	3	5	3	1	1	0	2	1	1	1	2	2	3	5	3	154876736	175411376	112604416	226763696	169732736	239475824	182584784	154803712	162426464	238063200	235951536	219044224	74305144	90660800	69877776	84375128	76219464	83039552	94931192	76735200	78031360	93719704	87551016	82317776
sp|Q8C5L3|CNOT2_MOUSE	Q8C5L3	CNOT2_MOUSE	Cnot2	540	Mus musculus	1:Experimental evidence at protein level	CCR4-NOT transcription complex subunit 2	1	0.999	5	31	31	31	2	3	4	2	2	3	2	2	2	4	2	3	2	3	4	2	2	3	2	2	2	4	2	3	2	3	4	2	2	3	2	2	2	4	2	3	85054800	95538272	115324120	88737128	141099024	114861112	111687920	81732368	134270960	107153008	124973328	81270080	46332948	39576480	44949388	43815612	52731380	45973700	41002128	48881100	49309868	41361128	49396004	45657340
sp|Q8C5N3|CWC22_MOUSE	Q8C5N3	CWC22_MOUSE	Cwc22	908	Mus musculus	1:Experimental evidence at protein level	Pre-mRNA-splicing factor CWC22 homolog	1	0.999	10	44	4	44	2	5	4	5	3	6	3	2	3	4	4	3	0	1	0	1	0	1	0	0	0	0	1	0	2	5	4	5	3	6	3	2	3	4	4	3	290717920	543655040	261258496	399014656	411388896	338801696	351716928	456683936	339831744	361331584	247715840	240625424	96162712	103171872	86851320	105138680	105694272	109315352	111641232	100752888	97474120	108734784	105324024	94998000
sp|Q8C5Q4|GRSF1_MOUSE	Q8C5Q4	GRSF1_MOUSE	Grsf1	479	Mus musculus	1:Experimental evidence at protein level	G-rich sequence factor 1	1	0.999	7	49	49	49	5	4	4	4	4	4	4	2	4	5	5	4	5	4	4	4	4	4	4	2	4	5	5	4	5	4	4	4	4	4	4	2	4	5	5	4	448498528	368236576	362494912	511110592	398563680	387577088	399705920	373499168	395418752	471898976	551420160	428599936	159614784	164453696	161114848	182099664	176532304	178059472	151206256	163262816	169832816	180786128	197070032	197282768
sp|Q8C5W3|TBCEL_MOUSE	Q8C5W3	TBCEL_MOUSE	Tbcel	424	Mus musculus	1:Experimental evidence at protein level	Tubulin-specific chaperone cofactor E-like protein	0.9963	0.999	2	2	2	2	0	0	0	0	0	1	0	0	1	0	0	0	0	0	0	0	0	1	0	0	1	0	0	0	0	0	0	0	0	1	0	0	1	0	0	0	26565746	19845862	21005360	27036742	23664412	6283727	18328216	22159928	19072634	0	22247580	0	0	0	0	0	0	0	0	0	0	0	0	0
sp|Q8C5W4|MOR2B_MOUSE	Q8C5W4	MOR2B_MOUSE	Morc2b	1022	Mus musculus	1:Experimental evidence at protein level	ATPase MORC2B	0.9758	0.999	2	7	1	7	0	0	0	0	1	1	1	1	1	0	1	1	0	0	0	0	0	0	0	0	0	0	0	1	0	0	0	0	1	1	1	1	1	0	1	1	17217278	0	18293894	16745985	16593957	15125281	27066416	22983930	25601214	21827466	23031536	20974934	0	0	0	0	0	0	0	0	0	0	0	0
sp|Q8C650|SEP10_MOUSE	Q8C650	SEP10_MOUSE	Septin10	452	Mus musculus	1:Experimental evidence at protein level	Septin-10	0.9164	0.9954	3	1	1	31	0	0	0	0	0	0	0	0	0	0	1	0	0	0	0	0	0	0	0	0	0	0	1	0	3	2	2	3	3	3	3	2	2	3	2	3	0	0	0	0	0	0	0	0	0	0	0	0	0	0	0	0	0	0	0	0	0	0	0	0
sp|Q8C6B9|AROS_MOUSE	Q8C6B9	AROS_MOUSE	Rps19bp1	143	Mus musculus	1:Experimental evidence at protein level	Active regulator of SIRT1	0.9996	0.999	2	3	3	3	1	0	0	0	0	0	1	0	1	0	0	0	1	0	0	0	0	0	1	0	1	0	0	0	1	0	0	0	0	0	1	0	1	0	0	0	58118600	0	83198776	59035592	59785792	0	63616920	54353376	72098184	0	41469748	0	0	0	0	0	0	0	0	0	0	0	0	0
sp|Q8C6E0|CFA36_MOUSE	Q8C6E0	CFA36_MOUSE	Cfap36	343	Mus musculus	1:Experimental evidence at protein level	Cilia- and flagella-associated protein 36	1	0.999	6	21	21	21	4	2	1	1	3	2	0	1	1	0	4	2	4	2	1	1	3	2	0	1	1	0	4	2	4	2	1	1	3	2	0	1	1	0	4	2	184339456	151537136	180419056	240338816	177813248	228947568	141453456	176068464	159699888	182966496	237600096	159591856	72633480	68336392	70828808	74573160	79760128	75593064	62448996	69973400	65029428	70593336	71710616	66318916
sp|Q8C6G1|CF410_MOUSE	Q8C6G1	CF410_MOUSE	Cfap410	249	Mus musculus	1:Experimental evidence at protein level	Cilia- and flagella-associated protein 410	0.9807	0.999	1	1	1	1	0	0	0	0	0	0	0	0	0	1	0	0	0	0	0	0	0	0	0	0	0	1	0	0	0	0	0	0	0	0	0	0	0	1	0	0	0	0	0	0	0	0	0	0	0	2.72282e+06	4.21116e+06	0	0	0	0	0	0	0	0	0	0	0	0	0
sp|Q8C6G8|WDR26_MOUSE	Q8C6G8	WDR26_MOUSE	Wdr26	641	Mus musculus	1:Experimental evidence at protein level	WD repeat-containing protein 26	1	0.999	5	26	26	26	2	2	1	2	3	1	2	3	2	2	3	3	2	2	1	2	3	1	2	3	2	2	3	3	2	2	1	2	3	1	2	3	2	2	3	3	136405072	118711448	158061600	167836064	177183184	181429856	158926272	133665496	143103680	153940224	160387264	186391744	47212048	49625056	55583304	56755968	64234084	62396160	55856964	52019116	49673196	53138668	55378616	65144420
sp|Q8C6I2|SDHF2_MOUSE	Q8C6I2	SDHF2_MOUSE	Sdhaf2	164	Mus musculus	1:Experimental evidence at protein level	Succinate dehydrogenase assembly factor 2, mitochondrial	1	0.999	4	37	37	37	3	1	2	4	3	3	5	3	4	3	2	4	3	1	2	4	3	3	5	3	4	3	2	4	3	1	2	4	3	3	5	3	4	3	2	4	131834400	111954304	123071584	114212256	108435904	112588352	155647648	117333960	131503472	122751576	115835048	126299320	82118464	79981272	77068224	69385256	61419184	75789776	88928104	82544048	80473360	75451288	76258192	79559416
sp|Q8C6K9|CO6A6_MOUSE	Q8C6K9	CO6A6_MOUSE	Col6a6	2265	Mus musculus	1:Experimental evidence at protein level	Collagen alpha-6(VI) chain	0.866	0.9922	3	3	3	3	1	0	0	0	1	0	0	0	0	1	0	0	1	0	0	0	1	0	0	0	0	1	0	0	1	0	0	0	1	0	0	0	0	1	0	0	0	0	0	0	0	0	0	0	0	0	0	0	0	0	0	0	0	0	0	0	0	0	0	0
sp|Q8C790|F221A_MOUSE	Q8C790	F221A_MOUSE	Fam221a	301	Mus musculus	1:Experimental evidence at protein level	Protein FAM221A	0.9996	0.999	2	4	4	4	0	0	0	0	1	0	0	0	0	1	1	1	0	0	0	0	1	0	0	0	0	1	1	1	0	0	0	0	1	0	0	0	0	1	1	1	0	0	0	0	0	0	0	0	0	0	0	0	0	0	0	0	0	0	0	0	0	0	0	0
sp|Q8C796|RCOR2_MOUSE	Q8C796	RCOR2_MOUSE	Rcor2	523	Mus musculus	1:Experimental evidence at protein level	REST corepressor 2	1	0.999	5	7	7	8	0	0	1	1	0	0	3	0	0	1	1	0	0	0	1	1	0	0	3	0	0	1	1	0	0	0	1	1	0	0	3	0	0	2	1	0	63135688	47179816	89987872	118242288	123163152	124042000	110975408	105231568	91432888	143041056	137189920	131301296	43080792	0	44288092	58823044	58845444	60338656	46787992	48890712	53116900	70639440	69607760	65769936
sp|Q8C7E7|STBD1_MOUSE	Q8C7E7	STBD1_MOUSE	Stbd1	338	Mus musculus	1:Experimental evidence at protein level	Starch-binding domain-containing protein 1	0.9996	0.999	2	2	2	2	0	0	0	1	0	0	0	0	0	0	1	0	0	0	0	1	0	0	0	0	0	0	1	0	0	0	0	1	0	0	0	0	0	0	1	0	20547956	0	23580342	17899906	9232011	0	11565023	14313249	16352762	0	7654104	0	0	0	0	0	0	0	0	0	0	0	0	0
sp|Q8C7K6|PCYXL_MOUSE	Q8C7K6	PCYXL_MOUSE	Pcyox1l	495	Mus musculus	1:Experimental evidence at protein level	Prenylcysteine oxidase-like	1	0.999	4	22	22	22	1	2	1	4	1	2	1	3	1	2	2	2	1	2	1	4	1	2	1	3	1	2	2	2	1	2	1	4	1	2	1	3	1	2	2	2	140097664	164762816	118845880	157713824	152635024	179431936	173384512	174603312	123083272	205837136	204518736	171854720	51738440	66886984	62895132	74688256	61947520	67105412	65824528	66281112	58681512	75130432	77787664	69924672
sp|Q8C7Q4|RBM4_MOUSE	Q8C7Q4	RBM4_MOUSE	Rbm4	361	Mus musculus	1:Experimental evidence at protein level	RNA-binding protein 4	1	0.999	9	65	18	65	4	4	5	3	5	6	8	5	4	7	6	8	1	1	2	0	1	1	5	1	1	1	1	3	4	4	5	3	5	6	8	5	4	7	6	8	355583904	340919008	323819360	362308320	392225984	382400480	388545728	368355904	497707776	455729152	328647808	467888512	133534224	128049224	120250184	130315120	133448136	133190576	142554032	135785504	138876400	165128320	147872784	123594688
sp|Q8C7R4|UBA6_MOUSE	Q8C7R4	UBA6_MOUSE	Uba6	1053	Mus musculus	1:Experimental evidence at protein level	Ubiquitin-like modifier-activating enzyme 6	1	0.999	15	75	75	75	6	11	8	7	4	7	5	4	8	3	5	7	6	11	8	7	4	7	5	4	8	3	5	7	6	11	8	7	4	7	5	4	8	3	5	7	840982850	524677408	572556220	682533500	752383230	331170944	319771008	300092832	433644640	510393472	367962016	481287136	169287040	168008816	173566608	156158256	163784928	145267584	159381456	157067280	162667376	129971552	142313600	137432944
sp|Q8C7V3|UTP15_MOUSE	Q8C7V3	UTP15_MOUSE	Utp15	528	Mus musculus	1:Experimental evidence at protein level	U3 small nucleolar RNA-associated protein 15 homolog	1	0.999	4	24	24	24	3	2	3	1	2	2	3	2	1	2	1	2	3	2	3	1	2	2	3	2	1	2	1	2	3	2	3	1	2	2	3	2	1	2	1	2	179426784	164197376	187070016	136752832	164623520	177945568	170389328	200100208	158589776	156540224	113748968	126233288	77995824	68170656	75966208	59117636	66177208	73736448	68840776	85268872	62202268	69474024	49853120	55916076
sp|Q8C7V8|CC134_MOUSE	Q8C7V8	CC134_MOUSE	Ccdc134	229	Mus musculus	1:Experimental evidence at protein level	Coiled-coil domain-containing protein 134	1	0.999	6	20	20	20	2	1	3	2	2	2	0	2	1	1	4	0	2	1	3	2	2	2	0	2	1	1	4	0	2	1	3	2	2	2	0	2	1	1	4	0	176136528	186124848	309254048	219000736	202647744	125175192	99207496	243843248	289213760	198569840	233036848	46835800	99793656	108520088	116479168	102805632	97486864	93389208	0	88263808	106191600	96828056	96817632	0
sp|Q8C7X2|EMC1_MOUSE	Q8C7X2	EMC1_MOUSE	Emc1	997	Mus musculus	1:Experimental evidence at protein level	ER membrane protein complex subunit 1	1	0.999	15	123	123	123	9	9	10	13	10	11	11	6	8	11	12	13	9	9	10	13	10	11	11	6	8	11	12	13	9	9	10	13	10	11	11	6	8	11	12	13	1237109500	1273142530	1268323580	1430583940	1276961790	1418229250	1372039940	1226915710	1263200130	1797207550	1582338820	1409322620	225639152	214261488	201909296	222894720	204668224	222820656	212383152	198662768	186863632	273941824	244927456	238122912
sp|Q8C827|ZFP62_MOUSE	Q8C827	ZFP62_MOUSE	Zfp62	914	Mus musculus	1:Experimental evidence at protein level	Zinc finger protein 62	1	0.999	5	11	4	30	1	0	2	2	1	2	0	1	1	1	0	0	0	0	1	1	0	1	0	1	0	0	0	0	3	2	3	3	3	4	1	3	3	2	2	1	39795980	12157545	54176084	48830608	27404544	47367312	23940444	17587998	25951408	60159500	28845006	24858956	17712634	0	21751804	20489342	11304483	19624530	20009164	0	0	24985120	24073720	19382798
sp|Q8C854|MYEF2_MOUSE	Q8C854	MYEF2_MOUSE	Myef2	591	Mus musculus	1:Experimental evidence at protein level	Myelin expression factor 2	1	0.999	36	393	385	393	34	30	31	34	32	31	39	30	34	33	33	32	34	29	30	33	32	30	38	30	34	32	32	31	34	30	31	34	32	31	39	30	34	33	33	32	10160757800	9145670700	8956321800	8892138500	8944465900	8270209000	10527666200	9279826900	9816979500	9542223900	9016877100	8212228600	849369600	795213310	772728000	747833410	755665340	708835780	862533120	786640130	818638980	806032000	755405570	714974590
sp|Q8C878|UBA3_MOUSE	Q8C878	UBA3_MOUSE	Uba3	462	Mus musculus	1:Experimental evidence at protein level	NEDD8-activating enzyme E1 catalytic subunit	1	0.999	9	60	53	60	5	3	5	5	10	6	5	3	6	2	6	4	5	3	4	4	9	6	4	2	5	2	5	4	5	3	5	5	10	6	5	3	6	2	6	4	485658720	557582850	665036480	449422080	444521696	435577856	501388160	392089792	584212930	245720928	389516768	439461696	159803232	164181984	180013552	141647552	137726784	146698000	144050064	148417840	158360672	113640568	121874936	137719488
sp|Q8C8R3|ANK2_MOUSE	Q8C8R3	ANK2_MOUSE	Ank2	3898	Mus musculus	1:Experimental evidence at protein level	Ankyrin-2	1	0.999	32	125	99	126	10	7	9	12	13	11	10	11	12	12	10	8	7	5	7	9	11	9	8	9	11	9	9	5	10	7	9	12	13	11	10	11	12	13	10	8	678057220	724343870	648285120	932394110	882920130	695526210	589439170	711253700	799718530	643059070	788915260	505365984	73057400	71742608	69391736	80920856	81810064	82937912	70365400	73099920	76861952	68891048	71104008	72706000
sp|Q8C8T8|TSR2_MOUSE	Q8C8T8	TSR2_MOUSE	Tsr2	191	Mus musculus	1:Experimental evidence at protein level	Pre-rRNA-processing protein TSR2 homolog	0.9774	0.9988	1	4	4	4	0	0	0	1	1	1	0	0	0	0	1	0	0	0	0	1	1	1	0	0	0	0	1	0	0	0	0	1	1	1	0	0	0	0	1	0	80370376	100303000	74826832	127436816	123792400	105494928	104396280	96211840	85344152	88442520	120994824	164165504	0	0	0	0	0	0	0	0	0	0	0	0
sp|Q8C996|TM163_MOUSE	Q8C996	TM163_MOUSE	Tmem163	288	Mus musculus	1:Experimental evidence at protein level	Transmembrane protein 163	1	0.999	5	38	38	38	0	5	4	4	5	5	3	3	2	3	2	2	0	5	4	4	5	5	3	3	2	3	2	2	0	5	4	4	5	5	3	3	2	3	2	2	215278240	223527600	213951952	202194736	276858016	227190144	165659968	110435104	206972096	236146576	230975312	155816160	79819360	74855464	73542904	75237480	94258872	78233088	65292592	63032476	68826040	84037312	83660296	74535464
sp|Q8C9B9|DIDO1_MOUSE	Q8C9B9	DIDO1_MOUSE	Dido1	2256	Mus musculus	1:Experimental evidence at protein level	Death-inducer obliterator 1	1	0.999	7	13	13	13	0	2	0	1	1	2	0	1	2	2	1	1	0	2	0	1	1	2	0	1	2	2	1	1	0	2	0	1	1	2	0	1	2	2	1	1	63222940	73457368	56746168	58043952	52817696	41901032	83581800	78163856	100325168	145423200	105242688	80776048	25745928	29652216	21814704	25242920	24839726	11540860	31119686	29787370	30079820	31135188	34798652	26646270
sp|Q8CA72|GAN_MOUSE	Q8CA72	GAN_MOUSE	Gan	597	Mus musculus	1:Experimental evidence at protein level	Gigaxonin	0.8772	0.9929	1	1	1	1	0	0	0	0	0	0	0	0	1	0	0	0	0	0	0	0	0	0	0	0	1	0	0	0	0	0	0	0	0	0	0	0	1	0	0	0	0	0	0	4756655	0	0	0	0	4214594	0	0	0	0	0	0	0	0	0	0	0	0	0	0	0
sp|Q8CAA7|PGM2L_MOUSE	Q8CAA7	PGM2L_MOUSE	Pgm2l1	621	Mus musculus	1:Experimental evidence at protein level	Glucose 1,6-bisphosphate synthase	0.9808	0.999	1	11	11	11	1	1	1	1	1	1	1	1	1	0	1	1	1	1	1	1	1	1	1	1	1	0	1	1	1	1	1	1	1	1	1	1	1	0	1	1	26596836	35794824	25935284	24310226	19476564	29359300	27637938	28510492	29261166	0	21404818	27698956	0	0	0	0	0	0	0	0	0	0	0	0
sp|Q8CAK1|CAF17_MOUSE	Q8CAK1	CAF17_MOUSE	Iba57	358	Mus musculus	1:Experimental evidence at protein level	Putative transferase CAF17 homolog, mitochondrial	1	0.999	3	7	7	7	0	0	2	2	0	0	0	1	0	0	1	1	0	0	2	2	0	0	0	1	0	0	1	1	0	0	2	2	0	0	0	1	0	0	1	1	64864260	64326672	52369488	75274512	71276160	70576248	59734240	65959060	61221152	70878696	75575808	60473264	28161070	27045332	23098428	32426806	30635382	29573812	26858086	28112122	25279216	31609884	33173510	25054704
sp|Q8CAK3|SHFL_MOUSE	Q8CAK3	SHFL_MOUSE	Shfl	290	Mus musculus	2:Experimental evidence at transcript level	Shiftless antiviral inhibitor of ribosomal frameshifting protein homolog	1	0.999	4	19	19	19	1	1	2	1	2	1	2	2	3	1	2	1	1	1	2	1	2	1	2	2	3	1	2	1	1	1	2	1	2	1	2	2	3	1	2	1	107692752	51222856	88136648	86290824	94614496	40507892	56190912	94510768	129267776	34536708	63248844	6.21946e+06	45600484	35567616	45176680	41144900	49214780	40897424	63017576	50563740	56380304	38276836	39741192	0
sp|Q8CAQ8|MIC60_MOUSE	Q8CAQ8	MIC60_MOUSE	Immt	757	Mus musculus	1:Experimental evidence at protein level	MICOS complex subunit Mic60	1	0.999	52	552	552	552	48	49	50	49	46	39	46	38	48	51	45	43	48	49	50	49	46	39	46	38	48	51	45	43	48	49	50	49	46	39	46	38	48	51	45	43	11545570300	12161946600	11961158700	10882381800	11352027100	10597382100	11605548000	10738180100	11212349400	12858757100	11370271700	10406903800	800750270	784073150	795709120	739191040	752882820	701964290	777492990	726806850	719179260	860325820	757536380	677840580
sp|Q8CAS9|PARP9_MOUSE	Q8CAS9	PARP9_MOUSE	Parp9	866	Mus musculus	1:Experimental evidence at protein level	Protein mono-ADP-ribosyltransferase PARP9	1	0.999	12	40	40	40	7	6	7	0	0	0	6	6	7	0	1	0	7	6	7	0	0	0	6	6	7	0	1	0	7	6	7	0	0	0	6	6	7	0	1	0	2131761020	2297246210	2469616640	1219364610	1254030980	1166580480	1940638980	2038720510	2060132860	957727870	1126761220	1227979900	1659135490	1770968830	1759801600	1273457020	1242812540	1091108610	1570546300	1641929860	1602601470	1095856000	638541760	1161753980
sp|Q8CAV0|YBEY_MOUSE	Q8CAV0	YBEY_MOUSE	Ybey	164	Mus musculus	1:Experimental evidence at protein level	Endoribonuclease YbeY	0.9995	0.999	2	4	4	4	0	0	0	0	1	0	1	0	1	0	1	0	0	0	0	0	1	0	1	0	1	0	1	0	0	0	0	0	1	0	1	0	1	0	1	0	0	0	31810324	21566130	44283576	17297972	0	31394834	36016420	0	16490693	18251714	0	0	19524946	0	28662708	0	0	20244910	22102298	0	0	0
sp|Q8CAY6|THIC_MOUSE	Q8CAY6	THIC_MOUSE	Acat2	397	Mus musculus	1:Experimental evidence at protein level	Acetyl-CoA acetyltransferase, cytosolic	1	0.999	13	137	46	137	11	8	11	12	12	14	11	11	11	11	12	13	3	3	3	4	3	5	4	4	5	4	4	4	11	8	11	12	12	14	11	11	11	11	12	13	2322590720	1812235650	1847098240	1934615680	2212520700	2506317570	2097681790	2210032380	2271436540	2039861890	2208924930	2302414850	340135264	327944416	334484096	351495520	349032736	365397120	325788608	345745952	352197248	287525408	344472896	351610272
sp|Q8CB77|ELOA1_MOUSE	Q8CB77	ELOA1_MOUSE	Eloa	773	Mus musculus	1:Experimental evidence at protein level	Elongin-A	0.978	0.9989	1	3	3	3	0	0	0	0	1	1	0	1	0	0	0	0	0	0	0	0	1	1	0	1	0	0	0	0	0	0	0	0	1	1	0	1	0	0	0	0	0	0	0	16562328	19094692	19530100	0	0	0	0	0	14582053	0	0	0	0	0	0	0	0	0	0	0	0
sp|Q8CBB9|RSAD2_MOUSE	Q8CBB9	RSAD2_MOUSE	Rsad2	362	Mus musculus	1:Experimental evidence at protein level	S-adenosylmethionine-dependent nucleotide dehydratase RSAD2	0.9996	0.999	2	5	5	5	1	2	0	0	0	0	2	0	0	0	0	0	1	2	0	0	0	0	2	0	0	0	0	0	1	2	0	0	0	0	2	0	0	0	0	0	72968496	50643816	50302536	0	0	0	40588444	20003242	19044596	7456439	0	0	43808892	29242772	30286038	0	0	0	23467030	0	0	0	0	0
sp|Q8CBC4|CNST_MOUSE	Q8CBC4	CNST_MOUSE	Cnst	711	Mus musculus	1:Experimental evidence at protein level	Consortin	0.9992	0.999	2	5	5	5	0	1	0	1	1	0	0	0	0	0	0	2	0	1	0	1	1	0	0	0	0	0	0	2	0	1	0	1	1	0	0	0	0	0	0	2	50534960	32556994	45441668	23495366	15442948	10583838	43757676	46002496	38291340	15091146	15413418	26122728	32107270	22946868	31358020	18230436	0	0	30424030	30721918	0	0	0	21163910
sp|Q8CBE3|WDR37_MOUSE	Q8CBE3	WDR37_MOUSE	Wdr37	496	Mus musculus	1:Experimental evidence at protein level	WD repeat-containing protein 37	1	0.999	10	43	43	43	2	3	5	4	3	5	4	5	3	2	4	3	2	3	5	4	3	5	4	5	3	2	4	3	2	3	5	4	3	5	4	5	3	2	4	3	208064768	223502368	246267808	251831120	271515232	212630656	230638096	247913280	396242272	214200080	305702624	260277136	80756920	85491008	82545888	84669848	85525224	88074128	85333168	91621040	98995184	85482640	94542528	90771888
sp|Q8CBW3|ABI1_MOUSE	Q8CBW3	ABI1_MOUSE	Abi1	481	Mus musculus	1:Experimental evidence at protein level	Abl interactor 1	1	0.999	3	8	8	8	0	0	1	1	0	1	1	1	1	1	1	0	0	0	1	1	0	1	1	1	1	1	1	0	0	0	1	1	0	1	1	1	1	1	1	0	42132480	21578592	46181944	35032688	41672000	25044876	23746276	45198448	41117712	24140016	49311436	0	23775308	0	26978384	20499730	24389026	0	0	25075502	23945316	0	28034264	0
sp|Q8CBY3|LENG8_MOUSE	Q8CBY3	LENG8_MOUSE	Leng8	785	Mus musculus	1:Experimental evidence at protein level	Leukocyte receptor cluster member 8 homolog	0.9632	0.9981	1	3	3	3	1	1	0	0	0	0	0	0	0	0	1	0	1	1	0	0	0	0	0	0	0	0	1	0	1	1	0	0	0	0	0	0	0	0	1	0	0	0	0	0	0	0	0	0	0	0	0	0	0	0	0	0	0	0	0	0	0	0	0	0
sp|Q8CBY8|DCTN4_MOUSE	Q8CBY8	DCTN4_MOUSE	Dctn4	467	Mus musculus	1:Experimental evidence at protein level	Dynactin subunit 4	1	0.999	8	32	32	32	0	2	3	3	4	2	3	4	1	3	3	4	0	2	3	3	4	2	3	4	1	3	3	4	0	2	3	3	4	2	3	4	1	3	3	4	661275010	818894530	717904260	1322940420	1340433540	1388273020	785341250	900113600	789717500	919569600	1154564220	1037408380	521053696	513619520	539622020	612938240	580073730	639185980	544736190	591866820	612179460	495280000	629921660	578994820
sp|Q8CC12|CDAN1_MOUSE	Q8CC12	CDAN1_MOUSE	Cdan1	1239	Mus musculus	1:Experimental evidence at protein level	Codanin-1	1	0.999	4	7	7	7	0	0	0	0	0	1	0	0	2	1	3	0	0	0	0	0	0	1	0	0	2	1	3	0	0	0	0	0	0	1	0	0	2	1	3	0	2495938	0	6356437	8295650	2.11998e+06	4.96632e+06	0	6717965	14519143	151452592	17300770	0	0	0	0	10035227	0	0	0	10671064	11687247	11726007	15016512	0
sp|Q8CC35|SYNPO_MOUSE	Q8CC35	SYNPO_MOUSE	Synpo	929	Mus musculus	1:Experimental evidence at protein level	Synaptopodin	0.9808	0.999	1	4	4	4	0	0	1	1	0	0	0	1	0	0	1	0	0	0	1	1	0	0	0	1	0	0	1	0	0	0	1	1	0	0	0	1	0	0	1	0	0	0	6437674	9820435	0	0	0	11124392	11515921	0	10207679	0	0	0	0	0	0	0	0	0	0	0	0	0
sp|Q8CC88|VWA8_MOUSE	Q8CC88	VWA8_MOUSE	Vwa8	1905	Mus musculus	1:Experimental evidence at protein level	von Willebrand factor A domain-containing protein 8	1	0.999	16	48	48	48	3	7	3	6	4	3	2	5	2	4	5	4	3	7	3	6	4	3	2	5	2	4	5	4	3	7	3	6	4	3	2	5	2	4	5	4	261186464	454290560	438408864	521691296	490642048	349478528	428364992	258752512	331873152	419137696	574248380	427727680	73867664	79102000	72105288	82351040	80563632	69940224	83077904	78680680	80123424	87855944	87484288	86823592
sp|Q8CCB4|VPS53_MOUSE	Q8CCB4	VPS53_MOUSE	Vps53	832	Mus musculus	1:Experimental evidence at protein level	Vacuolar protein sorting-associated protein 53 homolog	1	0.999	6	19	19	19	2	2	2	1	1	1	2	1	3	2	1	1	2	2	2	1	1	1	2	1	3	2	1	1	2	2	2	1	1	1	2	1	3	2	1	1	163263488	96679224	57030396	160691008	89337440	105883936	135749296	90378840	173943728	78298832	174677792	78123760	40944836	40993632	42965808	45311272	41351904	47076024	44750272	47883716	50930292	43147396	55235756	47131552
sp|Q8CCF0|PRP31_MOUSE	Q8CCF0	PRP31_MOUSE	Prpf31	499	Mus musculus	1:Experimental evidence at protein level	U4/U6 small nuclear ribonucleoprotein Prp31	1	0.999	11	82	82	82	8	5	6	7	6	6	8	7	8	6	9	6	8	5	6	7	6	6	8	7	8	6	9	6	8	5	6	7	6	6	8	7	8	6	9	6	906027780	886870460	969285950	1020242880	815220160	849003070	1130876160	1027836860	1012009540	829897280	948277950	916944900	229379600	239017312	238817872	209561872	202115264	212238720	268630336	248780064	260739168	215095104	235824976	216338368
sp|Q8CCH2|NHLC3_MOUSE	Q8CCH2	NHLC3_MOUSE	Nhlrc3	347	Mus musculus	1:Experimental evidence at protein level	NHL repeat-containing protein 3	0.9808	0.999	1	1	1	1	0	0	0	0	0	0	0	0	1	0	0	0	0	0	0	0	0	0	0	0	1	0	0	0	0	0	0	0	0	0	0	0	1	0	0	0	9625120	0	10475608	16932754	11407807	0	15152768	0	10833158	0	0	0	0	0	0	0	0	0	0	0	0	0	0	0
sp|Q8CCI5|RYBP_MOUSE	Q8CCI5	RYBP_MOUSE	Rybp	228	Mus musculus	1:Experimental evidence at protein level	RING1 and YY1-binding protein	0.9808	0.999	1	1	1	1	0	0	0	0	0	0	0	0	0	0	0	1	0	0	0	0	0	0	0	0	0	0	0	1	0	0	0	0	0	0	0	0	0	0	0	1	0	0	0	0	0	0	0	0	0	0	0	0	0	0	0	0	0	0	0	0	0	0	0	0
sp|Q8CCJ3|UFL1_MOUSE	Q8CCJ3	UFL1_MOUSE	Ufl1	793	Mus musculus	1:Experimental evidence at protein level	E3 UFM1-protein ligase 1	1	0.999	21	108	105	108	10	10	8	13	5	7	10	8	9	11	11	6	10	10	8	13	5	7	10	7	8	11	10	6	10	10	8	13	5	7	10	8	9	11	11	6	978303230	1067283710	979110910	1102433410	995841220	1118312700	886531260	1089225090	947797500	1250318590	1098403070	1089158140	130255552	149187360	132890456	136930304	137895376	138372880	134180728	140429536	135217760	148253200	138726848	143668672
sp|Q8CCK0|H2AW_MOUSE	Q8CCK0	H2AW_MOUSE	Macroh2a2	372	Mus musculus	1:Experimental evidence at protein level	Core histone macro-H2A.2	1	0.999	16	141	141	164	12	12	14	12	12	10	14	10	12	13	12	8	12	12	14	12	12	10	14	10	12	13	12	8	14	13	16	14	14	12	16	12	14	15	14	10	3532443900	4105860350	3429415940	3573831680	3622634240	3823961340	3942940420	3449866240	3710786560	4374742500	3870130180	2603836670	680597700	715309890	664040700	682420540	690463680	648032320	731292160	682010110	677301180	742015680	715821310	608083200
sp|Q8CCP0|NEMF_MOUSE	Q8CCP0	NEMF_MOUSE	Nemf	1064	Mus musculus	1:Experimental evidence at protein level	Ribosome quality control complex subunit NEMF	1	0.999	9	35	35	35	3	4	4	2	5	3	2	2	3	3	1	3	3	4	4	2	5	3	2	2	3	3	1	3	3	4	4	2	5	3	2	2	3	3	1	3	253132064	159536608	125126384	201413408	214995200	227732736	134262416	153608320	142940784	169886064	232677760	236055440	48750920	51314984	48134196	47218088	50385180	52878108	54858040	47086052	45056408	49959988	55372036	51389620
sp|Q8CCS6|PABP2_MOUSE	Q8CCS6	PABP2_MOUSE	Pabpn1	302	Mus musculus	1:Experimental evidence at protein level	Polyadenylate-binding protein 2	1	0.999	9	102	74	102	7	10	9	5	8	8	11	11	10	8	7	8	5	7	7	4	7	5	9	8	7	5	4	6	7	10	9	5	8	8	11	11	10	8	7	8	2234510850	2713139970	2053185020	1972183680	2016958080	2187301890	2901484800	2704451580	2425666050	2269609220	2099792260	2222641150	504345536	534699712	481094304	469959904	464453408	471520288	552515970	502687104	540329280	521392352	487329472	475909120
sp|Q8CD10|MICU2_MOUSE	Q8CD10	MICU2_MOUSE	Micu2	432	Mus musculus	1:Experimental evidence at protein level	Calcium uptake protein 2, mitochondrial	1	0.999	3	12	12	12	1	1	1	0	0	1	2	1	1	1	1	2	1	1	1	0	0	1	2	1	1	1	1	2	1	1	1	0	0	1	2	1	1	1	1	2	25579658	20315272	16215757	51284652	22509012	56983220	46478184	47928592	46817712	19121088	53028288	106250232	0	0	0	31579826	0	0	29466960	31357646	31413544	0	35067312	63837088
sp|Q8CD15|RIOX2_MOUSE	Q8CD15	RIOX2_MOUSE	Riox2	465	Mus musculus	1:Experimental evidence at protein level	Ribosomal oxygenase 2	1	0.999	4	13	13	13	1	2	2	1	1	2	0	1	1	0	1	1	1	2	2	1	1	2	0	1	1	0	1	1	1	2	2	1	1	2	0	1	1	0	1	1	101229112	117820112	114349968	122129680	133195784	87487296	105667216	140532224	118924112	88017784	92886008	100674704	83664488	87067328	85737096	75770416	79797608	70502728	79134216	81052504	95466408	59960280	82722296	80098520
sp|Q8CD26|S35E1_MOUSE	Q8CD26	S35E1_MOUSE	Slc35e1	409	Mus musculus	1:Experimental evidence at protein level	Solute carrier family 35 member E1	1	0.999	3	6	6	6	1	0	1	0	1	0	0	0	1	1	1	0	1	0	1	0	1	0	0	0	1	1	1	0	1	0	1	0	1	0	0	0	1	1	1	0	22285478	25301314	22460288	29463766	30874438	28400606	25289108	24153896	19084908	27497428	25640478	27663150	0	0	0	0	0	0	0	0	0	0	0	0
sp|Q8CD92|TTC27_MOUSE	Q8CD92	TTC27_MOUSE	Ttc27	847	Mus musculus	1:Experimental evidence at protein level	Tetratricopeptide repeat protein 27	0.9998	0.999	3	5	5	5	0	0	0	2	0	0	1	0	1	0	1	0	0	0	0	2	0	0	1	0	1	0	1	0	0	0	0	2	0	0	1	0	1	0	1	0	37259668	10979102	48758072	45012808	44639308	37391388	41091980	46336956	44807976	38562000	41504848	29292004	25527666	0	35018376	31521250	30766978	23785192	30657850	32498736	31410784	28481282	27428680	0
sp|Q8CDA1|SAC2_MOUSE	Q8CDA1	SAC2_MOUSE	Inpp5f	1132	Mus musculus	1:Experimental evidence at protein level	Phosphatidylinositide phosphatase SAC2	1	0.999	4	11	11	11	2	1	1	2	2	0	0	1	1	1	0	0	2	1	1	2	2	0	0	1	1	1	0	0	2	1	1	2	2	0	0	1	1	1	0	0	35937440	11497522	26410080	28507668	42241816	35712352	35697800	18724254	36640636	28975214	30867912	30519920	18358442	0	17922112	20353016	21371442	22941100	17630762	18193840	17988518	18504208	20411972	20680884
sp|Q8CDG3|VCIP1_MOUSE	Q8CDG3	VCIP1_MOUSE	Vcpip1	1220	Mus musculus	1:Experimental evidence at protein level	Deubiquitinating protein VCPIP1	1	0.999	5	6	6	6	1	0	0	0	0	1	1	1	0	0	2	0	1	0	0	0	0	1	1	1	0	0	2	0	1	0	0	0	0	1	1	1	0	0	2	0	62985860	22093448	78761800	36936820	45983608	39474240	50225560	73700664	71169944	35484728	43190148	33678560	29086744	0	41913960	21650284	25988004	23083210	29325276	41602908	39579732	20785312	22985814	19612548
sp|Q8CDM1|ATAD2_MOUSE	Q8CDM1	ATAD2_MOUSE	Atad2	1040	Mus musculus	1:Experimental evidence at protein level	ATPase family AAA domain-containing protein 2	1	0.999	16	76	72	77	5	3	5	7	6	9	7	4	3	9	11	7	5	3	5	7	5	9	6	4	3	8	10	7	5	3	5	7	6	9	7	4	3	9	12	7	334736672	253683200	225448880	403542304	370899744	339553472	357478912	308224128	379364672	562399940	543704260	329168416	73488312	86755904	75918024	91816096	89164416	98567504	85124400	76774080	83977656	117483776	116449776	95369728
sp|Q8CDN6|TXNL1_MOUSE	Q8CDN6	TXNL1_MOUSE	Txnl1	289	Mus musculus	1:Experimental evidence at protein level	Thioredoxin-like protein 1	1	0.999	14	166	166	166	14	14	14	13	13	16	14	13	13	10	16	16	14	14	14	13	13	16	14	13	13	10	16	16	14	14	14	13	13	16	14	13	13	10	16	16	3168655360	3085607170	3170155010	3547843070	3552953090	2887011840	3129695230	3093209090	3239304700	2916539650	3561761540	3415835900	636778110	625591550	654735870	717476220	730569980	720932610	642711620	639050430	659416060	722862850	715787460	692431870
sp|Q8CE50|SNX30_MOUSE	Q8CE50	SNX30_MOUSE	Snx30	437	Mus musculus	1:Experimental evidence at protein level	Sorting nexin-30	1	0.999	3	9	9	9	0	0	1	0	1	1	1	1	1	2	1	0	0	0	1	0	1	1	1	1	1	2	1	0	0	0	1	0	1	1	1	1	1	2	1	0	8.35926e+06	22391804	21034606	27751134	38217672	8314354	35569444	46929032	9646227	52812840	61991872	22958164	0	16303677	0	18192548	20525010	0	18885582	19977502	0	22001998	24210332	0
sp|Q8CE90|MP2K7_MOUSE	Q8CE90	MP2K7_MOUSE	Map2k7	535	Mus musculus	1:Experimental evidence at protein level	Dual specificity mitogen-activated protein kinase kinase 7	0.9808	0.999	1	1	1	1	0	0	0	0	0	0	1	0	0	0	0	0	0	0	0	0	0	0	1	0	0	0	0	0	0	0	0	0	0	0	1	0	0	0	0	0	0	0	0	0	0	0	0	0	0	0	0	0	0	0	0	0	0	0	0	0	0	0	0	0
sp|Q8CE96|TRM6_MOUSE	Q8CE96	TRM6_MOUSE	Trmt6	497	Mus musculus	1:Experimental evidence at protein level	tRNA (adenine(58)-N(1))-methyltransferase non-catalytic subunit TRM6	1	0.999	9	43	43	43	3	4	4	4	4	2	5	3	5	1	6	2	3	4	4	4	4	2	5	3	5	1	6	2	3	4	4	4	4	2	5	3	5	1	6	2	213896608	184798080	215590912	241459024	176476368	205776832	157923360	185551344	218596304	182016864	192685888	171106672	105972128	99502184	101729192	75664592	75070896	71136312	81520728	82591848	95866648	76205240	80554912	73364960
sp|Q8CEC0|NUP88_MOUSE	Q8CEC0	NUP88_MOUSE	Nup88	753	Mus musculus	1:Experimental evidence at protein level	Nuclear pore complex protein Nup88	1	0.999	9	31	31	31	1	1	4	2	2	3	3	5	1	2	4	3	1	1	4	2	2	3	3	5	1	2	4	3	1	1	4	2	2	3	3	5	1	2	4	3	394522624	374310336	306183712	369726656	435992032	368548960	363401856	423219104	295910752	376401632	355045664	322194624	124762056	121024248	118524672	109624536	110458296	123044232	113405296	104027560	111088344	125923728	117271296	101704904
sp|Q8CEC6|PPWD1_MOUSE	Q8CEC6	PPWD1_MOUSE	Ppwd1	646	Mus musculus	1:Experimental evidence at protein level	Peptidylprolyl isomerase domain and WD repeat-containing protein 1	0.9991	0.999	2	8	8	8	1	1	0	0	0	0	1	1	0	1	1	2	1	1	0	0	0	0	1	1	0	1	1	2	1	1	0	0	0	0	1	1	0	1	1	2	7.28103e+06	6.57414e+06	0	5929055	0	10117966	7739944	8711323	0	8.33982e+06	7.24075e+06	10313833	0	0	0	0	0	0	0	0	0	0	0	0
sp|Q8CEE7|RDH13_MOUSE	Q8CEE7	RDH13_MOUSE	Rdh13	334	Mus musculus	1:Experimental evidence at protein level	Retinol dehydrogenase 13	1	0.999	7	27	27	27	2	3	2	2	2	3	2	3	1	3	3	1	2	3	2	2	2	3	2	3	1	3	3	1	2	3	2	2	2	3	2	3	1	3	3	1	166483440	141244608	175152208	180473984	173709008	182947968	198843648	218710448	147925248	193148944	150365744	192043056	62546460	69306944	70808064	64056188	62070948	75617096	61263936	64556308	60000804	57343480	54673008	63262908
sp|Q8CEI1|BOLA3_MOUSE	Q8CEI1	BOLA3_MOUSE	Bola3	110	Mus musculus	1:Experimental evidence at protein level	BolA-like protein 3	0.9808	0.999	1	1	1	1	0	1	0	0	0	0	0	0	0	0	0	0	0	1	0	0	0	0	0	0	0	0	0	0	0	1	0	0	0	0	0	0	0	0	0	0	0	16818858	14344020	15728460	21972510	16468780	13601561	17356684	19639166	0	16586526	20150462	0	0	0	0	0	0	0	0	0	0	0	0
sp|Q8CES0|NAA30_MOUSE	Q8CES0	NAA30_MOUSE	Naa30	364	Mus musculus	1:Experimental evidence at protein level	N-alpha-acetyltransferase 30	1	0.999	6	50	50	50	4	2	4	4	4	5	6	4	3	5	4	5	4	2	4	4	4	5	6	4	3	5	4	5	4	2	4	4	4	5	6	4	3	5	4	5	127651232	55537456	122591880	152764400	138243952	150295264	106152272	137987456	89637808	69557968	137341136	134614288	30116256	28168602	31283662	37247556	37649988	36759104	25311804	32804204	31573824	25897026	33812264	32200758
sp|Q8CF66|LTOR4_MOUSE	Q8CF66	LTOR4_MOUSE	Lamtor4	99	Mus musculus	1:Experimental evidence at protein level	Ragulator complex protein LAMTOR4	0.9808	0.999	1	5	5	5	0	1	0	0	0	1	0	0	0	1	1	1	0	1	0	0	0	1	0	0	0	1	1	1	0	1	0	0	0	1	0	0	0	1	1	1	132575640	138566544	118827552	144302048	109418848	113187672	156261200	181909888	156361184	157121440	0	127542720	0	0	0	0	0	0	0	0	0	0	0	0
sp|Q8CF89|TAB1_MOUSE	Q8CF89	TAB1_MOUSE	Tab1	502	Mus musculus	1:Experimental evidence at protein level	TGF-beta-activated kinase 1 and MAP3K7-binding protein 1	0.9808	0.999	1	3	3	3	0	1	0	0	0	0	1	0	0	0	1	0	0	1	0	0	0	0	1	0	0	0	1	0	0	1	0	0	0	0	1	0	0	0	1	0	0	19417446	0	0	0	0	22759226	0	0	0	22562344	0	0	0	0	0	0	0	0	0	0	0	0	0
sp|Q8CFB4|GBP5_MOUSE	Q8CFB4	GBP5_MOUSE	Gbp5	590	Mus musculus	1:Experimental evidence at protein level	Guanylate-binding protein 5	1	0.999	16	65	65	84	13	11	12	0	0	0	10	9	10	0	0	0	13	11	12	0	0	0	10	9	10	0	0	0	16	14	16	0	0	0	13	12	13	0	0	0	1330844160	1276586880	1254194430	0	0	0	982323200	975244930	990201920	0	0	0	197979632	190670560	194293616	0	0	0	162864656	161217552	164970240	0	0	0
sp|Q8CFC2|MYT1_MOUSE	Q8CFC2	MYT1_MOUSE	Myt1	1127	Mus musculus	1:Experimental evidence at protein level	Myelin transcription factor 1	1	0.999	7	27	24	27	2	1	1	2	2	3	2	1	5	2	4	2	1	1	1	2	2	2	2	1	5	2	3	2	2	1	1	2	2	3	2	1	5	2	4	2	109717424	31414672	37656168	134403136	131768856	60935308	67618072	66173212	94141776	17408780	159129312	136706816	38820520	37854764	43906932	32852412	30088326	28655194	55909644	52280348	57022828	45747776	45822216	39592848
sp|Q8CFC7|CLASR_MOUSE	Q8CFC7	CLASR_MOUSE	Clasrp	668	Mus musculus	1:Experimental evidence at protein level	CLK4-associating serine/arginine rich protein	0.9807	0.999	2	6	6	6	0	0	0	1	1	1	0	1	1	0	1	0	0	0	0	1	1	1	0	1	1	0	1	0	0	0	0	1	1	1	0	1	1	0	1	0	41963752	55980076	50504700	116612080	118600112	118327328	52248336	98957904	118567000	122968152	120943560	117646360	0	0	0	67680672	71870896	70005120	0	60259068	72151840	70560208	71077064	69178552
sp|Q8CFD4|SNX8_MOUSE	Q8CFD4	SNX8_MOUSE	Snx8	459	Mus musculus	1:Experimental evidence at protein level	Sorting nexin-8	0.9807	0.999	1	1	1	1	0	0	1	0	0	0	0	0	0	0	0	0	0	0	1	0	0	0	0	0	0	0	0	0	0	0	1	0	0	0	0	0	0	0	0	0	0	0	9793386	0	4706420	0	0	7840063	5.63963e+06	5380716	8006980	7605468	0	0	0	0	0	0	0	0	0	0	0	0
sp|Q8CFE2|HPF1_MOUSE	Q8CFE2	HPF1_MOUSE	Hpf1	346	Mus musculus	1:Experimental evidence at protein level	Histone PARylation factor 1	1	0.999	3	5	5	5	2	1	1	1	0	0	0	0	0	0	0	0	2	1	1	1	0	0	0	0	0	0	0	0	2	1	1	1	0	0	0	0	0	0	0	0	74901056	83913616	66244592	58571948	55340012	58518584	55202792	59183584	75967064	70864240	62112992	35612012	45302460	50066828	40508960	35093336	32822088	35644104	33660460	34703904	45275508	42552180	37147700	0
sp|Q8CFE4|SCYL2_MOUSE	Q8CFE4	SCYL2_MOUSE	Scyl2	930	Mus musculus	1:Experimental evidence at protein level	SCY1-like protein 2	1	0.999	5	8	8	8	0	0	0	1	2	0	1	0	1	2	1	0	0	0	0	1	2	0	1	0	1	2	1	0	0	0	0	1	2	0	1	0	1	2	1	0	78195456	55814448	58076712	111148416	121117392	64489716	71156752	47537328	89892008	79137944	102779608	85501472	28459556	32159296	29787074	37605708	34193288	36847656	32937524	30843226	39171872	34716024	33743476	31091760
sp|Q8CFE6|S38A2_MOUSE	Q8CFE6	S38A2_MOUSE	Slc38a2	504	Mus musculus	1:Experimental evidence at protein level	Sodium-coupled neutral amino acid symporter 2	1	0.999	2	7	7	7	2	2	1	0	0	1	1	0	0	0	0	0	2	2	1	0	0	1	1	0	0	0	0	0	2	2	1	0	0	1	1	0	0	0	0	0	63561128	50814088	47128988	22513080	22239462	25057226	44306224	23214820	0	21783728	0	0	40979600	39231708	31023350	0	0	0	34315012	0	0	0	0	0
sp|Q8CFG9|C1RB_MOUSE	Q8CFG9	C1RB_MOUSE	C1rb	706	Mus musculus	2:Experimental evidence at transcript level	Complement C1r-B subcomponent	1	0.9985	3	4	0	4	1	1	0	0	0	0	0	0	2	0	0	0	0	0	0	0	0	0	0	0	0	0	0	0	1	1	0	0	0	0	0	0	2	0	0	0	0	0	0	0	0	0	0	0	3108174	0	0	0	0	0	0	0	0	0	0	0	0	0	0	0	sp|Q8CG16|C1RA_MOUSE
sp|Q8CFI0|NED4L_MOUSE	Q8CFI0	NED4L_MOUSE	Nedd4l	1004	Mus musculus	1:Experimental evidence at protein level	E3 ubiquitin-protein ligase NEDD4-like	1	0.999	5	12	12	35	0	1	1	2	1	1	1	0	1	1	2	1	0	1	1	2	1	1	1	0	1	1	2	1	2	3	3	4	3	4	2	3	2	3	3	3	21165254	18880582	19938688	19213910	23553420	21829980	22313296	20898162	23232454	22004306	25867322	24192956	0	0	0	0	0	0	0	0	0	0	0	0
sp|Q8CFI2|UB2R1_MOUSE	Q8CFI2	UB2R1_MOUSE	Cdc34	235	Mus musculus	1:Experimental evidence at protein level	Ubiquitin-conjugating enzyme E2 R1	1	0.999	5	24	23	24	2	3	2	2	2	2	3	2	1	2	1	2	2	2	2	2	2	2	3	2	1	2	1	2	2	3	2	2	2	2	3	2	1	2	1	2	144507136	151421696	184285200	206084848	131561424	195386144	125346784	120777296	80738160	170709504	106997408	165295696	60358860	57619692	62425180	72093000	74276384	75885296	48710096	48624572	45002136	67182912	61167760	64859812
sp|Q8CFI7|RPB2_MOUSE	Q8CFI7	RPB2_MOUSE	Polr2b	1174	Mus musculus	1:Experimental evidence at protein level	DNA-directed RNA polymerase II subunit RPB2	1	0.999	28	155	155	155	15	13	14	11	12	11	15	13	14	12	13	12	15	13	14	11	12	11	15	13	14	12	13	12	15	13	14	11	12	11	15	13	14	12	13	12	1219628930	1216752510	1125965180	1260764160	1215620100	1075651710	1244401410	1315479810	1349692540	1206970620	1374499460	1314742910	128379112	127014712	117276384	122596960	119113912	123178640	128901072	130689936	135505328	137519248	130868880	130518616
sp|Q8CFQ3|AQR_MOUSE	Q8CFQ3	AQR_MOUSE	Aqr	1481	Mus musculus	1:Experimental evidence at protein level	RNA helicase aquarius	1	0.999	17	62	62	62	3	4	4	9	4	6	3	5	5	6	7	6	3	4	4	9	4	6	3	5	5	6	7	6	3	4	4	9	4	6	3	5	5	6	7	6	393945760	363756416	319866848	584096130	400380384	433129024	335419904	490230112	349624544	443329568	487121792	446702624	82037608	89295728	90307840	81336576	72699040	80609992	91920288	82048752	91853136	106548128	89784480	84670200
sp|Q8CFV9|RIFK_MOUSE	Q8CFV9	RIFK_MOUSE	Rfk	155	Mus musculus	1:Experimental evidence at protein level	Riboflavin kinase	1	0.999	4	23	23	23	3	0	1	3	2	2	1	0	4	3	2	2	3	0	1	3	2	2	1	0	4	3	2	2	3	0	1	3	2	2	1	0	4	3	2	2	291855392	266809184	284327552	228864560	227493392	315163744	264795504	262004160	279074240	272164480	240670752	277707008	75999184	69299552	73068872	77036040	76845312	82996336	69685256	68182608	72561840	70428352	80111280	73883152
sp|Q8CFX1|G6PE_MOUSE	Q8CFX1	G6PE_MOUSE	H6pd	789	Mus musculus	1:Experimental evidence at protein level	GDH/6PGL endoplasmic bifunctional protein	1	0.999	6	26	26	26	3	5	1	1	2	1	1	3	2	3	3	1	3	5	1	1	2	1	1	3	2	3	3	1	3	5	1	1	2	1	1	3	2	3	3	1	215664640	309575104	238577344	166359424	225050080	183745584	202661728	179621200	162128464	198587200	224705232	195218656	73244728	79753936	86108728	56083640	56921652	63965848	65864588	63315068	64378896	70600784	81566592	65860764
sp|Q8CG46|SMC5_MOUSE	Q8CG46	SMC5_MOUSE	Smc5	1101	Mus musculus	1:Experimental evidence at protein level	Structural maintenance of chromosomes protein 5	1	0.999	7	30	30	30	3	2	0	4	2	2	4	2	3	3	3	2	3	2	0	4	2	2	4	2	3	3	3	2	3	2	0	4	2	2	4	2	3	3	3	2	135406592	115774792	75715552	118161688	98169360	86730168	117130352	140196592	130663392	114409256	130743112	116070616	42009368	44207760	36569220	36630412	37704080	43120136	50950488	47605132	42958656	50057416	43618432	38950752
sp|Q8CG47|SMC4_MOUSE	Q8CG47	SMC4_MOUSE	Smc4	1286	Mus musculus	1:Experimental evidence at protein level	Structural maintenance of chromosomes protein 4	1	0.999	37	231	231	231	18	16	16	25	19	19	17	19	18	17	23	24	18	16	16	25	19	19	17	19	18	17	23	24	18	16	16	25	19	19	17	19	18	17	23	24	2790414590	2888063230	3171510020	6824496100	2743477500	2782392830	2770189820	2775489540	2976837890	3346137600	3315972860	2991530240	1172789760	1136136450	1150564100	1221411710	1175352580	1189226110	1164044290	1147912060	1193668220	1317518460	1322828030	1344784380
sp|Q8CG48|SMC2_MOUSE	Q8CG48	SMC2_MOUSE	Smc2	1191	Mus musculus	1:Experimental evidence at protein level	Structural maintenance of chromosomes protein 2	1	0.999	31	210	210	210	15	15	21	21	16	17	17	18	13	19	16	22	15	15	21	21	16	17	17	18	13	19	16	22	15	15	21	21	16	17	17	18	13	19	16	22	1408655870	1389231870	1526831870	1959686140	1484979710	1521908610	1456035460	1868799870	1775788540	2339539460	2421747200	2177540100	199593376	176652128	190681728	210695632	202480240	183907840	204300288	207421024	200576576	242396256	236295760	227932432
sp|Q8CG72|ADPRS_MOUSE	Q8CG72	ADPRS_MOUSE	Adprs	370	Mus musculus	1:Experimental evidence at protein level	ADP-ribosylhydrolase ARH3	0.9766	0.9988	1	3	3	3	0	0	0	0	0	0	1	0	1	0	1	0	0	0	0	0	0	0	1	0	1	0	1	0	0	0	0	0	0	0	1	0	1	0	1	0	0	27075958	0	0	0	30165502	50068536	59860700	58457528	53150624	50982420	51735600	0	0	0	0	0	0	0	0	0	0	0	0
sp|Q8CG76|ARK72_MOUSE	Q8CG76	ARK72_MOUSE	Akr7a2	367	Mus musculus	1:Experimental evidence at protein level	Aflatoxin B1 aldehyde reductase member 2	1	0.999	9	87	87	87	8	9	7	8	6	9	7	8	9	5	6	5	8	9	7	8	6	9	7	8	9	5	6	5	8	9	7	8	6	9	7	8	9	5	6	5	1212971010	1181301760	1144149120	1212767740	1182164100	1192928900	1137068160	1070051140	1075829120	1161846020	1058014270	1178584580	292977440	293344416	325029376	295451936	290418176	295085088	278574752	293518976	296842496	279504192	290771584	274895616
sp|Q8CGA0|PPM1F_MOUSE	Q8CGA0	PPM1F_MOUSE	Ppm1f	452	Mus musculus	1:Experimental evidence at protein level	Protein phosphatase 1F	0.9808	0.999	1	3	3	3	0	1	0	0	0	1	0	0	0	0	1	0	0	1	0	0	0	1	0	0	0	0	1	0	0	1	0	0	0	1	0	0	0	0	1	0	14172784	16080276	16165621	16733675	10710704	8347857	7.67849e+06	14747553	17616028	8833533	16763168	12739616	0	0	0	0	0	0	0	0	0	0	0	0
sp|Q8CGA3|LAT4_MOUSE	Q8CGA3	LAT4_MOUSE	Slc43a2	568	Mus musculus	1:Experimental evidence at protein level	Large neutral amino acids transporter small subunit 4	0.9807	0.999	1	3	3	3	0	0	0	0	1	0	0	0	0	1	0	1	0	0	0	0	1	0	0	0	0	1	0	1	0	0	0	0	1	0	0	0	0	1	0	1	5855928	6.84485e+06	5.58495e+06	8424770	10333190	12452297	0	0	9163140	14835712	3.14909e+06	11287604	0	0	0	0	0	0	0	0	0	0	0	0
sp|Q8CGB3|UACA_MOUSE	Q8CGB3	UACA_MOUSE	Uaca	1411	Mus musculus	1:Experimental evidence at protein level	Uveal autoantigen with coiled-coil domains and ankyrin repeats	1	0.999	5	25	25	25	1	2	1	3	1	2	4	2	3	3	1	2	1	2	1	3	1	2	4	2	3	3	1	2	1	2	1	3	1	2	4	2	3	3	1	2	71921672	71314184	48477368	88499072	70127456	52007076	68996376	76339096	101228496	77705616	67189608	49693140	24383332	29596896	26614998	29762380	26900668	28046250	25595324	25823282	26916110	27779672	25940340	26370230
sp|Q8CGC4|LS14B_MOUSE	Q8CGC4	LS14B_MOUSE	Lsm14b	385	Mus musculus	1:Experimental evidence at protein level	Protein LSM14 homolog B	0.9808	0.999	1	3	3	3	0	0	0	1	0	0	1	0	0	0	0	1	0	0	0	1	0	0	1	0	0	0	0	1	0	0	0	1	0	0	1	0	0	0	0	1	0	0	0	9049694	0	0	13604441	0	0	0	0	15042995	0	0	0	0	0	0	0	0	0	0	0	0
sp|Q8CGC6|RBM28_MOUSE	Q8CGC6	RBM28_MOUSE	Rbm28	750	Mus musculus	1:Experimental evidence at protein level	RNA-binding protein 28	1	0.999	13	72	72	72	5	6	7	6	6	5	7	5	7	7	7	4	5	6	7	6	6	5	7	5	7	7	7	4	5	6	7	6	6	5	7	5	7	7	7	4	344426176	351357120	339801024	378226912	421589408	324317760	467561056	337842752	347993792	283875136	390642880	334077536	66372060	67752776	70019224	68435496	67745440	66318156	75856672	73367704	72713600	78490136	73777472	64500948
sp|Q8CGC7|SYEP_MOUSE	Q8CGC7	SYEP_MOUSE	Eprs1	1512	Mus musculus	1:Experimental evidence at protein level	Bifunctional glutamate/proline--tRNA ligase	1	0.999	86	814	814	814	68	77	70	67	66	63	67	65	76	63	66	66	68	77	70	67	66	63	67	65	76	63	66	66	68	77	70	67	66	63	67	65	76	63	66	66	15479884800	15186621400	15721349100	14230415400	14040959000	13868520400	14261156900	13900146700	14478791700	11408641000	13468274700	13045342200	808204800	798502850	822965440	750070780	758190910	745967360	756751940	767142270	779831740	686327040	713899840	749055810
sp|Q8CGF7|TCRG1_MOUSE	Q8CGF7	TCRG1_MOUSE	Tcerg1	1100	Mus musculus	1:Experimental evidence at protein level	Transcription elongation regulator 1	1	0.999	17	56	56	56	6	5	2	4	3	7	7	5	4	5	3	5	6	5	2	4	3	7	7	5	4	5	3	5	6	5	2	4	3	7	7	5	4	5	3	5	734062660	672769660	769601220	780306940	861994240	705647360	851813630	674918270	741714750	592272700	708381120	875166140	138074704	129129704	125558328	132466920	125937088	126290120	135686512	127759784	127757704	126573216	129819136	122757608
sp|Q8CGK3|LONM_MOUSE	Q8CGK3	LONM_MOUSE	Lonp1	949	Mus musculus	1:Experimental evidence at protein level	Lon protease homolog, mitochondrial	1	0.999	48	582	582	582	51	51	53	45	53	45	51	46	48	43	45	51	51	51	53	45	53	45	51	46	48	43	45	51	51	51	53	45	53	45	51	46	48	43	45	51	12791117800	12391466000	12654709800	10907713500	11596835800	11449604100	12690783200	12303629300	12200964100	11956903900	11244748800	11770534900	827155710	824570820	807413250	738429120	754008060	769547140	842590660	816705730	807144580	790878980	768702980	784832130
sp|Q8CGP0|H2B3B_MOUSE	Q8CGP0	H2B3B_MOUSE	H2bc26	126	Mus musculus	1:Experimental evidence at protein level	Histone H2B type 3-B	1	0.999	10	902	0	902	68	66	63	76	82	69	81	83	73	88	81	72	0	0	0	0	0	0	0	0	0	0	0	0	68	66	63	76	82	69	81	83	73	88	81	72	226913862000	232445854000	197054759000	216519688000	221729522000	226902950000	244249543000	199169393000	218442285000	251194032000	121161327000	231772504000	97879900000	88819327000	86502679000	86097543000	91906851000	87930528000	106922525000	90511196000	87198802000	117151343000	87497032000	93276987000	sp|Q9D2U9|H2B3A_MOUSE
sp|Q8CGU1|CACO1_MOUSE	Q8CGU1	CACO1_MOUSE	Calcoco1	691	Mus musculus	1:Experimental evidence at protein level	Calcium-binding and coiled-coil domain-containing protein 1	1	0.999	3	7	7	7	0	1	1	1	1	1	0	0	0	0	0	2	0	1	1	1	1	1	0	0	0	0	0	2	0	1	1	1	1	1	0	0	0	0	0	2	24601558	22824424	20764116	146436736	142085568	155113792	85031888	22953890	0	134251680	138613568	120037312	0	0	0	123430384	120825680	134572384	0	0	0	99318144	118933952	104776496
sp|Q8CGY8|OGT1_MOUSE	Q8CGY8	OGT1_MOUSE	Ogt	1046	Mus musculus	1:Experimental evidence at protein level	UDP-N-acetylglucosamine--peptide N-acetylglucosaminyltransferase 110 kDa subunit	1	0.999	29	173	173	173	14	16	23	12	12	10	17	21	20	7	13	8	14	16	23	12	12	10	17	21	20	7	13	8	14	16	23	12	12	10	17	21	20	7	13	8	1835212540	1897246080	1795182850	1031133440	1072874180	1218959620	1876281090	1620184700	1942412290	958537220	1218430080	1189701500	187269040	191648016	193930272	120469192	116232232	126441744	188757296	187184192	196727936	117961048	123356032	128759008
sp|Q8CGZ0|CHERP_MOUSE	Q8CGZ0	CHERP_MOUSE	Cherp	936	Mus musculus	1:Experimental evidence at protein level	Calcium homeostasis endoplasmic reticulum protein	1	0.999	14	105	105	105	10	7	8	11	8	8	9	10	7	8	10	9	10	7	8	11	8	8	9	10	7	8	10	9	10	7	8	11	8	8	9	10	7	8	10	9	1609927170	1333800060	1153090430	1583885310	1293237120	1370138370	1488643970	1631925500	1321040260	1383290240	1532964860	1401225340	227935536	238567008	215785952	241898656	233571872	227194080	240344976	258642464	245189952	252882624	244002144	242824128
sp|Q8CH09|SUGP2_MOUSE	Q8CH09	SUGP2_MOUSE	Sugp2	1067	Mus musculus	1:Experimental evidence at protein level	SURP and G-patch domain-containing protein 2	0.9806	0.999	1	1	1	1	0	1	0	0	0	0	0	0	0	0	0	0	0	1	0	0	0	0	0	0	0	0	0	0	0	1	0	0	0	0	0	0	0	0	0	0	3882323	2.26279e+06	0	0	0	0	0	0	4685008	5.53206e+06	6.5357e+06	0	0	0	0	0	0	0	0	0	0	0	0	0
sp|Q8CH18|CCAR1_MOUSE	Q8CH18	CCAR1_MOUSE	Ccar1	1146	Mus musculus	1:Experimental evidence at protein level	Cell division cycle and apoptosis regulator protein 1	1	0.999	24	161	158	161	17	10	10	15	12	13	18	14	12	16	12	12	17	10	9	14	12	13	17	14	12	16	12	12	17	10	10	15	12	13	18	14	12	16	12	12	2156941060	2145761540	1836957700	1872452990	1912653180	2107429890	2013179140	1917195520	1951580160	2160248060	1821667580	1674072960	243997376	257003200	240283696	241946384	244045792	253071632	256136096	244864912	249913904	253862656	232234864	225616672
sp|Q8CH25|SLTM_MOUSE	Q8CH25	SLTM_MOUSE	Sltm	1031	Mus musculus	1:Experimental evidence at protein level	SAFB-like transcription modulator	1	0.999	21	138	138	138	9	8	9	13	12	13	12	12	14	16	11	9	9	8	9	13	12	13	12	12	14	16	11	9	9	8	9	13	12	13	12	12	14	16	11	9	1387289980	1351560960	1159320320	1657062020	1842934910	1347490820	1869504130	1658165380	1749942780	1675469950	1632780160	1532073860	217717424	225366064	215020432	225343056	236466064	212764112	251809088	228753792	236745920	252694176	234568320	210031008
sp|Q8CH72|TRI32_MOUSE	Q8CH72	TRI32_MOUSE	Trim32	655	Mus musculus	1:Experimental evidence at protein level	E3 ubiquitin-protein ligase TRIM32	0.9996	0.999	2	11	11	11	1	2	0	1	0	1	2	1	1	0	1	1	1	2	0	1	0	1	2	1	1	0	1	1	1	2	0	1	0	1	2	1	1	0	1	1	35754504	37784432	24028296	34091724	31656974	24292768	43620180	50690616	45226356	26257810	41545444	45084304	23489350	24203390	0	21536526	20138806	0	28373084	33568868	28534724	0	26600866	29301994
sp|Q8CH77|NAV1_MOUSE	Q8CH77	NAV1_MOUSE	Nav1	1875	Mus musculus	1:Experimental evidence at protein level	Neuron navigator 1	0.9996	0.999	2	4	4	4	0	0	0	0	1	1	1	0	1	0	0	0	0	0	0	0	1	1	1	0	1	0	0	0	0	0	0	0	1	1	1	0	1	0	0	0	0	0	0	11223827	18644984	7.94973e+06	3.5214e+06	16624150	19230092	5.64259e+06	0	7869005	0	0	0	0	12498874	0	0	11194399	12307244	0	0	0
sp|Q8CHC4|SYNJ1_MOUSE	Q8CHC4	SYNJ1_MOUSE	Synj1	1574	Mus musculus	1:Experimental evidence at protein level	Synaptojanin-1	1	0.999	3	16	16	16	0	1	2	2	2	2	2	1	1	1	1	1	0	1	2	2	2	2	2	1	1	1	1	1	0	1	2	2	2	2	2	1	1	1	1	1	54676780	63436692	51988184	47010912	41776692	39952760	74039784	70901280	81469512	69865184	74326960	77097432	20878264	27335938	26304034	31050052	26202268	19067828	36136440	34307784	39507344	31472600	35583804	36796520
sp|Q8CHG3|GCC2_MOUSE	Q8CHG3	GCC2_MOUSE	Gcc2	1680	Mus musculus	1:Experimental evidence at protein level	GRIP and coiled-coil domain-containing protein 2	1	0.999	4	20	20	20	2	1	1	2	3	1	2	1	2	1	1	3	2	1	1	2	3	1	2	1	2	1	1	3	2	1	1	2	3	1	2	1	2	1	1	3	53297592	174472000	40143488	25549428	48145544	24765360	44175684	44523612	44304224	41875596	41494236	137490016	40415788	19154378	30093836	31039920	31036528	17626166	28949910	27915424	33877344	26589584	31723336	33728768
sp|Q8CHH9|SEPT8_MOUSE	Q8CHH9	SEPT8_MOUSE	Septin8	429	Mus musculus	1:Experimental evidence at protein level	Septin-8	0.9995	0.999	7	2	2	45	0	0	0	0	0	0	0	0	1	0	0	1	0	0	0	0	0	0	0	0	1	0	0	1	4	3	4	4	4	5	3	3	4	4	2	5	34057644	0	39878012	42561212	40751788	0	44976384	40982900	39333984	0	48132684	0	0	0	0	0	0	0	0	0	0	0	0	0
sp|Q8CHI8|EP400_MOUSE	Q8CHI8	EP400_MOUSE	Ep400	3072	Mus musculus	1:Experimental evidence at protein level	E1A-binding protein p400	0.9808	0.999	1	10	10	10	1	1	1	1	1	0	1	1	1	1	1	0	1	1	1	1	1	0	1	1	1	1	1	0	1	1	1	1	1	0	1	1	1	1	1	0	6943167	0	5.84764e+06	6.20675e+06	6572204	0	9976031	7.59095e+06	7082981	8.33509e+06	7947503	0	0	0	0	0	0	0	0	0	0	0	0	0
sp|Q8CHK3|MBOA7_MOUSE	Q8CHK3	MBOA7_MOUSE	Mboat7	473	Mus musculus	1:Experimental evidence at protein level	Lysophospholipid acyltransferase 7	1	0.999	3	27	27	27	2	1	2	3	3	2	2	2	2	2	3	3	2	1	2	3	3	2	2	2	2	2	3	3	2	1	2	3	3	2	2	2	2	2	3	3	109415952	101955512	99706912	126246584	98642480	128036920	92487440	87459328	86913544	137927872	111608208	107524024	57717932	55120440	55063724	79717896	61578224	80966728	55078268	52309784	45280732	81513480	77330304	67811064
sp|Q8CHP5|PYM1_MOUSE	Q8CHP5	PYM1_MOUSE	Pym1	203	Mus musculus	1:Experimental evidence at protein level	Partner of Y14 and mago	1	0.999	8	37	37	37	4	2	1	2	4	3	2	2	5	3	5	4	4	2	1	2	4	3	2	2	5	3	5	4	4	2	1	2	4	3	2	2	5	3	5	4	319569376	312259712	353584512	357582368	304812768	272607904	283828352	374012064	297505760	219360672	329340288	322558560	109354784	104937424	111902088	127406584	121766912	111499608	110386392	127578496	95772136	95643896	122122944	114441872
sp|Q8CHP8|PGP_MOUSE	Q8CHP8	PGP_MOUSE	Pgp	321	Mus musculus	1:Experimental evidence at protein level	Glycerol-3-phosphate phosphatase	1	0.999	16	169	169	169	13	14	16	16	15	16	14	13	12	12	15	13	13	14	16	16	15	16	14	13	12	12	15	13	13	14	16	16	15	16	14	13	12	12	15	13	2270650370	2255159300	2217856770	2609167870	2580679680	2380797440	2085499260	2333329150	2394312450	2083582460	2340101630	2492798980	327247264	311454752	317771584	354007808	355940416	377978208	286395104	321969344	314461984	285511808	309286240	347380704
sp|Q8CHS8|VP37A_MOUSE	Q8CHS8	VP37A_MOUSE	Vps37a	397	Mus musculus	1:Experimental evidence at protein level	Vacuolar protein sorting-associated protein 37A	0.9795	0.9989	1	8	8	8	1	1	0	1	1	1	1	1	0	0	0	1	1	1	0	1	1	1	1	1	0	0	0	1	1	1	0	1	1	1	1	1	0	0	0	1	6.35967e+06	7221428	7047902	5335799	6229205	6.87897e+06	5708903	7837309	6.58346e+06	6.765e+06	6.80012e+06	7.31242e+06	0	0	0	0	0	0	0	0	0	0	0	0
sp|Q8CHT0|AL4A1_MOUSE	Q8CHT0	AL4A1_MOUSE	Aldh4a1	562	Mus musculus	1:Experimental evidence at protein level	Delta-1-pyrroline-5-carboxylate dehydrogenase, mitochondrial	1	0.999	5	19	19	19	2	2	2	3	2	3	1	1	0	1	0	2	2	2	2	3	2	3	1	1	0	1	0	2	2	2	2	3	2	3	1	1	0	1	0	2	118490200	88128112	108642488	93788168	71582792	103323440	67699824	66823688	72279272	141320944	64120800	109392792	49223516	38705620	50797596	44781748	39259740	48617376	45151052	43265712	47100916	56716708	37550100	48340068
sp|Q8CHT3|INT5_MOUSE	Q8CHT3	INT5_MOUSE	Ints5	1018	Mus musculus	2:Experimental evidence at transcript level	Integrator complex subunit 5	1	0.999	4	13	13	13	3	1	0	2	1	1	0	1	1	1	1	1	3	1	0	2	1	1	0	1	1	1	1	1	3	1	0	2	1	1	0	1	1	1	1	1	78468480	50368476	58111084	78520144	56193712	52383368	64229820	63306988	68671792	54524196	65559488	68800824	49241456	0	47392660	50991856	49536816	43958760	56647856	51643656	45910052	0	59972484	57289436
sp|Q8CHU3|EPN2_MOUSE	Q8CHU3	EPN2_MOUSE	Epn2	595	Mus musculus	1:Experimental evidence at protein level	Epsin-2	0.9808	0.999	1	2	2	2	0	0	0	1	0	0	0	0	1	0	0	0	0	0	0	1	0	0	0	0	1	0	0	0	0	0	0	1	0	0	0	0	1	0	0	0	0	0	0	12319835	0	0	0	5.31043e+06	8933034	0	10975860	0	0	0	0	0	0	0	0	0	0	0	0	0
sp|Q8CHW4|EI2BE_MOUSE	Q8CHW4	EI2BE_MOUSE	Eif2b5	717	Mus musculus	1:Experimental evidence at protein level	Translation initiation factor eIF2B subunit epsilon	1	0.999	4	14	14	14	0	1	2	1	1	0	1	1	1	2	3	1	0	1	2	1	1	0	1	1	1	2	3	1	0	1	2	1	1	0	1	1	1	2	3	1	59760380	54144556	103027624	67054296	62883552	88316344	43378320	66231468	67080228	110849672	115620880	80276704	0	0	44878664	57911876	50970608	68705272	0	43311504	49048908	55246096	56376248	60444420
sp|Q8CHY3|DYM_MOUSE	Q8CHY3	DYM_MOUSE	Dym	669	Mus musculus	1:Experimental evidence at protein level	Dymeclin	0.9808	0.999	1	6	6	6	0	0	0	0	1	0	0	1	1	1	1	1	0	0	0	0	1	0	0	1	1	1	1	1	0	0	0	0	1	0	0	1	1	1	1	1	2.6858e+06	7115879	6.12967e+06	6.11456e+06	6337030	8529591	7962273	8550028	8.08901e+06	9507104	9279782	8.03673e+06	0	0	0	0	0	0	0	0	0	0	0	0
sp|Q8CHY6|P66A_MOUSE	Q8CHY6	P66A_MOUSE	Gatad2a	629	Mus musculus	1:Experimental evidence at protein level	Transcriptional repressor p66 alpha	1	0.999	7	15	15	16	4	0	0	0	0	2	1	0	0	4	1	3	4	0	0	0	0	2	1	0	0	4	1	3	4	0	0	1	0	2	1	0	0	4	1	3	89862904	59370744	52934976	107419672	45566656	83664456	98203232	35664564	51904872	84736640	106611552	105371184	35247300	31597258	29943164	34251152	39066992	32667626	34751316	30771330	34628468	38414856	36249808	35723084
sp|Q8CI03|FWCH1_MOUSE	Q8CI03	FWCH1_MOUSE	Flywch1	673	Mus musculus	1:Experimental evidence at protein level	FLYWCH-type zinc finger-containing protein 1	0.9803	0.999	1	3	3	3	0	1	0	0	0	1	1	0	0	0	0	0	0	1	0	0	0	1	1	0	0	0	0	0	0	1	0	0	0	1	1	0	0	0	0	0	59450200	51172272	51780508	44388380	0	43505064	68235000	78943640	80374856	47160748	50898440	0	0	0	0	0	0	0	0	0	0	0	0	0
sp|Q8CI08|SLAI2_MOUSE	Q8CI08	SLAI2_MOUSE	Slain2	581	Mus musculus	1:Experimental evidence at protein level	SLAIN motif-containing protein 2	0.9808	0.999	1	8	8	8	1	0	1	0	1	0	1	1	1	0	1	1	1	0	1	0	1	0	1	1	1	0	1	1	1	0	1	0	1	0	1	1	1	0	1	1	17007218	0	13176803	13357548	13415989	0	18115380	17357550	18560460	0	18407422	0	0	0	0	0	0	0	0	0	0	0	0	0
sp|Q8CI11|GNL3_MOUSE	Q8CI11	GNL3_MOUSE	Gnl3	538	Mus musculus	1:Experimental evidence at protein level	Guanine nucleotide-binding protein-like 3	1	0.999	10	54	54	54	6	6	5	6	3	4	4	4	6	5	3	2	6	6	5	6	3	4	4	4	6	5	3	2	6	6	5	6	3	4	4	4	6	5	3	2	451677088	379634144	369198528	416241760	257906368	254163824	392345920	390125376	356085568	393383584	289742464	287799456	97602104	90087944	82813928	80367560	68706608	68034440	88588584	87722000	87819432	88696248	73244904	70089896
sp|Q8CI12|SMTL2_MOUSE	Q8CI12	SMTL2_MOUSE	Smtnl2	456	Mus musculus	1:Experimental evidence at protein level	Smoothelin-like protein 2	0.9805	0.999	1	1	1	1	0	0	0	0	0	1	0	0	0	0	0	0	0	0	0	0	0	1	0	0	0	0	0	0	0	0	0	0	0	1	0	0	0	0	0	0	0	0	0	0	0	46178088	0	0	0	0	0	0	0	0	0	0	0	0	0	0	0	0	0	0
sp|Q8CI32|BAG5_MOUSE	Q8CI32	BAG5_MOUSE	Bag5	447	Mus musculus	1:Experimental evidence at protein level	BAG family molecular chaperone regulator 5	1	0.999	11	55	55	55	3	5	4	7	6	4	2	6	6	4	4	4	3	5	4	7	6	4	2	6	6	4	4	4	3	5	4	7	6	4	2	6	6	4	4	4	229692016	380607616	285133728	344707808	380745856	340524704	257557312	305004384	302603328	274145536	400882464	254187440	60175340	64357864	64883848	80810040	80466864	79941136	70287856	72389768	73552064	78374200	88699088	73919976
sp|Q8CI33|C19L1_MOUSE	Q8CI33	C19L1_MOUSE	Cwf19l1	537	Mus musculus	1:Experimental evidence at protein level	CWF19-like protein 1	1	0.999	4	21	21	21	1	3	1	3	1	3	2	3	1	1	0	2	1	3	1	3	1	3	2	3	1	1	0	2	1	3	1	3	1	3	2	3	1	1	0	2	112062544	82812736	119602008	128176592	124369448	127066176	113604744	130683840	105963216	108435264	106879624	122704888	48000064	47290984	49280336	53196388	52108768	53722396	47023456	54030256	50711768	46999648	50908012	50027984
sp|Q8CI43|MYL6B_MOUSE	Q8CI43	MYL6B_MOUSE	Myl6b	207	Mus musculus	1:Experimental evidence at protein level	Myosin light chain 6B	0.9775	0.9962	3	4	4	16	0	0	0	1	1	0	0	0	1	1	0	0	0	0	0	1	1	0	0	0	1	1	0	0	1	1	1	2	2	1	1	1	2	2	1	1	26478230	0	19458658	18935410	0	0	0	16430469	0	21692206	22678888	20591212	0	0	0	0	0	0	0	0	0	0	0	0
sp|Q8CI51|PDLI5_MOUSE	Q8CI51	PDLI5_MOUSE	Pdlim5	591	Mus musculus	1:Experimental evidence at protein level	PDZ and LIM domain protein 5	1	0.999	3	6	6	6	1	0	1	0	0	0	0	0	2	0	1	1	1	0	1	0	0	0	0	0	2	0	1	1	1	0	1	0	0	0	0	0	2	0	1	1	20889656	13134241	171069296	19646418	8.3092e+06	0	17897674	17644112	25241088	0	99288008	72103480	18998584	0	29141600	17943156	0	0	0	0	23034808	0	0	0
sp|Q8CI75|DI3L2_MOUSE	Q8CI75	DI3L2_MOUSE	Dis3l2	870	Mus musculus	1:Experimental evidence at protein level	DIS3-like exonuclease 2	0.9996	0.999	2	6	6	6	1	1	1	0	0	0	0	1	2	0	0	0	1	1	1	0	0	0	0	1	2	0	0	0	1	1	1	0	0	0	0	1	2	0	0	0	37406392	37508000	12729466	28797688	31200648	29638030	29810826	27044944	35263680	26494500	26987934	26680708	34404220	32983940	0	20599688	22145812	19926192	25267726	0	30781728	20411884	19686394	0
sp|Q8CI95|OSB11_MOUSE	Q8CI95	OSB11_MOUSE	Osbpl11	751	Mus musculus	1:Experimental evidence at protein level	Oxysterol-binding protein-related protein 11	0.9994	0.999	2	6	2	6	0	1	0	0	0	1	1	0	0	1	1	1	0	0	0	0	0	0	1	0	0	1	0	0	0	1	0	0	0	1	1	0	0	1	1	1	10990376	10605225	0	25278344	7.24212e+06	7.81858e+06	25327620	10287696	8569301	16001216	23298928	9917769	0	0	0	15919377	0	0	16134534	0	0	0	15280878	0
sp|Q8CIB5|FERM2_MOUSE	Q8CIB5	FERM2_MOUSE	Fermt2	680	Mus musculus	1:Experimental evidence at protein level	Fermitin family homolog 2	1	0.999	3	12	12	12	3	0	3	1	0	0	1	0	1	1	1	1	3	0	3	1	0	0	1	0	1	1	1	1	3	0	3	1	0	0	1	0	1	1	1	1	85381112	55359520	76201568	22727674	26618372	78271208	43469184	74614592	59286212	80840960	34161644	50198816	28069322	30341072	30318742	0	0	31677832	28157116	29701486	39817664	32533322	0	33530168
sp|Q8CIB6|TM230_MOUSE	Q8CIB6	TM230_MOUSE	Tmem230	120	Mus musculus	1:Experimental evidence at protein level	Transmembrane protein 230	0.9807	0.999	1	1	1	1	0	0	0	0	0	1	0	0	0	0	0	0	0	0	0	0	0	1	0	0	0	0	0	0	0	0	0	0	0	1	0	0	0	0	0	0	0	0	0	0	0	15793291	0	0	0	0	0	7468439	0	0	0	0	0	0	0	0	0	0	0	0
sp|Q8CIC2|NUP42_MOUSE	Q8CIC2	NUP42_MOUSE	Nup42	420	Mus musculus	2:Experimental evidence at transcript level	Nucleoporin NUP42	0.9808	0.999	1	1	1	1	0	0	0	0	0	0	0	0	0	0	1	0	0	0	0	0	0	0	0	0	0	0	1	0	0	0	0	0	0	0	0	0	0	0	1	0	0	0	9542693	0	9857392	16097133	0	0	0	0	13487356	0	0	0	0	0	0	0	0	0	0	0	0	0
sp|Q8CIE4|PAR10_MOUSE	Q8CIE4	PAR10_MOUSE	Parp10	960	Mus musculus	2:Experimental evidence at transcript level	Protein mono-ADP-ribosyltransferase PARP10	0.9996	0.999	2	6	6	6	0	1	1	0	0	0	1	1	2	0	0	0	0	1	1	0	0	0	1	1	2	0	0	0	0	1	1	0	0	0	1	1	2	0	0	0	28215524	48860056	24592604	0	0	0	51049224	28225162	61046492	0	4374418	0	0	29581222	0	0	0	0	31026272	0	37604272	0	0	0
sp|Q8CIE6|COPA_MOUSE	Q8CIE6	COPA_MOUSE	Copa	1224	Mus musculus	1:Experimental evidence at protein level	Coatomer subunit alpha	1	0.999	50	402	402	402	30	33	31	33	32	35	33	36	36	31	36	36	30	33	31	33	32	35	33	36	36	31	36	36	30	33	31	33	32	35	33	36	36	31	36	36	6191221200	6058770900	6289778700	6683704800	6444066300	6157847000	5522668500	6174990800	6188294100	5857971200	6026364400	6117664300	379817440	390117856	379405632	407322752	404313792	421492704	370734112	390083584	393293120	384796928	391680192	401440832
sp|Q8CIG8|ANM5_MOUSE	Q8CIG8	ANM5_MOUSE	Prmt5	637	Mus musculus	1:Experimental evidence at protein level	Protein arginine N-methyltransferase 5	1	0.999	24	199	199	199	21	18	16	17	13	16	15	15	19	18	14	17	21	18	16	17	13	16	15	15	19	18	14	17	21	18	16	17	13	16	15	15	19	18	14	17	2728812800	2866596860	2929543940	2937693440	2874120960	3240083200	2728905470	3031846910	2787745020	2701354750	2442551300	3030772740	311701216	335170368	329807904	328128448	325734080	359896736	303953056	343021632	326009248	308919904	322302272	323731008
sp|Q8CIG9|FBXL8_MOUSE	Q8CIG9	FBXL8_MOUSE	Fbxl8	374	Mus musculus	1:Experimental evidence at protein level	F-box/LRR-repeat protein 8	0.9996	0.999	1	16	16	16	1	1	1	2	1	1	1	2	2	1	1	2	1	1	1	2	1	1	1	2	2	1	1	2	1	1	1	2	1	1	1	2	2	1	1	2	795496	722855	885169	2.16446e+06	1.18476e+06	1.05952e+06	619858	640972	2.27504e+06	1.15145e+06	1.06688e+06	3.89161e+06	0	0	0	1.36066e+06	0	0	0	0	0	764225	0	2.42657e+06
sp|Q8CIH9|PUR1_MOUSE	Q8CIH9	PUR1_MOUSE	Ppat	517	Mus musculus	1:Experimental evidence at protein level	Amidophosphoribosyltransferase	1	0.999	19	179	179	179	14	10	10	17	20	17	14	13	16	14	18	16	14	10	10	17	20	17	14	13	16	14	18	16	14	10	10	17	20	17	14	13	16	14	18	16	2559474690	2533998080	2437560060	3682812160	3535670780	3194745090	2464768260	2539613950	2696770560	2607567620	3457600770	2883911170	282335328	287232160	276189472	380788608	394725120	364292320	276020480	289672064	298099392	320950560	357876224	363334336
sp|Q8CII2|CD123_MOUSE	Q8CII2	CD123_MOUSE	Cdc123	336	Mus musculus	1:Experimental evidence at protein level	Translation initiation factor eIF2 assembly protein	0.9808	0.999	1	12	12	12	1	1	1	1	1	1	1	1	1	1	1	1	1	1	1	1	1	1	1	1	1	1	1	1	1	1	1	1	1	1	1	1	1	1	1	1	41261452	41521116	42633412	51774896	46308548	56830240	34463144	46574456	44549380	50400476	57398700	55206796	0	0	0	0	0	0	0	0	0	0	0	0
sp|Q8CIM8|INT4_MOUSE	Q8CIM8	INT4_MOUSE	Ints4	964	Mus musculus	1:Experimental evidence at protein level	Integrator complex subunit 4	1	0.999	7	54	54	54	5	7	4	4	3	4	6	5	5	4	3	4	5	7	4	4	3	4	6	5	5	4	3	4	5	7	4	4	3	4	6	5	5	4	3	4	170156816	124936416	115419728	132680504	140456384	157700240	178044384	161741584	158234064	166726736	110664608	120975016	39014396	41613112	38830508	34579048	36372948	40688872	45445932	40239148	39933908	44895608	38858376	41814416
sp|Q8CIN4|PAK2_MOUSE	Q8CIN4	PAK2_MOUSE	Pak2	524	Mus musculus	1:Experimental evidence at protein level	Serine/threonine-protein kinase PAK 2	1	0.999	13	77	28	77	6	8	7	9	6	6	6	5	8	4	9	3	3	4	3	2	1	2	2	2	3	2	3	1	6	8	7	9	6	6	6	5	8	4	9	3	1107778300	1170100480	1188755970	1301812220	1098520830	1101483780	1144320770	1158378110	1284036100	1038111100	1127313660	1189480190	227257472	245086128	238579984	262356928	253538112	261984656	231828304	243766608	261123504	243754080	264968608	240163072
sp|Q8CIN6|CELF3_MOUSE	Q8CIN6	CELF3_MOUSE	Celf3	465	Mus musculus	2:Experimental evidence at transcript level	CUGBP Elav-like family member 3	1	0.999	7	33	22	33	3	4	4	2	1	2	3	2	3	3	2	4	2	3	3	2	1	2	3	0	1	2	1	2	3	4	4	2	1	2	3	2	3	3	2	4	294218016	199778352	212755648	224449664	255419296	246008480	272153088	242346688	246107536	327035648	278949568	253102528	99510696	97983328	97919880	113642080	120392360	125731976	113344304	112048856	115463264	121144752	132536520	129921096
sp|Q8CIV2|MBRL_MOUSE	Q8CIV2	MBRL_MOUSE	Tmem259	574	Mus musculus	1:Experimental evidence at protein level	Membralin	1	0.999	3	8	8	8	0	1	1	1	1	1	1	1	0	0	1	0	0	1	1	1	1	1	1	1	0	0	1	0	0	1	1	1	1	1	1	1	0	0	1	0	8894765	18145282	0	29281344	12156341	8604597	14795475	29816072	22936072	17232434	0	6457409	0	0	0	15455466	0	0	0	15697216	12074483	0	0	0
sp|Q8CIV8|TBCE_MOUSE	Q8CIV8	TBCE_MOUSE	Tbce	524	Mus musculus	1:Experimental evidence at protein level	Tubulin-specific chaperone E	1	0.999	11	54	54	54	4	4	3	4	6	4	5	5	3	6	5	5	4	4	3	4	6	4	5	5	3	6	5	5	4	4	3	4	6	4	5	5	3	6	5	5	421285952	395285408	349287360	417651136	391245536	346950432	472228416	376856064	291290528	460998208	479735904	390551552	117760504	115594056	118093576	105246296	96689376	113524320	124575568	128452656	126162896	119586520	112125288	120674544
sp|Q8CJ40|CROCC_MOUSE	Q8CJ40	CROCC_MOUSE	Crocc	2009	Mus musculus	1:Experimental evidence at protein level	Rootletin	1	0.999	8	29	29	36	1	1	4	5	1	4	2	2	2	3	2	2	1	1	4	5	1	4	2	2	2	3	2	2	1	1	5	6	2	5	2	3	3	3	3	2	371984800	308771392	452055360	346402784	395288128	398978624	357643040	378231136	2887999490	474484608	2641217020	397348736	338431968	295495360	307074432	301297312	318332448	346475104	323585344	334853344	281071232	329754208	301258816	324979680
sp|Q8CJC5|NEUL3_MOUSE	Q8CJC5	NEUL3_MOUSE	Neurl3	254	Mus musculus	2:Experimental evidence at transcript level	E3 ubiquitin-protein ligase NEURL3	1	0.999	3	5	5	5	1	0	2	0	0	0	1	1	0	0	0	0	1	0	2	0	0	0	1	1	0	0	0	0	1	0	2	0	0	0	1	1	0	0	0	0	47480152	37531256	41112788	0	0	0	25699594	0	13208666	0	0	0	33025608	0	30679672	0	0	0	0	0	0	0	0	0
sp|Q8CJF7|ELYS_MOUSE	Q8CJF7	ELYS_MOUSE	Ahctf1	2243	Mus musculus	1:Experimental evidence at protein level	Protein ELYS	1	0.999	9	40	40	40	3	3	3	4	3	3	5	4	3	3	3	3	3	3	3	4	3	3	5	4	3	3	3	3	3	3	3	4	3	3	5	4	3	3	3	3	48317964	58203792	55662568	76210712	71284544	82607272	78822832	55800204	59728072	76062520	47632552	43601208	25531122	30040332	20455874	27724336	25756600	30693970	29279476	20356094	22156112	29862612	26873976	24027460
sp|Q8CJG0|AGO2_MOUSE	Q8CJG0	AGO2_MOUSE	Ago2	860	Mus musculus	1:Experimental evidence at protein level	Protein argonaute-2	1	0.999	9	27	14	27	2	2	0	4	2	1	2	3	2	2	4	3	1	2	0	2	1	0	1	2	1	1	1	2	2	2	0	4	2	1	2	3	2	2	4	3	264559424	311296000	219356592	340773440	311302432	354510560	330076672	291484000	322362880	359562720	372489664	352312576	108859424	107399848	82975672	119166560	106202432	125096592	117242432	107468696	122919040	130194064	126093896	124635976
sp|Q8CJH3|PLXB1_MOUSE	Q8CJH3	PLXB1_MOUSE	Plxnb1	2119	Mus musculus	1:Experimental evidence at protein level	Plexin-B1	0.9971	0.9906	3	7	7	7	2	0	0	0	0	1	0	1	1	0	1	1	2	0	0	0	0	1	0	1	1	0	1	1	2	0	0	0	0	1	0	1	1	0	1	1	1785366020	0	7637655	10105566	5849457	5.9987e+06	0	15908295	5008816	14649171	8709381	1332160260	0	0	0	0	0	0	0	0	0	0	0	0
sp|Q8JZK9|HMCS1_MOUSE	Q8JZK9	HMCS1_MOUSE	Hmgcs1	520	Mus musculus	1:Experimental evidence at protein level	Hydroxymethylglutaryl-CoA synthase, cytoplasmic	1	0.999	13	65	65	65	4	5	2	5	10	10	3	3	2	6	8	7	4	5	2	5	10	10	3	3	2	6	8	7	4	5	2	5	10	10	3	3	2	6	8	7	463667008	458509280	640378370	1068289920	936930110	947969470	601471360	646454910	666543040	833096700	957739460	976338110	167554320	147200912	177582608	285883520	262297760	273723072	175464544	199216384	197100736	266254960	271758912	283519488
sp|Q8JZL3|THTPA_MOUSE	Q8JZL3	THTPA_MOUSE	Thtpa	224	Mus musculus	1:Experimental evidence at protein level	Thiamine-triphosphatase	1	0.999	5	21	21	21	2	1	2	1	2	2	1	2	1	2	3	2	2	1	2	1	2	2	1	2	1	2	3	2	2	1	2	1	2	2	1	2	1	2	3	2	167204496	161087200	29226952	196425472	199269424	190010880	167369152	68959368	106403952	166666480	225629408	186487312	69122248	73329080	60600064	74113632	76845544	75738280	72953216	71255360	104644360	63167144	85906224	83172112
sp|Q8JZM0|TFB1M_MOUSE	Q8JZM0	TFB1M_MOUSE	Tfb1m	345	Mus musculus	1:Experimental evidence at protein level	Dimethyladenosine transferase 1, mitochondrial	1	0.999	3	12	12	12	0	2	1	1	1	1	1	1	2	0	1	1	0	2	1	1	1	1	1	1	2	0	1	1	0	2	1	1	1	1	1	1	2	0	1	1	139169856	145027104	104525928	120961664	115073048	83365096	102620944	82089816	124792136	92575480	123856584	90996832	68560008	68826728	68021376	56040180	49793604	51825784	68161992	52300124	60691248	59254772	57649820	58655048
sp|Q8JZM7|CDC73_MOUSE	Q8JZM7	CDC73_MOUSE	Cdc73	531	Mus musculus	1:Experimental evidence at protein level	Parafibromin	1	0.999	11	73	64	73	5	6	4	4	6	7	6	9	8	5	8	5	4	6	4	3	5	6	5	9	7	4	7	4	5	6	4	4	6	7	6	9	8	5	8	5	595547140	657563070	568864510	564762240	621054590	503344736	634948610	624905600	670816260	569470140	665209020	587094590	85176472	91321424	79406896	93791072	86392696	95666376	90940680	86937584	92068456	94982384	98164400	85923400
sp|Q8JZN5|ACAD9_MOUSE	Q8JZN5	ACAD9_MOUSE	Acad9	625	Mus musculus	1:Experimental evidence at protein level	Complex I assembly factor ACAD9, mitochondrial	1	0.999	17	107	107	107	10	10	11	9	6	6	10	13	6	11	7	8	10	10	11	9	6	6	10	13	6	11	7	8	10	10	11	9	6	6	10	13	6	11	7	8	1584687620	1441064060	1577420420	1471450500	1478923520	1491304830	1705869950	1303611780	1431207680	1572928000	1567174910	1533311490	455679200	441624544	455771072	445927328	450019872	445063296	459833216	416025600	395929120	485299616	447327040	432472928
sp|Q8JZN7|MIRO2_MOUSE	Q8JZN7	MIRO2_MOUSE	Rhot2	620	Mus musculus	1:Experimental evidence at protein level	Mitochondrial Rho GTPase 2	1	0.999	4	12	12	26	2	1	1	1	1	1	0	1	1	1	1	1	2	1	1	1	1	1	0	1	1	1	1	1	3	3	2	2	3	2	0	2	2	2	2	3	30108614	33369140	32779726	26405404	41057244	27822704	30972918	29428576	28135128	30160702	45098012	29029778	0	0	0	0	0	0	0	0	0	0	0	0
sp|Q8JZQ2|AFG32_MOUSE	Q8JZQ2	AFG32_MOUSE	Afg3l2	802	Mus musculus	1:Experimental evidence at protein level	AFG3-like protein 2	1	0.999	26	145	129	145	13	14	11	13	10	8	12	14	12	12	15	11	12	11	11	12	9	7	11	12	11	10	13	10	13	14	11	13	10	8	12	14	12	12	15	11	1784474500	1806419460	1701366530	1749283200	1723343360	1579707390	1674760320	1606575870	1488850690	2027942660	1787152900	1629172480	224453008	214927872	224474624	234722640	223858576	217490992	224546112	216937728	214166256	242618496	225916544	207512640
sp|Q8JZQ9|EIF3B_MOUSE	Q8JZQ9	EIF3B_MOUSE	Eif3b	803	Mus musculus	1:Experimental evidence at protein level	Eukaryotic translation initiation factor 3 subunit B	1	0.999	39	462	462	462	41	37	42	37	34	36	40	39	43	36	35	42	41	37	42	37	34	36	40	39	43	36	35	42	41	37	42	37	34	36	40	39	43	36	35	42	8396515300	8231205900	8699967500	7675225100	7328238600	7434219000	8016171500	7958117400	9407820800	6610962400	7832946200	8586958800	816070270	784154370	822265920	722886020	720986620	714015620	762184190	762639740	782671170	634125570	668667580	725196540
sp|Q8JZR0|ACSL5_MOUSE	Q8JZR0	ACSL5_MOUSE	Acsl5	683	Mus musculus	1:Experimental evidence at protein level	Long-chain-fatty-acid--CoA ligase 5	1	0.999	17	109	108	109	10	8	13	10	6	10	8	6	11	11	7	9	10	8	13	10	6	10	8	5	11	11	7	9	10	8	13	10	6	10	8	6	11	11	7	9	2624177920	1390401660	1456083070	1408188290	1194609280	1254018940	1224118020	1269915650	1091341950	2718206720	1072523580	1194341120	393223840	398817152	392796928	347421536	327477184	352935488	345287168	349368480	313377888	366489632	286381760	322627904
sp|Q8JZR6|S4A8_MOUSE	Q8JZR6	S4A8_MOUSE	Slc4a8	1089	Mus musculus	1:Experimental evidence at protein level	Electroneutral sodium bicarbonate exchanger 1	0.9806	0.999	3	1	1	13	0	0	0	0	0	0	1	0	0	0	0	0	0	0	0	0	0	0	1	0	0	0	0	0	1	1	1	1	1	1	2	2	0	1	1	1	0	0	0	0	0	0	6705997	0	0	0	0	0	0	0	0	0	0	0	0	0	0	0	0	0
sp|Q8JZS9|RM48_MOUSE	Q8JZS9	RM48_MOUSE	Mrpl48	211	Mus musculus	1:Experimental evidence at protein level	Large ribosomal subunit protein mL48	0.9996	0.999	2	17	17	17	2	1	1	2	1	2	1	1	2	1	2	1	2	1	1	2	1	2	1	1	2	1	2	1	2	1	1	2	1	2	1	1	2	1	2	1	39957716	9432535	18436628	30344124	15245204	5770549	13647104	11772182	21875650	30642760	30374678	17459034	23516956	0	0	19191776	0	0	0	0	12078959	19339238	19133538	10625146
sp|Q8JZU0|NUD13_MOUSE	Q8JZU0	NUD13_MOUSE	Nudt13	352	Mus musculus	1:Experimental evidence at protein level	NAD(P)H pyrophosphatase NUDT13, mitochondrial	0.9808	0.999	1	6	6	6	1	1	0	0	0	0	1	1	0	1	1	0	1	1	0	0	0	0	1	1	0	1	1	0	1	1	0	0	0	0	1	1	0	1	1	0	20928056	20232600	21717494	15937874	12785913	13963124	19126646	23153338	23738338	21092188	19779654	18746530	0	0	0	0	0	0	0	0	0	0	0	0
sp|Q8JZU2|TXTP_MOUSE	Q8JZU2	TXTP_MOUSE	Slc25a1	311	Mus musculus	1:Experimental evidence at protein level	Tricarboxylate transport protein, mitochondrial	1	0.999	13	131	131	131	10	11	12	11	10	10	11	12	12	13	10	9	10	11	12	11	10	10	11	12	12	13	10	9	10	11	12	11	10	10	11	12	12	13	10	9	2225586180	2230944770	2059890300	2213644540	1921014530	2278872580	1859452290	1865793920	1993416060	1977450240	2004071940	1983785860	341585120	362247424	348440992	356235136	337754144	360969888	322792960	317489088	311545376	321000768	308997472	309138368
sp|Q8JZV7|NAGA_MOUSE	Q8JZV7	NAGA_MOUSE	Amdhd2	409	Mus musculus	1:Experimental evidence at protein level	N-acetylglucosamine-6-phosphate deacetylase	0.9997	0.999	3	14	14	14	0	1	1	2	3	1	1	1	1	0	1	2	0	1	1	2	3	1	1	1	1	0	1	2	0	1	1	2	3	1	1	1	1	0	1	2	0	0	0	21502156	76499192	22731218	79038728	0	0	0	14076978	20039794	0	0	0	0	59563060	0	60572192	0	0	0	0	0
sp|Q8JZX4|SPF45_MOUSE	Q8JZX4	SPF45_MOUSE	Rbm17	405	Mus musculus	1:Experimental evidence at protein level	Splicing factor 45	1	0.999	16	96	88	96	9	11	10	4	5	6	8	11	7	7	8	10	9	10	9	3	4	5	8	10	6	7	7	10	9	11	10	4	5	6	8	11	7	7	8	10	1249819140	1476863870	1220358910	1350330880	1023493500	1069428290	1572600190	1289286270	1537399810	1357932670	1389019900	1232792960	182913872	203400224	176762080	187770288	186533600	163722608	214974256	202359152	205675728	219614864	197619680	202492960
sp|Q8JZY2|COMDA_MOUSE	Q8JZY2	COMDA_MOUSE	Commd10	202	Mus musculus	1:Experimental evidence at protein level	COMM domain-containing protein 10	0.9687	0.9967	2	5	5	5	0	1	0	1	0	1	0	0	1	1	0	0	0	1	0	1	0	1	0	0	1	1	0	0	0	1	0	1	0	1	0	0	1	1	0	0	22272410	20320236	0	0	38287988	44200924	0	21386730	0	47284424	31237222	47366544	17505208	14387853	0	0	0	0	0	0	0	0	0	0
sp|Q8K003|TMA7_MOUSE	Q8K003	TMA7_MOUSE	Tma7	64	Mus musculus	3:Protein inferred from homology	Translation machinery-associated protein 7	1	0.999	4	40	40	40	3	2	3	4	4	3	3	4	3	3	4	4	3	2	3	4	4	3	3	4	3	3	4	4	3	2	3	4	4	3	3	4	3	3	4	4	348909216	366111104	415225440	468296032	558549820	473908800	422229536	479796960	413582368	435862336	465712000	508116032	131434760	141020272	152172352	184968960	214470672	176184064	162072208	178156080	152672208	170371728	169767008	182382912
sp|Q8K009|AL1L2_MOUSE	Q8K009	AL1L2_MOUSE	Aldh1l2	923	Mus musculus	1:Experimental evidence at protein level	Mitochondrial 10-formyltetrahydrofolate dehydrogenase	1	0.999	24	151	137	151	16	15	15	12	8	11	13	15	14	10	11	11	15	14	14	11	7	9	12	14	13	8	10	10	16	15	15	12	8	11	13	15	14	10	11	11	1857079810	2091447300	1638333820	1852213250	1701703680	1562132740	1843518460	1801293180	1708157570	1512167680	1619682560	1303081090	262398720	272975840	258185168	211252512	208913376	228485248	250172656	244971664	241095520	202234112	199354144	201993472
sp|Q8K013|GTPBA_MOUSE	Q8K013	GTPBA_MOUSE	Gtpbp10	366	Mus musculus	2:Experimental evidence at transcript level	GTP-binding protein 10	0.9997	0.999	3	6	6	6	2	0	1	0	0	0	2	0	1	0	0	0	2	0	1	0	0	0	2	0	1	0	0	0	2	0	1	0	0	0	2	0	1	0	0	0	282038176	270174592	253235776	280069024	239231904	295242688	273669984	260147024	231470000	306866880	245982176	282736640	276067712	0	0	250170896	0	276837632	218775120	0	231707072	285532992	240282112	0
sp|Q8K015|CENPO_MOUSE	Q8K015	CENPO_MOUSE	Cenpo	298	Mus musculus	2:Experimental evidence at transcript level	Centromere protein O	0.9808	0.999	1	6	6	6	0	1	0	0	0	1	1	1	0	1	0	1	0	1	0	0	0	1	1	1	0	1	0	1	0	1	0	0	0	1	1	1	0	1	0	1	14123502	19572912	14086276	19620964	17307650	25297984	16262358	17199614	17177528	26537918	22801204	24360410	0	0	0	0	0	0	0	0	0	0	0	0
sp|Q8K019|BCLF1_MOUSE	Q8K019	BCLF1_MOUSE	Bclaf1	919	Mus musculus	1:Experimental evidence at protein level	Bcl-2-associated transcription factor 1	1	0.999	25	251	251	251	21	20	20	23	20	18	26	21	23	21	20	18	21	20	20	23	20	18	26	21	23	21	20	18	21	20	20	23	20	18	26	21	23	21	20	18	4935324200	5115441700	4807607800	4761430500	4826299900	4567028700	6261182500	5464858100	5810060800	5648894500	5461266900	4781700600	598848260	589311870	572018110	606994500	613457790	564622910	730286460	656523780	681731520	690619200	682533630	597228480
sp|Q8K021|SCAM1_MOUSE	Q8K021	SCAM1_MOUSE	Scamp1	338	Mus musculus	1:Experimental evidence at protein level	Secretory carrier-associated membrane protein 1	1	0.999	8	55	55	55	2	5	4	5	6	4	5	5	6	5	5	3	2	5	4	5	6	4	5	5	6	5	5	3	2	5	4	5	6	4	5	5	6	5	5	3	377112256	366499488	378788544	485678528	467111232	455019616	396968288	463021760	454115680	515423712	525509504	436440384	132591240	127810648	139187024	157792992	166439856	165051568	140358720	155119040	148723168	163296224	171019376	170010192
sp|Q8K0B2|LMBD1_MOUSE	Q8K0B2	LMBD1_MOUSE	Lmbrd1	537	Mus musculus	1:Experimental evidence at protein level	Lysosomal cobalamin transport escort protein LMBD1	0.9808	0.999	1	2	2	2	0	0	0	0	0	1	0	0	0	0	0	1	0	0	0	0	0	1	0	0	0	0	0	1	0	0	0	0	0	1	0	0	0	0	0	1	0	0	23751148	0	33693524	33377422	0	0	0	0	0	0	0	0	0	0	0	0	0	0	0	0	0	0
sp|Q8K0C1|IPO13_MOUSE	Q8K0C1	IPO13_MOUSE	Ipo13	963	Mus musculus	1:Experimental evidence at protein level	Importin-13	0.9867	0.999	2	4	4	4	0	0	1	0	1	0	0	0	0	1	1	0	0	0	1	0	1	0	0	0	0	1	1	0	0	0	1	0	1	0	0	0	0	1	1	0	0	0	4040470	0	6103889	0	0	0	0	5015170	0	0	0	0	0	0	0	0	0	0	0	0	0	0
sp|Q8K0C4|CP51A_MOUSE	Q8K0C4	CP51A_MOUSE	Cyp51a1	503	Mus musculus	1:Experimental evidence at protein level	Lanosterol 14-alpha demethylase	1	0.999	21	156	156	156	4	7	12	17	21	19	8	8	9	18	20	13	4	7	12	17	21	19	8	8	9	18	20	13	4	7	12	17	21	19	8	8	9	18	20	13	1250311170	1257035390	1306587140	4148433920	3740993790	3791395330	1153755260	957981250	1032238080	3661160700	3910868740	3756812540	168194016	175994272	180971280	519676896	470759936	466948480	155629632	137080432	141806352	463887040	467810336	449656704
sp|Q8K0C9|GMDS_MOUSE	Q8K0C9	GMDS_MOUSE	Gmds	372	Mus musculus	1:Experimental evidence at protein level	GDP-mannose 4,6 dehydratase	1	0.999	17	200	200	200	22	16	19	17	17	16	15	16	17	15	15	15	22	16	19	17	17	16	15	16	17	15	15	15	22	16	19	17	17	16	15	16	17	15	15	15	2809394180	2225786620	2305140480	1821964800	2449760260	1985696510	2477320190	2532816380	1993768320	2060439940	2517366020	1936975360	397822944	390183456	397640096	359581632	368590752	378713824	349719392	371434912	383480704	364125920	363262400	347876608
sp|Q8K0D5|EFGM_MOUSE	Q8K0D5	EFGM_MOUSE	Gfm1	751	Mus musculus	1:Experimental evidence at protein level	Elongation factor G, mitochondrial	1	0.999	25	187	187	187	13	15	15	19	14	15	16	14	15	13	19	19	13	15	15	19	14	15	16	14	15	13	19	19	13	15	15	19	14	15	16	14	15	13	19	19	2881548800	2450449410	2724640770	2986121220	3008749060	2744508420	2784748540	2970840320	2852773120	2980596220	2961670660	3070874620	243822480	246454912	233688832	240438064	242872672	238192784	243030704	241738976	233321600	247595328	240307776	244449168
sp|Q8K0D7|GET1_MOUSE	Q8K0D7	GET1_MOUSE	Get1	174	Mus musculus	1:Experimental evidence at protein level	Guided entry of tail-anchored proteins factor 1	0.9506	0.9939	2	3	3	3	0	0	0	0	0	1	0	0	0	1	1	0	0	0	0	0	0	1	0	0	0	1	1	0	0	0	0	0	0	1	0	0	0	1	1	0	26240804	23783814	62721848	36075172	27961554	42321700	26095812	68676648	20875220	109421584	79377752	39083020	0	0	37324624	0	0	0	0	40181680	0	63849944	46704052	0
sp|Q8K0F1|TBC23_MOUSE	Q8K0F1	TBC23_MOUSE	Tbc1d23	684	Mus musculus	1:Experimental evidence at protein level	TBC1 domain family member 23	0.9966	0.999	2	2	2	2	0	0	0	1	0	0	0	0	0	1	0	0	0	0	0	1	0	0	0	0	0	1	0	0	0	0	0	1	0	0	0	0	0	1	0	0	31327960	31364988	0	22123058	27033814	27758578	0	0	0	33542868	28364134	23350996	0	0	0	0	0	0	0	0	0	0	0	0
sp|Q8K0G5|EIPR1_MOUSE	Q8K0G5	EIPR1_MOUSE	Eipr1	386	Mus musculus	1:Experimental evidence at protein level	EARP and GARP complex-interacting protein 1	0.9808	0.999	1	4	4	4	0	0	1	0	0	0	1	0	1	0	1	0	0	0	1	0	0	0	1	0	1	0	1	0	0	0	1	0	0	0	1	0	1	0	1	0	39047324	30314034	42185388	0	41494576	38689228	40924972	42073072	42695048	0	38497012	38312764	0	0	0	0	0	0	0	0	0	0	0	0
sp|Q8K0P3|MEAK7_MOUSE	Q8K0P3	MEAK7_MOUSE	Meak7	455	Mus musculus	2:Experimental evidence at transcript level	MTOR-associated protein MEAK7	0.9996	0.999	2	9	9	9	1	1	1	1	0	1	1	0	1	0	1	1	1	1	1	1	0	1	1	0	1	0	1	1	1	1	1	1	0	1	1	0	1	0	1	1	14989899	27166584	26354446	27507372	26660588	30676792	23850010	26110460	22748778	23119726	27496406	25513004	0	0	23348080	0	0	0	0	22282754	0	0	20192034	0
sp|Q8K0T0|RTN1_MOUSE	Q8K0T0	RTN1_MOUSE	Rtn1	780	Mus musculus	1:Experimental evidence at protein level	Reticulon-1	0.978	0.9989	2	3	3	8	1	0	0	0	0	0	0	1	0	0	0	1	1	0	0	0	0	0	0	1	0	0	0	1	1	1	1	0	0	1	0	1	0	1	0	2	17722288	20802162	21069928	18122898	19659820	15990489	20303922	17944318	13530736	17856904	15138780	20276046	0	0	0	0	0	0	0	0	0	0	0	0
sp|Q8K0U4|HS12A_MOUSE	Q8K0U4	HS12A_MOUSE	Hspa12a	675	Mus musculus	1:Experimental evidence at protein level	Heat shock 70 kDa protein 12A	1	0.999	13	49	40	49	2	5	3	3	4	4	5	3	5	5	4	6	2	4	2	3	3	2	4	2	4	4	4	6	2	5	3	3	4	4	5	3	5	5	4	6	217002480	220134960	144613232	210588496	256840704	231897216	229790688	197307312	240528864	234701616	248528288	221512304	37775348	42757064	38449092	47102300	43097688	47895068	39746252	36562072	44895272	45237476	47094524	45464752
sp|Q8K0V4|CNOT3_MOUSE	Q8K0V4	CNOT3_MOUSE	Cnot3	751	Mus musculus	1:Experimental evidence at protein level	CCR4-NOT transcription complex subunit 3	1	0.999	4	10	10	10	0	1	0	1	1	1	0	2	0	1	1	2	0	1	0	1	1	1	0	2	0	1	1	2	0	1	0	1	1	1	0	2	0	1	1	2	62877228	56199776	54648568	93001200	119752384	116267120	64632468	68951376	49446624	126540848	127812256	107648656	45898768	54572564	52715100	50276504	51599060	48474820	47456036	50655408	0	47259688	52931040	55343644
sp|Q8K0Z7|TACO1_MOUSE	Q8K0Z7	TACO1_MOUSE	Taco1	294	Mus musculus	1:Experimental evidence at protein level	Translational activator of cytochrome c oxidase 1	1	0.999	7	37	37	37	3	3	3	1	3	2	5	4	2	5	2	4	3	3	3	1	3	2	5	4	2	5	2	4	3	3	3	1	3	2	5	4	2	5	2	4	267968784	327983200	396072992	440719456	395941824	439729472	396744512	317785952	389274784	445637984	322095808	457689312	125452672	137751984	126922248	138211840	119190288	125098896	129005456	136521696	126256792	138141216	141292464	131377424
sp|Q8K114|INT9_MOUSE	Q8K114	INT9_MOUSE	Ints9	658	Mus musculus	1:Experimental evidence at protein level	Integrator complex subunit 9	1	0.999	4	28	28	28	2	2	2	2	2	3	2	2	2	3	2	4	2	2	2	2	2	3	2	2	2	3	2	4	2	2	2	2	2	3	2	2	2	3	2	4	76348536	77955992	77830608	54731908	61599224	59430868	101366440	80742952	104074256	78886448	92051792	79356048	31944444	29155912	26282040	20764532	23597522	21974376	35546560	30169766	35958588	27310866	32322032	27812062
sp|Q8K135|K319L_MOUSE	Q8K135	K319L_MOUSE	Kiaa0319l	1048	Mus musculus	1:Experimental evidence at protein level	Dyslexia-associated protein KIAA0319-like protein	0.9807	0.999	1	5	5	5	1	0	0	0	1	1	0	0	0	0	1	1	1	0	0	0	1	1	0	0	0	0	1	1	1	0	0	0	1	1	0	0	0	0	1	1	14603734	5.17732e+06	10198281	7289035	9568033	7686701	5757574	0	8.3819e+06	0	9927017	7334895	0	0	0	0	0	0	0	0	0	0	0	0
sp|Q8K183|PDXK_MOUSE	Q8K183	PDXK_MOUSE	Pdxk	312	Mus musculus	1:Experimental evidence at protein level	Pyridoxal kinase	1	0.999	11	99	99	99	8	8	6	8	9	10	9	8	8	9	8	8	8	8	6	8	9	10	9	8	8	9	8	8	8	8	6	8	9	10	9	8	8	9	8	8	686585540	693652740	692654780	735742210	721484220	740465730	612249730	630172160	699467010	657809470	693801410	687720580	160725888	165670256	163290800	160352784	158691616	165319920	148904352	157760896	152899488	153032784	159775472	161611424
sp|Q8K199|COXM2_MOUSE	Q8K199	COXM2_MOUSE	Cmc2	79	Mus musculus	3:Protein inferred from homology	COX assembly mitochondrial protein 2 homolog	1	0.999	4	13	13	13	0	4	1	2	1	1	1	1	2	0	0	0	0	4	1	2	1	1	1	1	2	0	0	0	0	4	1	2	1	1	1	1	2	0	0	0	36099752	30152544	44447556	37081224	0	0	33733384	38779784	65373852	41004852	39443268	0	0	29874058	29712220	0	0	0	0	26301274	40352036	0	31981432	0
sp|Q8K1A5|TM41B_MOUSE	Q8K1A5	TM41B_MOUSE	Tmem41b	291	Mus musculus	1:Experimental evidence at protein level	Transmembrane protein 41B	1	0.999	2	20	20	20	1	2	2	1	2	2	2	2	2	1	2	1	1	2	2	1	2	2	2	2	2	1	2	1	1	2	2	1	2	2	2	2	2	1	2	1	205941072	232775232	253969152	195385152	287944928	212234944	244258032	231194816	267687760	283217888	254390448	218371808	0	190011280	212224400	167756352	215567968	180236096	200775616	202497984	187129136	274014112	191038288	206532576
sp|Q8K1A6|C2D1A_MOUSE	Q8K1A6	C2D1A_MOUSE	Cc2d1a	943	Mus musculus	1:Experimental evidence at protein level	Coiled-coil and C2 domain-containing protein 1A	0.9808	0.999	1	1	1	1	0	0	0	0	0	0	0	0	0	0	1	0	0	0	0	0	0	0	0	0	0	0	1	0	0	0	0	0	0	0	0	0	0	0	1	0	0	0	21350264	23478740	0	16738141	0	14291875	23754118	19306564	16353679	17510682	0	0	0	0	0	0	0	0	0	0	0	0
sp|Q8K1B8|URP2_MOUSE	Q8K1B8	URP2_MOUSE	Fermt3	665	Mus musculus	1:Experimental evidence at protein level	Fermitin family homolog 3	0.9805	0.999	1	1	1	1	0	0	0	0	0	0	0	0	0	1	0	0	0	0	0	0	0	0	0	0	0	1	0	0	0	0	0	0	0	0	0	0	0	1	0	0	0	0	0	4082964	0	0	0	0	0	4.57919e+06	0	4.41588e+06	0	0	0	0	0	0	0	0	0	0	0	0
sp|Q8K1C0|ANGE2_MOUSE	Q8K1C0	ANGE2_MOUSE	Angel2	544	Mus musculus	1:Experimental evidence at protein level	Protein angel homolog 2	1	0.999	4	26	26	26	2	3	1	2	1	2	3	3	3	2	2	2	2	3	1	2	1	2	3	3	3	2	2	2	2	3	1	2	1	2	3	3	3	2	2	2	87564408	103792544	94897512	153223648	89603312	106641848	86898024	101658000	176323920	86873904	107093576	96992464	39281896	47346844	42152408	43532664	39981576	47836840	39047012	46482868	46028500	40694520	47837924	43339668
sp|Q8K1C9|LRC41_MOUSE	Q8K1C9	LRC41_MOUSE	Lrrc41	807	Mus musculus	1:Experimental evidence at protein level	Leucine-rich repeat-containing protein 41	0.9808	0.999	1	11	11	11	1	1	1	1	1	1	1	0	1	1	1	1	1	1	1	1	1	1	1	0	1	1	1	1	1	1	1	1	1	1	1	0	1	1	1	1	18359416	17695402	16029959	15700368	18829948	20464848	18390448	0	22154244	18218596	23102202	19400118	0	0	0	0	0	0	0	0	0	0	0	0
sp|Q8K1E0|STX5_MOUSE	Q8K1E0	STX5_MOUSE	Stx5	355	Mus musculus	1:Experimental evidence at protein level	Syntaxin-5	1	0.999	3	16	16	16	1	2	1	1	1	1	1	1	1	2	2	2	1	2	1	1	1	1	1	1	1	2	2	2	1	2	1	1	1	1	1	1	1	2	2	2	45325176	51945380	68789040	77276864	84972432	71288000	86764768	81804960	49722436	110793776	69455600	75625016	0	45442712	41419336	51520244	53385640	34487228	49855680	48351012	50556296	58086696	69708640	43048172
sp|Q8K1J6|TRNT1_MOUSE	Q8K1J6	TRNT1_MOUSE	Trnt1	434	Mus musculus	1:Experimental evidence at protein level	CCA tRNA nucleotidyltransferase 1, mitochondrial	1	0.999	11	60	60	60	6	5	5	7	4	4	4	6	4	4	6	5	6	5	5	7	4	4	4	6	4	4	6	5	6	5	5	7	4	4	4	6	4	4	6	5	539995200	583442750	639496130	550486980	495577344	542056510	640853570	628427260	558270590	483671744	502481920	575536510	121124648	114411424	112762024	106089848	100937912	111169440	108989720	108892480	110215672	101106592	92707896	109171464
sp|Q8K1M6|DNM1L_MOUSE	Q8K1M6	DNM1L_MOUSE	Dnm1l	736	Mus musculus	1:Experimental evidence at protein level	Dynamin-1-like protein	1	0.999	36	315	315	315	29	27	28	25	25	29	26	26	28	22	23	27	29	27	28	25	25	29	26	26	28	22	23	27	29	27	28	25	25	29	26	26	28	22	23	27	3274151680	3251638780	3332321540	2645124610	2530137340	2913037060	2957389060	2861911040	3105254400	2586590210	2263707650	2721635580	224719760	219725088	224669408	193182256	190450400	206375440	210084496	206813600	221133104	185312960	182388592	198002608
sp|Q8K1N4|SPAS2_MOUSE	Q8K1N4	SPAS2_MOUSE	Spats2	545	Mus musculus	1:Experimental evidence at protein level	Spermatogenesis-associated serine-rich protein 2	1	0.999	25	275	275	275	19	21	22	22	27	26	22	21	18	23	25	29	19	21	22	22	27	26	22	21	18	23	25	29	19	21	22	22	27	26	22	21	18	23	25	29	2633384960	2543191810	2486033920	3770345470	3989120770	3238583300	2133719420	2446487040	2833243140	3624657920	4122735620	3465921020	433894208	388882208	455238016	594857340	602666050	514524096	378419680	404168416	450807776	524735840	594659260	500741664
sp|Q8K1R3|PNPT1_MOUSE	Q8K1R3	PNPT1_MOUSE	Pnpt1	783	Mus musculus	1:Experimental evidence at protein level	Polyribonucleotide nucleotidyltransferase 1, mitochondrial	1	0.999	14	63	63	63	5	8	10	6	4	5	4	3	5	4	6	3	5	8	10	6	4	5	4	3	5	4	6	3	5	8	10	6	4	5	4	3	5	4	6	3	872010620	859404220	711482110	535750496	700571520	580946050	641719680	564808700	695923900	588733890	751620290	526537024	149151744	142309008	137341168	129921096	126684592	122604944	143265824	140109712	133115016	143348592	136119648	125253128
sp|Q8K1R7|NEK9_MOUSE	Q8K1R7	NEK9_MOUSE	Nek9	984	Mus musculus	1:Experimental evidence at protein level	Serine/threonine-protein kinase Nek9	0.9996	0.999	2	5	5	5	0	0	0	1	0	0	1	1	1	0	1	0	0	0	0	1	0	0	1	1	1	0	1	0	0	0	0	1	0	0	1	1	1	0	1	0	23243190	0	0	0	18227964	0	24565074	0	26601998	0	20651478	0	0	0	0	0	0	0	0	0	0	0	0	0
sp|Q8K1X1|WDR11_MOUSE	Q8K1X1	WDR11_MOUSE	Wdr11	1223	Mus musculus	1:Experimental evidence at protein level	WD repeat-containing protein 11	1	0.999	8	37	37	37	2	2	6	2	3	6	1	2	2	4	3	4	2	2	6	2	3	6	1	2	2	4	3	4	2	2	6	2	3	6	1	2	2	4	3	4	166199888	103513072	147026368	190466000	167795632	198550192	162018656	82125672	161495088	109901024	136675600	122276720	41692608	43365292	34348440	48695808	47221424	51047308	38088844	37387608	44826908	46071664	50621432	45742776
sp|Q8K1Z0|COQ9_MOUSE	Q8K1Z0	COQ9_MOUSE	Coq9	313	Mus musculus	1:Experimental evidence at protein level	Ubiquinone biosynthesis protein COQ9, mitochondrial	1	0.999	4	20	20	20	3	2	1	2	1	2	3	1	1	2	1	1	3	2	1	2	1	2	3	1	1	2	1	1	3	2	1	2	1	2	3	1	1	2	1	1	186974080	167079200	154273680	209841712	151555952	178499152	288083392	154290912	170950944	238571024	173287808	169830896	133246128	137569184	128545672	96052416	116705496	138450672	136112544	117278992	119424296	126660008	138846800	143116288
sp|Q8K202|RPA49_MOUSE	Q8K202	RPA49_MOUSE	Polr1e	482	Mus musculus	1:Experimental evidence at protein level	DNA-directed RNA polymerase I subunit RPA49	1	0.999	3	6	6	6	0	1	0	1	1	0	0	1	1	1	0	0	0	1	0	1	1	0	0	1	1	1	0	0	0	1	0	1	1	0	0	1	1	1	0	0	36958084	42965512	37356740	0	31395712	41593780	0	33349702	0	43155056	25646794	28281548	0	0	0	0	0	0	0	0	0	0	0	0
sp|Q8K212|PACS1_MOUSE	Q8K212	PACS1_MOUSE	Pacs1	961	Mus musculus	1:Experimental evidence at protein level	Phosphofurin acidic cluster sorting protein 1	1	0.999	5	15	15	15	2	2	0	2	2	0	0	2	2	1	1	1	2	2	0	2	2	0	0	2	2	1	1	1	2	2	0	2	2	0	0	2	2	1	1	1	63407312	32249602	0	135606272	158114176	142430048	29574590	100954688	112375776	73543552	60044840	113163800	32473302	0	0	45405076	50019836	42326464	0	40450580	39444520	40746912	51213664	45042708
sp|Q8K215|LYRM4_MOUSE	Q8K215	LYRM4_MOUSE	Lyrm4	91	Mus musculus	1:Experimental evidence at protein level	LYR motif-containing protein 4	1	0.999	4	31	31	31	4	0	2	5	3	3	2	1	2	4	2	3	4	0	2	5	3	3	2	1	2	4	2	3	4	0	2	5	3	3	2	1	2	4	2	3	214999040	204149120	222874544	252810832	232818304	222955936	250410864	215022336	246623616	278165824	212079824	254782496	64317100	63328636	63375820	71861536	67529928	72125280	72748288	70923536	70910472	80693688	62655444	72458312
sp|Q8K221|ARFP2_MOUSE	Q8K221	ARFP2_MOUSE	Arfip2	341	Mus musculus	1:Experimental evidence at protein level	Arfaptin-2	1	0.999	6	42	42	42	3	3	3	4	4	4	3	3	3	4	4	4	3	3	3	4	4	4	3	3	3	4	4	4	3	3	3	4	4	4	3	3	3	4	4	4	219079152	251670208	207311808	333437344	286953792	274381248	272834080	230557360	247209280	301038912	282558592	305275232	64075816	60379916	65780244	75438984	66722008	63913156	64627308	65411152	71775368	69075040	65443028	70532456
sp|Q8K224|NAT10_MOUSE	Q8K224	NAT10_MOUSE	Nat10	1024	Mus musculus	1:Experimental evidence at protein level	RNA cytidine acetyltransferase	1	0.999	23	170	170	170	15	17	15	11	12	17	12	17	15	15	13	11	15	17	15	11	12	17	12	17	15	15	13	11	15	17	15	11	12	17	12	17	15	15	13	11	1938763650	1864468220	1703711100	1637019520	1597753470	1564524800	1794955780	1706269820	1741533700	1728881020	1631952000	1325279100	195746256	193166000	178866256	166483344	165049456	179447888	191006704	173692240	178643600	187687888	162896096	160395776
sp|Q8K268|ABCF3_MOUSE	Q8K268	ABCF3_MOUSE	Abcf3	709	Mus musculus	1:Experimental evidence at protein level	ATP-binding cassette sub-family F member 3	1	0.999	13	44	44	44	3	2	4	5	3	4	4	3	6	4	4	2	3	2	4	5	3	4	4	3	6	4	4	2	3	2	4	5	3	4	4	3	6	4	4	2	648091780	313220096	469709024	410044960	444400704	545437890	502721184	518013696	515680320	421934048	433691680	389674624	125431968	115220392	116113640	110726728	110102368	127127208	116793992	106879240	108856560	120888272	109743664	112158896
sp|Q8K273|EMC5_MOUSE	Q8K273	EMC5_MOUSE	Mmgt1	131	Mus musculus	1:Experimental evidence at protein level	ER membrane protein complex subunit 5	1	0.999	5	42	42	42	3	3	3	4	3	3	5	3	4	3	5	3	3	3	3	4	3	3	5	3	4	3	5	3	3	3	3	4	3	3	5	3	4	3	5	3	548275330	511890816	470243872	574440190	969439620	398114464	707523650	388916192	847789700	402358816	671879040	455499328	188506880	200740576	196966048	189773056	199660768	203591392	200672192	201674672	171769616	194472624	167897328	218831488
sp|Q8K274|KT3K_MOUSE	Q8K274	KT3K_MOUSE	Fn3krp	309	Mus musculus	1:Experimental evidence at protein level	Ketosamine-3-kinase	1	0.999	3	15	15	15	1	3	1	1	1	1	1	1	1	2	1	1	1	3	1	1	1	1	1	1	1	2	1	1	1	3	1	1	1	1	1	1	1	2	1	1	131196608	118941976	105139968	125448480	97288640	128064160	97401488	122014016	135294560	148580192	121492352	100308376	58891268	53002236	50718568	58022500	46703216	57889848	46759168	56490896	61335460	64560864	55409256	44248552
sp|Q8K284|TF3C1_MOUSE	Q8K284	TF3C1_MOUSE	Gtf3c1	2101	Mus musculus	1:Experimental evidence at protein level	General transcription factor 3C polypeptide 1	1	0.999	11	17	17	17	0	4	2	0	1	1	3	1	1	1	2	1	0	4	2	0	1	1	3	1	1	1	2	1	0	4	2	0	1	1	3	1	1	1	2	1	65630760	51131508	42570056	59548492	62068488	46441980	64037000	15440200	74951304	43195604	73223064	24010124	21308854	22416872	24919162	19147368	21029042	23425924	20725130	15664370	22318516	21406582	22954880	19644210
sp|Q8K296|MTMR3_MOUSE	Q8K296	MTMR3_MOUSE	Mtmr3	1196	Mus musculus	1:Experimental evidence at protein level	Myotubularin-related protein 3	0.9916	0.999	2	14	14	14	2	1	1	1	1	1	1	2	1	1	1	1	2	1	1	1	1	1	1	2	1	1	1	1	2	1	1	1	1	1	1	2	1	1	1	1	0	26384532	30982786	15940175	21158084	21585166	29650520	23466230	22400564	24500660	13123654	17763364	0	18208218	21771330	0	0	0	21226288	0	19828350	0	0	0
sp|Q8K297|GT251_MOUSE	Q8K297	GT251_MOUSE	Colgalt1	617	Mus musculus	1:Experimental evidence at protein level	Procollagen galactosyltransferase 1	1	0.999	8	48	48	48	4	5	5	4	5	3	5	4	3	4	3	3	4	5	5	4	5	3	5	4	3	4	3	3	4	5	5	4	5	3	5	4	3	4	3	3	240182160	424921856	324277216	301671040	290325216	292951072	441283264	369621472	285660064	272188608	292356864	309461312	92148504	83549376	82350512	68942768	68552648	70286536	86602592	83225608	75331048	75992624	67517888	69822688
sp|Q8K298|ANLN_MOUSE	Q8K298	ANLN_MOUSE	Anln	1121	Mus musculus	1:Experimental evidence at protein level	Anillin	1	0.999	4	7	7	7	0	0	0	1	0	0	0	0	0	1	3	2	0	0	0	1	0	0	0	0	0	1	3	2	0	0	0	1	0	0	0	0	0	1	3	2	4678211	15437148	0	17276414	16438104	11525344	16477788	12044524	0	31633748	31647136	32216770	0	6.47417e+06	0	10788795	10552423	0	7583777	7577762	0	13566735	15526560	15604467
sp|Q8K2B3|SDHA_MOUSE	Q8K2B3	SDHA_MOUSE	Sdha	664	Mus musculus	1:Experimental evidence at protein level	Succinate dehydrogenase [ubiquinone] flavoprotein subunit, mitochondrial	1	0.999	36	571	571	571	49	46	48	48	48	46	49	47	43	49	47	51	49	46	48	48	48	46	49	47	43	49	47	51	49	46	48	48	48	46	49	47	43	49	47	51	24341315600	24152635400	23361278000	23498369000	22378969100	23800954900	23525300200	22234153000	22306172900	24319410200	23831867400	22373339100	1991079170	1964906620	1954216960	1915809540	1851339520	1886983550	1945929860	1929439100	1861739520	1958540160	1982924290	1795474560
sp|Q8K2C6|SIR5_MOUSE	Q8K2C6	SIR5_MOUSE	Sirt5	310	Mus musculus	1:Experimental evidence at protein level	NAD-dependent protein deacylase sirtuin-5, mitochondrial	1	0.999	3	15	15	15	1	2	2	0	1	1	1	1	2	1	2	1	1	2	2	0	1	1	1	1	2	1	2	1	1	2	2	0	1	1	1	1	2	1	2	1	114949840	111504688	113251416	106552792	107415584	113561632	108399192	93819984	100965112	121691048	110864552	143222176	55640336	56235820	58369440	51777852	53560444	54605440	63240104	54192700	51550952	61664040	54993564	70620400
sp|Q8K2C7|OS9_MOUSE	Q8K2C7	OS9_MOUSE	Os9	672	Mus musculus	1:Experimental evidence at protein level	Protein OS-9	1	0.999	9	51	51	51	5	4	3	6	5	4	3	3	6	5	4	3	5	4	3	6	5	4	3	3	6	5	4	3	5	4	3	6	5	4	3	3	6	5	4	3	354132992	176365120	346902720	434704704	413673536	310841792	317635200	271571104	319755712	357112000	450620224	295733056	134295392	93391592	133018008	145602896	139318368	116176152	114924904	114485864	116303624	134711264	140719568	110637408
sp|Q8K2C8|GPAT4_MOUSE	Q8K2C8	GPAT4_MOUSE	Gpat4	456	Mus musculus	1:Experimental evidence at protein level	Glycerol-3-phosphate acyltransferase 4	0.9808	0.999	1	7	7	7	0	0	0	0	1	0	1	1	1	1	1	1	0	0	0	0	1	0	1	1	1	1	1	1	0	0	0	0	1	0	1	1	1	1	1	1	16839324	23452340	23886894	27964610	25428874	24514668	18835800	26720596	24370650	29436728	33226932	25949958	0	0	0	0	0	0	0	0	0	0	0	0
sp|Q8K2C9|HACD3_MOUSE	Q8K2C9	HACD3_MOUSE	Hacd3	362	Mus musculus	1:Experimental evidence at protein level	Very-long-chain (3R)-3-hydroxyacyl-CoA dehydratase 3	1	0.999	10	82	82	82	4	6	8	8	7	7	7	7	8	5	9	6	4	6	8	8	7	7	7	7	8	5	9	6	4	6	8	8	7	7	7	7	8	5	9	6	1793419390	2435286020	2418369790	2537064190	2519619070	2451066880	2212994300	2363184640	2186712060	2267398140	2376057860	2114874370	408730112	473823072	446173984	432203008	438378272	454273856	420219328	421314272	405366848	435603392	425641824	412912640
sp|Q8K2D3|EDC3_MOUSE	Q8K2D3	EDC3_MOUSE	Edc3	508	Mus musculus	1:Experimental evidence at protein level	Enhancer of mRNA-decapping protein 3	1	0.999	4	8	8	8	1	0	1	1	1	1	0	1	1	0	1	0	1	0	1	1	1	1	0	1	1	0	1	0	1	0	1	1	1	1	0	1	1	0	1	0	22410758	61409452	158384912	66296364	80037208	137025904	26267894	105720856	160387424	167317232	161040288	180615968	0	68117728	68838416	73265000	84030008	92001824	0	0	69344232	76718632	77274376	68431488
sp|Q8K2D6|DCTD_MOUSE	Q8K2D6	DCTD_MOUSE	Dctd	178	Mus musculus	2:Experimental evidence at transcript level	Deoxycytidylate deaminase	0.8365	0.9901	1	1	1	1	0	0	0	0	0	0	0	0	0	0	1	0	0	0	0	0	0	0	0	0	0	0	1	0	0	0	0	0	0	0	0	0	0	0	1	0	0	0	0	0	0	0	0	0	0	0	0	0	0	0	0	0	0	0	0	0	0	0	0	0
sp|Q8K2F0|BRD3_MOUSE	Q8K2F0	BRD3_MOUSE	Brd3	726	Mus musculus	1:Experimental evidence at protein level	Bromodomain-containing protein 3	1	0.999	10	35	24	35	0	3	1	3	3	3	2	2	2	7	4	5	0	1	0	2	2	2	1	2	2	5	3	4	0	3	1	3	3	3	2	2	2	7	4	5	317007296	330129728	306591296	442533024	434141696	435598560	431831840	437655040	395981088	513905440	525422208	465558432	104462432	112326016	95808984	138199200	142826768	137484784	147357056	137937616	137720272	172074640	160676928	152019952
sp|Q8K2F8|LS14A_MOUSE	Q8K2F8	LS14A_MOUSE	Lsm14a	462	Mus musculus	1:Experimental evidence at protein level	Protein LSM14 homolog A	1	0.999	4	14	14	14	1	3	1	1	1	1	0	0	1	2	2	1	1	3	1	1	1	1	0	0	1	2	2	1	1	3	1	1	1	1	0	0	1	2	2	1	36124340	111328568	115649264	224088656	23879746	231471360	205589392	18675132	79928056	206117632	252590576	269748960	0	128433352	85592256	113429776	0	102516528	93712832	0	90304664	95500408	97865864	93846968
sp|Q8K2H1|PPHLN_MOUSE	Q8K2H1	PPHLN_MOUSE	Pphln1	381	Mus musculus	1:Experimental evidence at protein level	Periphilin-1	1	0.999	5	39	39	39	3	1	1	4	4	4	5	3	1	6	3	4	3	1	1	4	4	4	5	3	1	6	3	4	3	1	1	4	4	4	5	3	1	6	3	4	379644800	139417664	204514080	133081488	314194528	291424480	338442112	256991072	73401416	375541888	156774480	177558928	108051664	82735088	90582576	111696808	116832992	132534432	119839120	113203984	81581496	164141408	117631264	111555680
sp|Q8K2H2|OTU6B_MOUSE	Q8K2H2	OTU6B_MOUSE	Otud6b	294	Mus musculus	1:Experimental evidence at protein level	Deubiquitinase OTUD6B	1	0.999	5	12	12	12	1	1	2	1	0	2	0	0	3	0	2	0	1	1	2	1	0	2	0	0	3	0	2	0	1	1	2	1	0	2	0	0	3	0	2	0	329938304	165372176	204958624	346094976	121631856	326219904	318097408	340658048	306336320	334698752	310882944	321384864	157940464	151624784	132514728	178946896	175748000	158192560	158840464	171629440	153473200	161680064	168506896	155819520
sp|Q8K2I1|FNTB_MOUSE	Q8K2I1	FNTB_MOUSE	Fntb	437	Mus musculus	1:Experimental evidence at protein level	Protein farnesyltransferase subunit beta	1	0.999	3	12	12	12	1	1	1	1	0	0	1	1	1	2	1	2	1	1	1	1	0	0	1	1	1	2	1	2	1	1	1	1	0	0	1	1	1	2	1	2	57436488	115605072	144965808	95073776	14968434	63362976	14314140	112477560	117578640	160312160	92006664	137498688	0	0	102284568	68696624	0	74246376	0	78605712	0	90020024	0	75111800
sp|Q8K2K6|AGFG1_MOUSE	Q8K2K6	AGFG1_MOUSE	Agfg1	561	Mus musculus	1:Experimental evidence at protein level	Arf-GAP domain and FG repeat-containing protein 1	1	0.999	6	48	48	48	4	4	4	5	4	4	4	5	4	4	3	3	4	4	4	5	4	4	4	5	4	4	3	3	4	4	4	5	4	4	4	5	4	4	3	3	647240320	669769220	632326080	577963650	517041984	571686210	644439680	674961660	598894340	456407424	539450430	477045952	260303968	262380176	256611776	232249280	254652608	248893920	262098912	272266080	288367296	227234352	264835824	220392448
sp|Q8K2L8|TPC12_MOUSE	Q8K2L8	TPC12_MOUSE	Trappc12	797	Mus musculus	1:Experimental evidence at protein level	Trafficking protein particle complex subunit 12	0.9862	0.9989	2	3	3	3	1	0	0	1	1	0	0	0	0	0	0	0	1	0	0	1	1	0	0	0	0	0	0	0	1	0	0	1	1	0	0	0	0	0	0	0	0	0	0	0	0	0	0	0	0	0	0	0	0	0	0	0	0	0	0	0	0	0	0	0
sp|Q8K2M0|RM38_MOUSE	Q8K2M0	RM38_MOUSE	Mrpl38	380	Mus musculus	1:Experimental evidence at protein level	Large ribosomal subunit protein mL38	1	0.999	9	64	64	64	7	6	3	5	4	5	5	4	8	5	5	7	7	6	3	5	4	5	5	4	8	5	5	7	7	6	3	5	4	5	5	4	8	5	5	7	410055296	437836704	527696032	410215744	416904288	448036128	436278336	575249730	368698912	455838272	434998656	412124512	98984088	101605624	98660504	103041064	103447832	106960208	104389032	103218112	95841824	119665816	106290160	105234456
sp|Q8K2Q0|COMD9_MOUSE	Q8K2Q0	COMD9_MOUSE	Commd9	198	Mus musculus	1:Experimental evidence at protein level	COMM domain-containing protein 9	1	0.999	3	17	17	17	1	1	1	2	1	1	0	1	3	2	2	2	1	1	1	2	1	1	0	1	3	2	2	2	1	1	1	2	1	1	0	1	3	2	2	2	89739280	103392384	40924536	84025504	86990992	105463632	104812704	86723200	106515552	98478472	120421496	89277984	24500592	32511348	25763162	32367480	28194156	35302036	30743072	28058026	34220092	32102798	39127600	30863182
sp|Q8K2Q5|CHCH7_MOUSE	Q8K2Q5	CHCH7_MOUSE	Chchd7	85	Mus musculus	1:Experimental evidence at protein level	Coiled-coil-helix-coiled-coil-helix domain-containing protein 7	0.9993	0.999	2	6	6	6	1	1	1	0	0	0	0	0	0	1	0	2	1	1	1	0	0	0	0	0	0	1	0	2	1	1	1	0	0	0	0	0	0	1	0	2	49505912	30492390	23167216	46438176	42679872	48750976	49132272	22466706	38735512	32089742	56526192	57135304	26407062	0	0	24591372	22689236	25958544	26206608	0	20452126	0	30155352	30475672
sp|Q8K2Q7|BROX_MOUSE	Q8K2Q7	BROX_MOUSE	Brox	411	Mus musculus	1:Experimental evidence at protein level	BRO1 domain-containing protein BROX	1	0.999	5	19	19	19	0	2	1	3	1	4	1	1	2	2	1	1	0	2	1	3	1	4	1	1	2	2	1	1	0	2	1	3	1	4	1	1	2	2	1	1	146203680	106620920	116183600	157263872	115178312	209729152	94063792	130046400	103552648	164491856	160054064	148882240	54901156	51860864	53284536	59373564	52758024	59478832	51328456	61493708	58686748	52616948	78603048	60637772
sp|Q8K2T1|NMRL1_MOUSE	Q8K2T1	NMRL1_MOUSE	Nmral1	309	Mus musculus	1:Experimental evidence at protein level	NmrA-like family domain-containing protein 1	1	0.999	14	129	129	129	13	12	11	10	11	10	10	10	10	12	10	10	13	12	11	10	11	10	10	10	10	12	10	10	13	12	11	10	11	10	10	10	10	12	10	10	1618910210	1394404990	1526000770	1257079550	1819282940	1697702660	1444406140	1867278460	1627139580	1860387970	1383458300	1621744380	264716352	252295024	259747824	252738192	235930400	249386416	249368944	260232832	258463184	237269248	270294784	260104688
sp|Q8K2T8|PAF1_MOUSE	Q8K2T8	PAF1_MOUSE	Paf1	535	Mus musculus	1:Experimental evidence at protein level	RNA polymerase II-associated factor 1 homolog	1	0.999	13	63	63	63	4	5	6	5	4	3	6	7	7	6	4	6	4	5	6	5	4	3	6	7	7	6	4	6	4	5	6	5	4	3	6	7	7	6	4	6	536353728	551100800	782018180	783148800	579290500	523968672	658232770	613830980	846777860	765561600	745410370	546793410	153031168	157969552	154718480	154069936	156572512	158889216	177945344	157852080	175723120	161752704	150293680	153633008
sp|Q8K2U2|ALKB6_MOUSE	Q8K2U2	ALKB6_MOUSE	Alkbh6	238	Mus musculus	2:Experimental evidence at transcript level	Alpha-ketoglutarate-dependent dioxygenase alkB homolog 6	0.9987	0.9987	2	2	2	2	1	0	0	0	0	0	0	0	0	0	1	0	1	0	0	0	0	0	0	0	0	0	1	0	1	0	0	0	0	0	0	0	0	0	1	0	27076080	16790530	45196912	31781996	26284078	54696044	21777464	57308320	59915360	26914662	39906396	57103032	0	0	25281696	0	0	29218970	0	32090960	33569248	0	0	31840270
sp|Q8K2V1|PP4R1_MOUSE	Q8K2V1	PP4R1_MOUSE	Ppp4r1	951	Mus musculus	1:Experimental evidence at protein level	Serine/threonine-protein phosphatase 4 regulatory subunit 1	1	0.999	3	5	5	5	0	0	1	0	0	0	1	1	2	0	0	0	0	0	1	0	0	0	1	1	2	0	0	0	0	0	1	0	0	0	1	1	2	0	0	0	54830824	21520830	58897560	56050640	56216436	22466578	50499024	86892600	57750944	22070830	49831816	25572364	33599724	0	36326580	33887100	33331818	0	31076260	35532944	34894904	0	31114878	0
sp|Q8K2V6|IPO11_MOUSE	Q8K2V6	IPO11_MOUSE	Ipo11	975	Mus musculus	1:Experimental evidence at protein level	Importin-11	1	0.999	7	26	26	26	3	3	1	3	1	3	2	2	1	3	1	3	3	3	1	3	1	3	2	2	1	3	1	3	3	3	1	3	1	3	2	2	1	3	1	3	240181360	242262704	264465808	173318048	168330432	249241840	239160000	141099008	230695152	213037376	161622096	274406368	82602440	82833272	102266480	89436912	99224000	95017224	84169784	84893744	79624672	74857944	92820312	92073632
sp|Q8K2X3|STN1_MOUSE	Q8K2X3	STN1_MOUSE	Stn1	378	Mus musculus	1:Experimental evidence at protein level	CST complex subunit STN1	1	0.999	4	42	42	42	4	4	4	4	3	3	3	4	3	4	3	3	4	4	4	4	3	3	3	4	3	4	3	3	4	4	4	4	3	3	3	4	3	4	3	3	86949192	69137144	85241800	173917104	151319936	125282160	69370872	73218840	75540832	163648416	138287360	139942496	61005080	55283588	58940908	56184288	49277260	52957388	49519444	51168936	53262172	55038124	46175292	61039788
sp|Q8K2Y7|RM47_MOUSE	Q8K2Y7	RM47_MOUSE	Mrpl47	252	Mus musculus	1:Experimental evidence at protein level	Large ribosomal subunit protein uL29m	1	0.999	8	44	44	44	5	3	2	5	4	4	3	3	3	5	4	3	5	3	2	5	4	4	3	3	3	5	4	3	5	3	2	5	4	4	3	3	3	5	4	3	445915360	308451456	361476640	409299584	302300352	316362496	371611360	310186592	408885248	404000000	390935968	364380896	113075432	106354424	94446248	129759280	119233800	127909576	115539672	115643336	102958552	126472176	136428192	122470288
sp|Q8K2Z2|PRP39_MOUSE	Q8K2Z2	PRP39_MOUSE	Prpf39	665	Mus musculus	1:Experimental evidence at protein level	Pre-mRNA-processing factor 39	1	0.999	3	3	3	3	0	1	0	0	0	0	0	1	1	0	0	0	0	1	0	0	0	0	0	1	1	0	0	0	0	1	0	0	0	0	0	1	1	0	0	0	42021932	47781204	36318548	64869824	78721152	26771826	65408916	78456784	75355344	29119038	63989504	79599808	0	0	0	36768580	43830332	0	36665616	44491400	41811364	0	35971340	44560816
sp|Q8K2Z4|CND1_MOUSE	Q8K2Z4	CND1_MOUSE	Ncapd2	1392	Mus musculus	1:Experimental evidence at protein level	Condensin complex subunit 1	1	0.999	22	129	129	129	10	10	12	11	8	12	8	8	12	15	13	10	10	10	12	11	8	12	8	8	12	15	13	10	10	10	12	11	8	12	8	8	12	15	13	10	717146880	923988930	738520190	1007229060	856289660	992287870	928464380	830418690	802333570	1169527680	1096371970	1167052540	89678304	108006168	104047920	120404672	108609136	130493080	110387296	122443424	116478680	135441824	143189072	143040640
sp|Q8K301|DDX52_MOUSE	Q8K301	DDX52_MOUSE	Ddx52	598	Mus musculus	2:Experimental evidence at transcript level	Probable ATP-dependent RNA helicase DDX52	1	0.999	5	23	23	23	2	2	2	4	2	1	2	1	2	1	3	1	2	2	2	4	2	1	2	1	2	1	3	1	2	2	2	4	2	1	2	1	2	1	3	1	148610976	146144960	126446920	137004752	129516152	70605128	147514528	129450912	123072088	119098288	183076480	113357456	73835528	75835464	64424364	64291492	59846684	61137676	74483488	65467580	60879352	66469224	52229576	53009060
sp|Q8K310|MATR3_MOUSE	Q8K310	MATR3_MOUSE	Matr3	846	Mus musculus	1:Experimental evidence at protein level	Matrin-3	1	0.999	50	748	748	748	63	70	59	61	60	65	69	62	63	62	56	58	63	70	59	61	60	65	69	62	63	62	56	58	63	70	59	61	60	65	69	62	63	62	56	58	22103322600	22262943700	21462968300	20993802200	20748927000	20544391200	24031002600	22010370000	22591027200	23791456300	22021101600	19552268300	2122811140	2163962880	2106903300	2047090180	2060341500	2045979010	2336442620	2141288700	2219124220	2261443840	2119969920	1880248960
sp|Q8K327|CHAP1_MOUSE	Q8K327	CHAP1_MOUSE	Champ1	802	Mus musculus	1:Experimental evidence at protein level	Chromosome alignment-maintaining phosphoprotein 1	1	0.999	5	11	11	11	1	0	1	1	0	2	1	0	2	2	0	1	1	0	1	1	0	2	1	0	2	2	0	1	1	0	1	1	0	2	1	0	2	2	0	1	75754128	77302048	70375600	93705344	81147848	71665928	107495464	108750912	112725104	90055760	91933240	76800128	42939868	43443232	34186632	41694136	36439540	40309272	48476516	49180284	47798852	50873636	42523480	42981504
sp|Q8K339|KIN17_MOUSE	Q8K339	KIN17_MOUSE	Kin	391	Mus musculus	1:Experimental evidence at protein level	DNA/RNA-binding protein KIN17	1	0.999	2	5	5	5	1	0	0	0	0	1	0	2	0	1	0	0	1	0	0	0	0	1	0	2	0	1	0	0	1	0	0	0	0	1	0	2	0	1	0	0	57876492	43682164	21080762	65878916	70389368	63328688	63375744	58719728	52480128	37794040	56036112	61852072	32503238	24535622	0	35809908	38332652	35280996	35515936	32968156	29409052	0	31390086	0
sp|Q8K341|ATAT_MOUSE	Q8K341	ATAT_MOUSE	Atat1	421	Mus musculus	1:Experimental evidence at protein level	Alpha-tubulin N-acetyltransferase 1	0.9808	0.999	1	1	1	1	0	0	0	0	0	0	1	0	0	0	0	0	0	0	0	0	0	0	1	0	0	0	0	0	0	0	0	0	0	0	1	0	0	0	0	0	6370012	0	0	6043148	0	3.47878e+06	5.84222e+06	6.03045e+06	4.81144e+06	6864466	5765832	4.72013e+06	0	0	0	0	0	0	0	0	0	0	0	0
sp|Q8K354|CBR3_MOUSE	Q8K354	CBR3_MOUSE	Cbr3	277	Mus musculus	1:Experimental evidence at protein level	Carbonyl reductase [NADPH] 3	1	0.999	13	75	75	76	7	7	7	7	8	4	6	5	8	7	5	4	7	7	7	7	8	4	6	5	8	7	5	4	7	7	7	7	8	4	6	5	9	7	5	4	970448320	764469180	925883140	756734910	716094270	821848900	688595010	700614270	812068670	642270340	655753860	658167810	201817296	171896560	194016976	195925168	184293552	178818672	156411088	163048336	169757216	146842816	171702592	155974128
sp|Q8K358|PIGU_MOUSE	Q8K358	PIGU_MOUSE	Pigu	434	Mus musculus	1:Experimental evidence at protein level	Phosphatidylinositol glycan anchor biosynthesis class U protein	0.9996	0.999	1	20	20	20	2	2	2	2	2	2	1	1	2	1	2	1	2	2	2	2	2	2	1	1	2	1	2	1	2	2	2	2	2	2	1	1	2	1	2	1	90014528	107640960	79203240	92888600	99505952	126640896	84952704	100025792	83699080	124861872	118372328	110717696	47707988	56867236	42040836	49231552	52406772	67047892	44970872	52710328	44429116	66288864	62844288	58709136
sp|Q8K363|DDX18_MOUSE	Q8K363	DDX18_MOUSE	Ddx18	660	Mus musculus	1:Experimental evidence at protein level	ATP-dependent RNA helicase DDX18	1	0.999	20	146	146	146	15	11	11	9	9	12	15	14	16	9	13	12	15	11	11	9	9	12	15	14	16	9	13	12	15	11	11	9	9	12	15	14	16	9	13	12	1976337540	1734114560	1731431940	1449288830	1372779260	1344811010	1860963330	1833883390	1888014210	1555772930	1482069760	1120109820	262736976	251263984	242836336	214271504	205192608	207629056	265226272	246872640	254201792	233071744	200934992	189914960
sp|Q8K368|FANCI_MOUSE	Q8K368	FANCI_MOUSE	Fanci	1330	Mus musculus	1:Experimental evidence at protein level	Fanconi anemia group I protein homolog	0.9805	0.999	3	2	2	5	0	0	0	1	0	0	0	0	0	0	0	1	0	0	0	1	0	0	0	0	0	0	0	1	1	0	0	1	0	1	0	0	0	0	0	2	0	28605816	30978688	23052304	34967944	33137866	27840474	2.43169e+06	0	0	32992552	30117086	0	23507286	22785534	0	28689304	0	0	0	0	0	31178812	32472906
sp|Q8K396|MND1_MOUSE	Q8K396	MND1_MOUSE	Mnd1	205	Mus musculus	1:Experimental evidence at protein level	Meiotic nuclear division protein 1 homolog	0.9925	0.9978	2	3	3	3	0	0	0	0	0	1	0	0	0	0	1	1	0	0	0	0	0	1	0	0	0	0	1	1	0	0	0	0	0	1	0	0	0	0	1	1	0	0	0	14690087	0	0	0	43237648	23451042	0	57022856	0	0	0	0	0	0	0	0	0	0	0	0	0
sp|Q8K3A0|HSC20_MOUSE	Q8K3A0	HSC20_MOUSE	Hscb	234	Mus musculus	1:Experimental evidence at protein level	Iron-sulfur cluster co-chaperone protein HscB	0.9996	0.999	2	3	3	3	1	0	0	0	0	0	1	0	0	0	0	1	1	0	0	0	0	0	1	0	0	0	0	1	1	0	0	0	0	0	1	0	0	0	0	1	15090555	0	0	0	0	0	0	0	0	0	0	0	0	0	0	0	0	0	0	0	0	0	0	0
sp|Q8K3A9|MEPCE_MOUSE	Q8K3A9	MEPCE_MOUSE	Mepce	666	Mus musculus	1:Experimental evidence at protein level	7SK snRNA methylphosphate capping enzyme	1	0.999	9	45	45	45	4	5	6	3	3	4	3	4	5	2	2	4	4	5	6	3	3	4	3	4	5	2	2	4	4	5	6	3	3	4	3	4	5	2	2	4	246229952	240293264	295589120	266794560	172014656	195937472	140927440	256591856	291842752	180992032	238004272	198811888	82096608	73904888	86730192	74884824	69423432	55958724	73397184	69651824	81166032	68255392	65731928	57306056
sp|Q8K3B1|FBSP1_MOUSE	Q8K3B1	FBSP1_MOUSE	Fbxo45	286	Mus musculus	1:Experimental evidence at protein level	F-box/SPRY domain-containing protein 1	0.9072	0.9948	1	1	1	1	0	0	0	0	0	0	0	1	0	0	0	0	0	0	0	0	0	0	0	1	0	0	0	0	0	0	0	0	0	0	0	1	0	0	0	0	0	0	0	0	0	0	0	0	0	0	0	0	0	0	0	0	0	0	0	0	0	0	0	0
sp|Q8K3C3|LZIC_MOUSE	Q8K3C3	LZIC_MOUSE	Lzic	190	Mus musculus	1:Experimental evidence at protein level	Protein LZIC	1	0.999	2	11	11	11	1	1	1	0	1	1	1	1	2	0	1	1	1	1	1	0	1	1	1	1	2	0	1	1	1	1	1	0	1	1	1	1	2	0	1	1	143393568	100644592	141815456	51968420	138749376	83020408	161544864	168063200	132745296	90328304	132417440	108661312	63218884	64676404	58486256	34873244	57976940	54871260	66924968	69280064	60520864	57447772	53769040	72604144
sp|Q8K3D3|SWI5_MOUSE	Q8K3D3	SWI5_MOUSE	Swi5	89	Mus musculus	1:Experimental evidence at protein level	DNA repair protein SWI5 homolog	0.9808	0.999	1	1	1	1	0	0	0	0	0	0	0	1	0	0	0	0	0	0	0	0	0	0	0	1	0	0	0	0	0	0	0	0	0	0	0	1	0	0	0	0	0	0	0	0	0	0	0	0	0	0	0	0	0	0	0	0	0	0	0	0	0	0	0	0
sp|Q8K3E5|AHI1_MOUSE	Q8K3E5	AHI1_MOUSE	Ahi1	1047	Mus musculus	1:Experimental evidence at protein level	Jouberin	0.9804	0.999	1	2	2	2	0	0	0	0	0	0	0	0	1	1	0	0	0	0	0	0	0	0	0	0	1	1	0	0	0	0	0	0	0	0	0	0	1	1	0	0	0	0	0	0	0	0	0	0	19747658	0	14711350	0	0	0	0	0	0	0	0	0	0	0	0	0
sp|Q8K3G5|VRK3_MOUSE	Q8K3G5	VRK3_MOUSE	Vrk3	453	Mus musculus	1:Experimental evidence at protein level	Serine/threonine-protein kinase VRK3	0.9947	0.9988	2	2	2	2	0	1	0	0	0	0	0	0	0	1	0	0	0	1	0	0	0	0	0	0	0	1	0	0	0	1	0	0	0	0	0	0	0	1	0	0	12398474	10087855	0	0	0	11460364	0	0	11883763	21041818	0	0	0	0	0	0	0	0	0	0	0	0	0	0
sp|Q8K3H0|DP13A_MOUSE	Q8K3H0	DP13A_MOUSE	Appl1	707	Mus musculus	1:Experimental evidence at protein level	DCC-interacting protein 13-alpha	1	0.999	5	22	22	22	2	1	2	1	2	2	1	1	2	2	4	2	2	1	2	1	2	2	1	1	2	2	4	2	2	1	2	1	2	2	1	1	2	2	4	2	181283376	135135968	192418544	172261888	174854432	155690976	124175072	223002464	189011328	136296384	196051504	215395136	86806552	73942264	93358216	108169920	110109080	91004880	78295040	94048088	90754632	83168896	101151064	98917440
sp|Q8K3I9|GLCI1_MOUSE	Q8K3I9	GLCI1_MOUSE	Glcci1	537	Mus musculus	1:Experimental evidence at protein level	Glucocorticoid-induced transcript 1 protein	0.9887	0.999	2	6	6	6	0	0	0	1	1	0	0	2	1	0	1	0	0	0	0	1	1	0	0	2	1	0	1	0	0	0	0	1	1	0	0	2	1	0	1	0	15841341	15481547	14429086	14621187	20528790	23536340	14859292	44391112	18001060	20291662	23727026	23486298	0	0	0	0	0	0	0	0	0	0	0	0
sp|Q8K3J1|NDUS8_MOUSE	Q8K3J1	NDUS8_MOUSE	Ndufs8	212	Mus musculus	1:Experimental evidence at protein level	NADH dehydrogenase [ubiquinone] iron-sulfur protein 8, mitochondrial	1	0.999	10	97	97	97	10	7	9	8	7	6	7	8	7	10	9	9	10	7	9	8	7	6	7	8	7	10	9	9	10	7	9	8	7	6	7	8	7	10	9	9	1857754750	1864057470	1761860100	2063613440	2211192580	2159708420	2004375420	1880501760	1929439100	2368412670	2426962430	2204344830	472299872	465059776	477926720	542841280	524186752	508541312	504549376	482735360	484391264	576203710	571476030	528767904
sp|Q8K3K8|OPTN_MOUSE	Q8K3K8	OPTN_MOUSE	Optn	584	Mus musculus	1:Experimental evidence at protein level	Optineurin	1	0.999	3	3	3	3	0	1	0	0	0	0	1	1	0	0	0	0	0	1	0	0	0	0	1	1	0	0	0	0	0	1	0	0	0	0	1	1	0	0	0	0	34566296	14593125	29968816	40324424	29021752	38748348	26138382	41959000	44722684	0	43771304	43379824	18002554	17252132	16543724	19697446	16435758	19811776	20951130	21567568	20772594	0	25390586	22329736
sp|Q8K3W0|BABA2_MOUSE	Q8K3W0	BABA2_MOUSE	Babam2	383	Mus musculus	1:Experimental evidence at protein level	BRISC and BRCA1-A complex member 2	1	0.999	5	26	26	26	0	2	1	3	4	3	2	2	3	3	1	2	0	2	1	3	4	3	2	2	3	3	1	2	0	2	1	3	4	3	2	2	3	3	1	2	100476192	126457032	104108896	107232736	107842640	93663288	112148648	149720704	175441824	96130584	166960944	101828840	39224344	45159980	47418340	45090624	44213228	41202540	45894480	48189844	52198856	41649280	50628664	38310448
sp|Q8K3W3|CASC3_MOUSE	Q8K3W3	CASC3_MOUSE	Casc3	698	Mus musculus	1:Experimental evidence at protein level	Protein CASC3	0.9978	0.9989	1	3	3	3	0	1	1	0	0	0	0	0	0	1	0	0	0	1	1	0	0	0	0	0	0	1	0	0	0	1	1	0	0	0	0	0	0	1	0	0	61397212	32764160	55950632	37664744	0	29318702	0	63337184	0	16498469	61521320	0	0	0	0	0	0	0	0	0	0	0	0	0
sp|Q8K3Z9|PO121_MOUSE	Q8K3Z9	PO121_MOUSE	Pom121	1200	Mus musculus	1:Experimental evidence at protein level	Nuclear envelope pore membrane protein POM 121	1	0.999	6	26	26	26	1	2	1	5	3	2	3	2	1	2	2	2	1	2	1	5	3	2	3	2	1	2	2	2	1	2	1	5	3	2	3	2	1	2	2	2	206093888	219779552	221910368	101931768	105745824	146790160	225139776	194850752	247323104	276089984	228530720	205889136	75928840	81037088	75209232	78379560	77424912	99061560	79927584	74974736	77446440	100319704	84006832	80379952
sp|Q8K400|STXB5_MOUSE	Q8K400	STXB5_MOUSE	Stxbp5	1152	Mus musculus	1:Experimental evidence at protein level	Syntaxin-binding protein 5	0.8455	0.9908	1	2	2	2	0	1	0	0	0	0	1	0	0	0	0	0	0	1	0	0	0	0	1	0	0	0	0	0	0	1	0	0	0	0	1	0	0	0	0	0	0	0	0	0	0	0	0	0	0	0	0	0	0	0	0	0	0	0	0	0	0	0	0	0
sp|Q8K409|DPOLB_MOUSE	Q8K409	DPOLB_MOUSE	Polb	335	Mus musculus	1:Experimental evidence at protein level	DNA polymerase beta	1	0.999	4	5	5	5	0	0	1	0	1	1	0	1	1	0	0	0	0	0	1	0	1	1	0	1	1	0	0	0	0	0	1	0	1	1	0	1	1	0	0	0	65255404	69604464	64458552	60854296	68690400	78276352	57235004	52530528	62229744	59894400	61577152	68162544	43546364	44645628	41479192	40476628	43351900	50039332	36018964	31813824	41362960	40970612	41490096	44196092
sp|Q8K411|PREP_MOUSE	Q8K411	PREP_MOUSE	Pitrm1	1036	Mus musculus	1:Experimental evidence at protein level	Presequence protease, mitochondrial	1	0.999	60	650	650	650	64	56	56	55	52	57	52	48	52	54	52	52	64	56	56	55	52	57	52	48	52	54	52	52	64	56	56	55	52	57	52	48	52	54	52	52	13158305800	13727709200	13291151400	13267680300	12593830900	12991759400	13693454300	12862336000	13057253400	14578680800	14375883800	13805414400	559218820	578611900	558282110	566725250	564013440	538370690	573535040	564449920	561393150	602352510	602319740	564843260
sp|Q8K448|ABCA5_MOUSE	Q8K448	ABCA5_MOUSE	Abca5	1642	Mus musculus	1:Experimental evidence at protein level	Cholesterol transporter ABCA5	1	0.999	5	14	14	14	1	1	2	0	2	2	2	0	0	1	1	2	1	1	2	0	2	2	2	0	0	1	1	2	1	1	2	0	2	2	2	0	0	1	1	2	83318544	110814432	107007824	79575248	78227688	63066036	107837320	96646544	109588544	95337440	83711976	97983056	43735864	58569784	54696516	41524504	41009992	44101116	57157592	51297976	59054204	49892396	44216204	50500204
sp|Q8K4B0|MTA1_MOUSE	Q8K4B0	MTA1_MOUSE	Mta1	715	Mus musculus	1:Experimental evidence at protein level	Metastasis-associated protein MTA1	1	0.999	24	91	66	109	5	11	4	3	7	8	7	8	8	13	7	10	3	8	3	2	4	6	5	6	6	10	5	8	6	12	5	5	9	9	9	9	11	15	8	11	723868860	1044207230	493424640	801439230	1119660290	1194779140	851471740	691324800	743291710	1188211200	852508800	1028018620	141476080	152415616	131106848	153214544	159859648	148785488	177728208	173284832	169341568	180785008	171544096	171597680
sp|Q8K4F5|ABHDB_MOUSE	Q8K4F5	ABHDB_MOUSE	Abhd11	307	Mus musculus	1:Experimental evidence at protein level	sn-1-specific diacylglycerol lipase ABHD11	1	0.999	7	36	36	36	3	4	4	3	2	3	3	3	3	3	3	2	3	4	4	3	2	3	3	3	3	3	3	2	3	4	4	3	2	3	3	3	3	3	3	2	334729120	380525536	310156384	435014912	334003680	490152640	237141632	328103808	315486528	395922720	318676832	273611040	111126568	117837808	114541400	135651152	120467920	129384544	107490536	121784352	131428808	117076584	141619488	101542784
sp|Q8K4F6|NSUN5_MOUSE	Q8K4F6	NSUN5_MOUSE	Nsun5	465	Mus musculus	1:Experimental evidence at protein level	28S rRNA (cytosine-C(5))-methyltransferase	0.9995	0.999	2	2	2	2	0	1	1	0	0	0	0	0	0	0	0	0	0	1	1	0	0	0	0	0	0	0	0	0	0	1	1	0	0	0	0	0	0	0	0	0	0	6.14802e+06	10131817	3678466	0	0	7869710	10306122	0	0	2345634	0	0	0	0	0	0	0	0	0	0	0	0	0
sp|Q8K4I3|ARHG6_MOUSE	Q8K4I3	ARHG6_MOUSE	Arhgef6	771	Mus musculus	1:Experimental evidence at protein level	Rho guanine nucleotide exchange factor 6	0.9993	0.9937	1	14	14	14	1	1	1	1	2	2	1	0	2	1	1	1	1	1	1	1	2	2	1	0	2	1	1	1	1	1	1	1	2	2	1	0	2	1	1	1	26722762	0	690364160	66187616	597355650	1734094210	773904510	0	925869700	680770050	464576128	532286944	0	0	0	0	714654910	968636290	0	0	440399328	0	0	0
sp|Q8K4L0|DDX54_MOUSE	Q8K4L0	DDX54_MOUSE	Ddx54	874	Mus musculus	1:Experimental evidence at protein level	ATP-dependent RNA helicase DDX54	1	0.999	3	17	17	17	0	1	1	2	1	1	2	2	0	3	1	3	0	1	1	2	1	1	2	2	0	3	1	3	0	1	1	2	1	1	2	2	0	3	1	3	39086152	47109584	64118668	50177000	39368424	46512984	70213544	59565120	68977888	50313488	59370464	44248808	26207820	26028344	24558620	19770302	21703958	18836708	28579182	23825720	28280728	20624686	24151956	16578687
sp|Q8K4L3|SVIL_MOUSE	Q8K4L3	SVIL_MOUSE	Svil	2170	Mus musculus	1:Experimental evidence at protein level	Supervillin	1	0.999	4	9	9	9	1	0	0	1	0	0	0	0	1	3	2	1	1	0	0	1	0	0	0	0	1	3	2	1	1	0	0	1	0	0	0	0	1	3	2	1	22025788	15087754	30364644	29514302	28857328	20311964	18197368	23461654	18955196	39778804	35298928	23012186	12870886	0	16930206	12255092	17937206	0	0	13333050	11040359	21979796	15178015	16988510
sp|Q8K4M5|COMD1_MOUSE	Q8K4M5	COMD1_MOUSE	Commd1	188	Mus musculus	1:Experimental evidence at protein level	COMM domain-containing protein 1	0.9799	0.999	1	1	1	1	0	0	0	1	0	0	0	0	0	0	0	0	0	0	0	1	0	0	0	0	0	0	0	0	0	0	0	1	0	0	0	0	0	0	0	0	0	0	12979223	27246604	21405684	0	17700736	0	0	0	22290706	0	0	0	0	0	0	0	0	0	0	0	0	0
sp|Q8K4P0|WDR33_MOUSE	Q8K4P0	WDR33_MOUSE	Wdr33	1330	Mus musculus	1:Experimental evidence at protein level	pre-mRNA 3' end processing protein WDR33	1	0.999	10	49	49	49	4	3	4	4	3	4	5	3	4	2	7	6	4	3	4	4	3	4	5	3	4	2	7	6	4	3	4	4	3	4	5	3	4	2	7	6	157906752	101680896	260351936	319048768	211090272	295305312	292643744	242476192	327014464	279866240	338961984	191111200	79411320	69966584	72446448	81017920	84038104	83405664	84215672	74660408	82760672	91204448	82670408	65697400
sp|Q8K4P7|ST7L_MOUSE	Q8K4P7	ST7L_MOUSE	St7l	559	Mus musculus	2:Experimental evidence at transcript level	Suppressor of tumorigenicity 7 protein-like	0.9808	0.999	1	9	0	9	1	1	1	1	0	0	1	1	1	1	1	0	0	0	0	0	0	0	0	0	0	0	0	0	1	1	1	1	0	0	1	1	1	1	1	0	41961396	36011916	33471584	26780022	0	0	35561292	14127678	33512034	35229104	15930799	0	0	0	0	0	0	0	0	0	0	0	0	0	sp|Q99M96|ST7_MOUSE
sp|Q8K4Q0|RPTOR_MOUSE	Q8K4Q0	RPTOR_MOUSE	Rptor	1335	Mus musculus	1:Experimental evidence at protein level	Regulatory-associated protein of mTOR	1	0.999	3	4	4	4	0	0	0	0	1	0	1	0	0	1	1	0	0	0	0	0	1	0	1	0	0	1	1	0	0	0	0	0	1	0	1	0	0	1	1	0	37620696	0	0	9194499	16222213	11571534	14104073	0	18377900	39076540	13182092	0	0	0	0	0	0	0	0	0	0	0	0	0
sp|Q8K4R9|DLGP5_MOUSE	Q8K4R9	DLGP5_MOUSE	Dlgap5	808	Mus musculus	1:Experimental evidence at protein level	Disks large-associated protein 5	0.9808	0.999	1	3	3	3	0	0	0	1	0	0	0	0	1	0	1	0	0	0	0	1	0	0	0	0	1	0	1	0	0	0	0	1	0	0	0	0	1	0	1	0	14046599	0	17155112	19812180	23182452	0	18294608	19121612	15673671	28279378	27608000	27405426	0	0	0	0	0	0	0	0	0	0	0	0
sp|Q8K4X7|PLCD_MOUSE	Q8K4X7	PLCD_MOUSE	Agpat4	378	Mus musculus	1:Experimental evidence at protein level	1-acyl-sn-glycerol-3-phosphate acyltransferase delta	1	0.999	6	19	19	19	1	2	2	3	1	1	1	1	3	1	1	2	1	2	2	3	1	1	1	1	3	1	1	2	1	2	2	3	1	1	1	1	3	1	1	2	303468416	177951232	172174208	244963328	159056416	138112304	303357792	241384464	221173408	160956512	201538000	141346496	87461936	82308832	77383744	75109832	79877512	85435824	85910872	79733448	69033016	96707144	63336008	79516096
sp|Q8K4Z3|NNRE_MOUSE	Q8K4Z3	NNRE_MOUSE	Naxe	282	Mus musculus	1:Experimental evidence at protein level	NAD(P)H-hydrate epimerase	1	0.999	10	90	90	90	6	6	6	5	10	9	8	7	9	7	7	10	6	6	6	5	10	9	8	7	9	7	7	10	6	6	6	5	10	9	8	7	9	7	7	10	1352271870	1375733630	1381785090	1399260930	1463336190	1588416510	1429838850	1505418240	1503860990	1455138690	1619002750	1746286720	349159168	386244320	364793696	371308960	388583648	408718784	381409344	405114176	392064160	376601664	429833792	396459424
sp|Q8K4Z5|SF3A1_MOUSE	Q8K4Z5	SF3A1_MOUSE	Sf3a1	791	Mus musculus	1:Experimental evidence at protein level	Splicing factor 3A subunit 1	1	0.999	27	219	219	219	20	18	15	19	21	19	17	18	16	18	19	19	20	18	15	19	21	19	17	18	16	18	19	19	20	18	15	19	21	19	17	18	16	18	19	19	3838949120	4117511170	3623634690	3867458820	3720807420	3552445700	4276884740	4164461310	3931813120	4232720380	4313032200	3836377860	325451616	338269760	325831296	343685920	339469024	320370656	376378560	364350688	339922432	362140352	372645632	327757536
sp|Q8K596|NAC2_MOUSE	Q8K596	NAC2_MOUSE	Slc8a2	921	Mus musculus	1:Experimental evidence at protein level	Sodium/calcium exchanger 2	0.9707	0.9985	1	1	1	1	0	0	0	0	0	1	0	0	0	0	0	0	0	0	0	0	0	1	0	0	0	0	0	0	0	0	0	0	0	1	0	0	0	0	0	0	0	0	0	0	0	22287968	0	0	0	0	0	0	0	0	0	0	0	0	0	0	0	0	0	0
sp|Q8K5B2|MCFD2_MOUSE	Q8K5B2	MCFD2_MOUSE	Mcfd2	145	Mus musculus	1:Experimental evidence at protein level	Multiple coagulation factor deficiency protein 2 homolog	1	0.999	2	13	13	13	1	0	0	2	2	2	1	2	0	1	0	2	1	0	0	2	2	2	1	2	0	1	0	2	1	0	0	2	2	2	1	2	0	1	0	2	113788896	128143736	116202120	137671408	186456480	172375392	131626592	131608744	94892440	216885680	187260000	169562768	78700024	90279720	96675880	99809376	120202312	127528552	94627144	88044584	83236440	136454752	117768168	107491320
sp|Q8N7N5|DCAF8_MOUSE	Q8N7N5	DCAF8_MOUSE	Dcaf8	591	Mus musculus	1:Experimental evidence at protein level	DDB1- and CUL4-associated factor 8	1	0.999	7	40	40	40	3	3	4	2	1	4	4	4	3	4	5	3	3	3	4	2	1	4	4	4	3	4	5	3	3	3	4	2	1	4	4	4	3	4	5	3	326186752	252108736	330488928	255164896	348894624	354823520	402186816	377557088	324666944	329651776	339099392	467200352	84149232	82403216	84011160	92190992	95398320	89336072	101199304	105530696	97398840	79166120	99525368	103794552
sp|Q8N9S3|AHSA2_MOUSE	Q8N9S3	AHSA2_MOUSE	Ahsa2	331	Mus musculus	1:Experimental evidence at protein level	Activator of 90 kDa heat shock protein ATPase homolog 2	0.9801	0.999	1	1	1	1	0	0	0	0	0	0	0	0	0	0	1	0	0	0	0	0	0	0	0	0	0	0	1	0	0	0	0	0	0	0	0	0	0	0	1	0	0	0	0	26577250	24236986	19731610	0	19387886	15227651	20228704	21544138	24177726	0	0	0	0	0	0	0	0	0	0	0	0
sp|Q8QZS1|HIBCH_MOUSE	Q8QZS1	HIBCH_MOUSE	Hibch	385	Mus musculus	1:Experimental evidence at protein level	3-hydroxyisobutyryl-CoA hydrolase, mitochondrial	1	0.999	9	57	57	57	5	5	5	3	4	4	5	6	7	4	5	4	5	5	5	3	4	4	5	6	7	4	5	4	5	5	5	3	4	4	5	6	7	4	5	4	782126340	825313860	947953860	683000130	796363260	668418690	925980420	934282940	1047461950	815147650	842500420	708403580	175855520	181250048	170109904	167175984	160309392	158433376	176438864	181006704	179642592	157327728	175433344	164989936
sp|Q8QZT1|THIL_MOUSE	Q8QZT1	THIL_MOUSE	Acat1	424	Mus musculus	1:Experimental evidence at protein level	Acetyl-CoA acetyltransferase, mitochondrial	1	0.999	36	717	717	717	62	60	65	55	57	61	63	63	56	57	58	60	62	60	65	55	57	61	63	63	56	57	58	60	62	60	65	55	57	61	63	63	56	57	58	60	34060781600	33299146800	32927238100	33583218700	34738905000	33049870300	32702160900	31139354600	28860819500	33194653700	33406068700	33463939100	2762804220	2698410500	2696019710	2696122620	2822144260	2522718210	2710904580	2566928380	2578023420	2605096960	2640623100	2684537600
sp|Q8QZV7|INT13_MOUSE	Q8QZV7	INT13_MOUSE	IntS13	732	Mus musculus	1:Experimental evidence at protein level	Integrator complex subunit 13	1	0.999	3	19	19	19	2	1	1	1	2	2	3	2	1	2	2	0	2	1	1	1	2	2	3	2	1	2	2	0	2	1	1	1	2	2	3	2	1	2	2	0	23408208	22783688	18132082	26572162	33771384	37258236	26672792	37837136	22319022	42928960	36892488	23799750	0	0	0	0	24588686	25288064	0	26312054	0	31784718	25096136	0
sp|Q8QZW3|F151A_MOUSE	Q8QZW3	F151A_MOUSE	Fam151a	608	Mus musculus	1:Experimental evidence at protein level	Protein FAM151A	1	0.999	18	152	150	152	10	12	9	14	17	15	14	9	10	16	15	11	10	12	9	14	16	15	14	9	10	15	15	11	10	12	9	14	17	15	14	9	10	16	15	11	1594766080	1912118020	1728653820	2532275200	2467134980	2595653120	2026245760	1768350850	1900256130	2579852290	2434106880	2413350910	297687552	346640896	298076128	434731968	417630912	458164768	351924896	338386176	348544864	429718272	444006048	429935232
sp|Q8QZY1|EIF3L_MOUSE	Q8QZY1	EIF3L_MOUSE	Eif3l	564	Mus musculus	1:Experimental evidence at protein level	Eukaryotic translation initiation factor 3 subunit L	1	0.999	25	243	243	243	19	15	24	25	19	18	18	24	21	19	21	20	19	15	24	25	19	18	18	24	21	19	21	20	19	15	24	25	19	18	18	24	21	19	21	20	5298592800	5178027000	4636485100	4775751700	4659722800	5572189700	5128077300	5401537000	5413381600	4046217730	5552945200	5517502500	648754560	647006460	651436160	674379780	661759940	663258940	643735870	669477250	653242500	600712580	662388670	663389310
sp|Q8QZY9|SF3B4_MOUSE	Q8QZY9	SF3B4_MOUSE	Sf3b4	424	Mus musculus	1:Experimental evidence at protein level	Splicing factor 3B subunit 4	1	0.999	5	49	49	49	4	4	3	5	6	4	2	3	5	5	4	4	4	4	3	5	6	4	2	3	5	5	4	4	4	4	3	5	6	4	2	3	5	5	4	4	712791100	755265600	389734848	778387710	796857470	484371968	815593730	477793952	900091780	842304510	1054039420	448095040	257689440	287334016	272339360	301372032	297473920	331763360	325032672	327163872	311828352	317820416	356427264	310947360
sp|Q8QZZ7|TPRKB_MOUSE	Q8QZZ7	TPRKB_MOUSE	Tprkb	175	Mus musculus	1:Experimental evidence at protein level	EKC/KEOPS complex subunit Tprkb	1	0.999	4	25	25	25	2	2	2	3	2	1	2	2	2	1	4	2	2	2	2	3	2	1	2	2	2	1	4	2	2	2	2	3	2	1	2	2	2	1	4	2	184213824	170975840	174054736	156109760	176524368	134097520	149582112	164555072	191212592	131816080	196363328	162536672	75724784	82836688	73754960	76034784	72938272	72424128	80627120	80628904	77865760	71161840	79691272	78440696
sp|Q8R001|MARE2_MOUSE	Q8R001	MARE2_MOUSE	Mapre2	326	Mus musculus	1:Experimental evidence at protein level	Microtubule-associated protein RP/EB family member 2	1	0.999	6	75	58	75	5	6	5	7	7	4	6	7	6	8	5	9	3	5	3	5	6	3	6	6	4	7	3	7	5	6	5	7	7	4	6	7	6	8	5	9	572543300	539753090	508972640	499458080	618221570	550111420	608366530	593472830	605873980	647794240	627959940	608454400	192057664	174106720	178586144	176980384	201812416	184069008	207474048	192866480	211204208	210119328	206452896	195366784
sp|Q8R010|AIMP2_MOUSE	Q8R010	AIMP2_MOUSE	Aimp2	320	Mus musculus	1:Experimental evidence at protein level	Aminoacyl tRNA synthase complex-interacting multifunctional protein 2	1	0.999	13	121	121	121	13	11	13	10	8	12	9	11	11	8	6	9	13	11	13	10	8	12	9	11	11	8	6	9	13	11	13	10	8	12	9	11	11	8	6	9	1839014020	2041678980	1696201470	1651475330	1709683070	1636921470	1691389700	1648747900	1766107520	1503981570	1404765060	1613596540	386142976	405001952	418817856	365562144	370154112	387467104	363088448	371285344	393423488	341544032	333326944	388540160
sp|Q8R016|BLMH_MOUSE	Q8R016	BLMH_MOUSE	Blmh	455	Mus musculus	1:Experimental evidence at protein level	Bleomycin hydrolase	1	0.999	27	219	219	219	18	17	16	19	20	17	18	18	19	18	20	19	18	17	16	19	20	17	18	18	19	18	20	19	18	17	16	19	20	17	18	18	19	18	20	19	2463323140	2253506820	2242157570	2291050750	2284102910	2318762750	2129770370	2180873730	2426751740	1945064700	2196067840	2154666500	233501072	225378160	217477680	231231040	225576480	231970368	211663840	214750144	221008704	202670272	213512384	216836064
sp|Q8R033|LYRM2_MOUSE	Q8R033	LYRM2_MOUSE	Lyrm2	88	Mus musculus	3:Protein inferred from homology	LYR motif-containing protein 2	0.9803	0.999	1	5	5	5	1	0	0	0	0	1	0	0	1	0	1	1	1	0	0	0	0	1	0	0	1	0	1	1	1	0	0	0	0	1	0	0	1	0	1	1	0	13420523	11953803	11555262	9474274	14413685	18768892	19797904	21628112	11387061	13644593	14225625	0	0	0	0	0	0	0	0	0	0	0	0
sp|Q8R035|ICT1_MOUSE	Q8R035	ICT1_MOUSE	Mrpl58	206	Mus musculus	1:Experimental evidence at protein level	Large ribosomal subunit protein mL62	1	0.999	5	20	20	20	2	2	4	1	1	2	1	1	2	2	2	0	2	2	4	1	1	2	1	1	2	2	2	0	2	2	4	1	1	2	1	1	2	2	2	0	277064768	218165584	273005088	211450192	140505136	192159632	274092608	239836064	308820992	213634288	209449696	176425568	93999528	115193200	99119424	96581296	94016568	93653912	106943024	125877600	100154216	105846048	94689008	87939488
sp|Q8R050|ERF3A_MOUSE	Q8R050	ERF3A_MOUSE	Gspt1	636	Mus musculus	1:Experimental evidence at protein level	Eukaryotic peptide chain release factor GTP-binding subunit ERF3A	1	0.999	28	279	165	279	23	30	22	25	27	23	21	24	22	20	20	22	13	16	12	14	16	13	14	14	14	13	13	13	23	30	22	25	27	23	21	24	22	20	20	22	4795891700	4710427100	4699189800	4335103000	3617370620	3799576320	3921733120	4287038460	3865522940	3594020860	3370983170	3784126460	509234528	468803840	490923584	456220608	432967776	436849088	471903968	463505312	460140640	419193920	431941280	436739200
sp|Q8R059|GALE_MOUSE	Q8R059	GALE_MOUSE	Gale	347	Mus musculus	1:Experimental evidence at protein level	UDP-glucose 4-epimerase	1	0.999	7	45	45	45	5	5	4	4	3	5	5	2	3	4	1	4	5	5	4	4	3	5	5	2	3	4	1	4	5	5	4	4	3	5	5	2	3	4	1	4	360416448	366014752	380639744	363785408	353445152	376569568	316205088	329128000	336770400	305054048	251324128	332672608	94443976	95522872	97434904	96189664	93786592	100917792	79406736	83490360	79633216	68510408	80342448	87820568
sp|Q8R060|ZWILC_MOUSE	Q8R060	ZWILC_MOUSE	Zwilch	589	Mus musculus	1:Experimental evidence at protein level	Protein zwilch homolog	0.9996	0.999	2	9	9	9	1	0	0	1	0	0	1	1	1	2	1	1	1	0	0	1	0	0	1	1	1	2	1	1	1	0	0	1	0	0	1	1	1	2	1	1	8724128	0	0	0	0	0	4.65154e+06	0	0	13307288	3.37092e+06	9781949	0	0	0	0	0	0	0	0	0	0	0	0
sp|Q8R081|HNRPL_MOUSE	Q8R081	HNRPL_MOUSE	Hnrnpl	586	Mus musculus	1:Experimental evidence at protein level	Heterogeneous nuclear ribonucleoprotein L	1	0.999	37	651	651	651	55	46	53	56	57	50	55	62	54	55	55	53	55	46	53	56	57	50	55	62	54	55	55	53	55	46	53	56	57	50	55	62	54	55	55	53	26750818300	27855480800	26670329900	25957056500	26815359000	26292725800	32185761800	29247172600	29377857500	32515919900	29466337300	27164401700	2736305920	2817258750	2590681090	2581230850	2625817600	2626277380	3054194690	2831273220	2830156800	3137613820	2731461380	2619946240
sp|Q8R086|SUOX_MOUSE	Q8R086	SUOX_MOUSE	Suox	546	Mus musculus	1:Experimental evidence at protein level	Sulfite oxidase, mitochondrial	1	0.999	4	22	22	22	0	3	1	2	3	2	3	2	1	3	1	1	0	3	1	2	3	2	3	2	1	3	1	1	0	3	1	2	3	2	3	2	1	3	1	1	55231732	149000528	133240208	215543792	210501856	195419920	118323864	175482096	146572976	204706704	146427632	127989832	0	58893760	58457832	88093312	86600384	82300328	53871200	73380936	65464136	87533216	69069360	76077400
sp|Q8R088|GLP3L_MOUSE	Q8R088	GLP3L_MOUSE	Golph3l	285	Mus musculus	1:Experimental evidence at protein level	Golgi phosphoprotein 3-like	0.9808	0.999	2	1	1	25	0	0	0	0	1	0	0	0	0	0	0	0	0	0	0	0	1	0	0	0	0	0	0	0	2	2	2	2	3	2	2	2	2	2	2	2	0	0	0	3.40371e+06	3.65585e+06	0	0	4.70855e+06	4.2982e+06	0	0	5.24421e+06	0	0	0	0	0	0	0	0	0	0	0	0
sp|Q8R0A0|T2FB_MOUSE	Q8R0A0	T2FB_MOUSE	Gtf2f2	249	Mus musculus	1:Experimental evidence at protein level	General transcription factor IIF subunit 2	1	0.999	10	79	79	79	7	6	7	9	8	7	5	4	6	5	8	7	7	6	7	9	8	7	5	4	6	5	8	7	7	6	7	9	8	7	5	4	6	5	8	7	676193730	631845890	583383360	792489150	652004930	739858110	596129860	646031040	503753440	674818820	665891970	720001410	121534256	126497752	124418912	142772000	133405064	139712464	120620736	132566104	127433552	124586488	135453344	137234896
sp|Q8R0A5|TCAL3_MOUSE	Q8R0A5	TCAL3_MOUSE	Tceal3	200	Mus musculus	1:Experimental evidence at protein level	Transcription elongation factor A protein-like 3	1	0.999	4	27	0	27	1	2	3	3	2	2	2	3	2	2	3	2	0	0	0	0	0	0	0	0	0	0	0	0	1	2	3	3	2	2	2	3	2	2	3	2	69887008	73127648	89608288	106784360	93721312	77308160	73883600	86113008	81247680	81408176	91265880	86672832	47424392	48451216	52560720	70317016	66145088	54414596	50473628	55566604	55829352	54552068	61509888	58493008	tr|Q9DB24|Q9DB24_MOUSE
sp|Q8R0F3|SUMF1_MOUSE	Q8R0F3	SUMF1_MOUSE	Sumf1	372	Mus musculus	1:Experimental evidence at protein level	Formylglycine-generating enzyme	0.9996	0.999	2	3	3	3	0	0	1	0	0	0	0	0	0	1	1	0	0	0	1	0	0	0	0	0	0	1	1	0	0	0	1	0	0	0	0	0	0	1	1	0	9543453	0	8082422	12054923	0	0	9151799	0	8873223	0	13337435	0	0	0	0	0	0	0	0	0	0	0	0	0
sp|Q8R0F5|RBMX2_MOUSE	Q8R0F5	RBMX2_MOUSE	Rbmx2	326	Mus musculus	1:Experimental evidence at protein level	RNA-binding motif protein, X-linked 2	0.9808	0.999	1	4	4	4	0	0	0	0	0	0	1	0	1	1	1	0	0	0	0	0	0	0	1	0	1	1	1	0	0	0	0	0	0	0	1	0	1	1	1	0	33064912	0	30239606	28861700	25325438	0	34280984	35258660	33465940	47959952	35170764	30652350	0	0	0	0	0	0	0	0	0	0	0	0
sp|Q8R0F6|ILKAP_MOUSE	Q8R0F6	ILKAP_MOUSE	Ilkap	392	Mus musculus	1:Experimental evidence at protein level	Integrin-linked kinase-associated serine/threonine phosphatase 2C	1	0.999	9	67	67	67	6	6	7	5	5	4	6	5	5	6	4	8	6	6	7	5	5	4	6	5	5	6	4	8	6	6	7	5	5	4	6	5	5	6	4	8	341856512	335063936	360658720	395975200	360444992	357682240	337184512	362139072	314084064	450047936	377963936	454868736	68837288	73617760	76519032	82789192	76926664	85011320	71531296	75316856	70217832	72775640	77947104	80948984
sp|Q8R0F8|FAHD1_MOUSE	Q8R0F8	FAHD1_MOUSE	Fahd1	221	Mus musculus	1:Experimental evidence at protein level	Acylpyruvase FAHD1, mitochondrial	1	0.999	7	54	54	54	5	6	6	4	4	4	3	4	4	5	3	6	5	6	6	4	4	4	3	4	4	5	3	6	5	6	6	4	4	4	3	4	4	5	3	6	375855136	418316576	619917700	513392384	563882300	571016960	455007648	429680704	499986496	669298300	530216896	603926400	132527432	137603216	143431264	135949488	138224896	139975200	146132528	142757632	141309888	168915872	145890976	151513552
sp|Q8R0G7|SPNS1_MOUSE	Q8R0G7	SPNS1_MOUSE	Spns1	528	Mus musculus	2:Experimental evidence at transcript level	Protein spinster homolog 1	0.9808	0.999	1	7	7	7	1	0	1	0	1	1	1	0	1	1	0	0	1	0	1	0	1	1	1	0	1	1	0	0	1	0	1	0	1	1	1	0	1	1	0	0	19086522	0	18339796	23210984	19930976	20908456	15524006	23452494	20335710	23192544	28521894	0	0	0	0	0	0	0	0	0	0	0	0	0
sp|Q8R0G9|NU133_MOUSE	Q8R0G9	NU133_MOUSE	Nup133	1155	Mus musculus	1:Experimental evidence at protein level	Nuclear pore complex protein Nup133	1	0.999	32	181	181	181	15	17	17	15	16	15	15	12	11	19	16	13	15	17	17	15	16	15	15	12	11	19	16	13	15	17	17	15	16	15	15	12	11	19	16	13	1759624320	1831684860	1875802110	1680614530	1648054020	1847031170	1688250370	1588540670	1538407680	1872326140	1541874180	1692484860	219187264	220600928	215148112	207563696	199606800	218545600	200358688	183396912	193247248	237038736	198538592	204038496
sp|Q8R0H9|GGA1_MOUSE	Q8R0H9	GGA1_MOUSE	Gga1	635	Mus musculus	1:Experimental evidence at protein level	ADP-ribosylation factor-binding protein GGA1	1	0.999	5	18	18	18	1	0	2	2	2	2	1	2	2	1	1	2	1	0	2	2	2	2	1	2	2	1	1	2	1	0	2	2	2	2	1	2	2	1	1	2	65160740	49138416	26721718	66617184	68957696	84273792	75551344	77388864	78691344	134593408	64093684	77046648	41359568	0	0	38377368	43059276	53227440	43645816	48797308	46375636	51769828	37688392	42292876
sp|Q8R0J7|VP37B_MOUSE	Q8R0J7	VP37B_MOUSE	Vps37b	285	Mus musculus	1:Experimental evidence at protein level	Vacuolar protein sorting-associated protein 37B	0.9807	0.999	1	2	2	2	0	0	0	0	0	1	0	1	0	0	0	0	0	0	0	0	0	1	0	1	0	0	0	0	0	0	0	0	0	1	0	1	0	0	0	0	0	0	0	0	0	0	0	0	0	0	0	0	0	0	0	0	0	0	0	0	0	0	0	0
sp|Q8R0K4|CC137_MOUSE	Q8R0K4	CC137_MOUSE	Ccdc137	290	Mus musculus	2:Experimental evidence at transcript level	Coiled-coil domain-containing protein 137	0.9226	0.9957	1	1	1	1	0	0	0	0	0	0	0	0	0	0	1	0	0	0	0	0	0	0	0	0	0	0	1	0	0	0	0	0	0	0	0	0	0	0	1	0	0	0	25477356	24481358	21575700	18527726	0	32626324	29237960	30054534	23874052	19545286	0	0	0	0	0	0	0	0	0	0	0	0
sp|Q8R0P4|AAMDC_MOUSE	Q8R0P4	AAMDC_MOUSE	Aamdc	122	Mus musculus	1:Experimental evidence at protein level	Mth938 domain-containing protein	0.9797	0.9989	1	1	1	1	0	1	0	0	0	0	0	0	0	0	0	0	0	1	0	0	0	0	0	0	0	0	0	0	0	1	0	0	0	0	0	0	0	0	0	0	0	0	0	0	0	0	0	0	0	0	0	0	0	0	0	0	0	0	0	0	0	0	0	0
sp|Q8R0X7|SGPL1_MOUSE	Q8R0X7	SGPL1_MOUSE	Sgpl1	568	Mus musculus	1:Experimental evidence at protein level	Sphingosine-1-phosphate lyase 1	1	0.999	19	130	130	130	10	8	12	12	10	12	12	12	11	10	10	11	10	8	12	12	10	12	12	12	11	10	10	11	10	8	12	12	10	12	12	12	11	10	10	11	1451549820	1545954940	1487095040	1412044030	1324930690	1307612800	1296220290	1232496130	1278731900	1383809920	1202331900	1223661700	222843680	226979744	230723200	226254912	219625312	210006000	213091872	193181872	196187552	216008208	196985152	202067504
sp|Q8R105|VP37C_MOUSE	Q8R105	VP37C_MOUSE	Vps37c	352	Mus musculus	1:Experimental evidence at protein level	Vacuolar protein sorting-associated protein 37C	0.9808	0.999	1	7	7	7	1	1	0	0	1	0	1	0	1	1	1	0	1	1	0	0	1	0	1	0	1	1	1	0	1	1	0	0	1	0	1	0	1	1	1	0	25371716	17083328	11956228	0	13393164	0	15481230	28504960	29195384	12017446	17007814	0	0	0	0	0	0	0	0	0	0	0	0	0
sp|Q8R127|SCPDL_MOUSE	Q8R127	SCPDL_MOUSE	Sccpdh	429	Mus musculus	1:Experimental evidence at protein level	Saccharopine dehydrogenase-like oxidoreductase	1	0.999	7	58	58	58	5	4	6	5	6	4	5	3	6	3	6	5	5	4	6	5	6	4	5	3	6	3	6	5	5	4	6	5	6	4	5	3	6	3	6	5	590798140	659184770	654912320	659142020	690023170	530793600	504770944	525046048	531946432	531114528	673779390	494016000	155100320	194289664	180705728	185220448	191647408	176798192	143836896	172244064	152777376	169975376	184309008	165725056
sp|Q8R139|S29A4_MOUSE	Q8R139	S29A4_MOUSE	Slc29a4	528	Mus musculus	1:Experimental evidence at protein level	Equilibrative nucleoside transporter 4	0.9808	0.999	1	2	2	2	0	0	0	0	1	1	0	0	0	0	0	0	0	0	0	0	1	1	0	0	0	0	0	0	0	0	0	0	1	1	0	0	0	0	0	0	46218952	36422564	53832900	61464020	64960044	53095508	46997724	28004348	0	55975468	59072516	0	0	0	0	0	0	0	0	0	0	0	0	0
sp|Q8R146|ACPH_MOUSE	Q8R146	ACPH_MOUSE	Apeh	732	Mus musculus	1:Experimental evidence at protein level	Acylamino-acid-releasing enzyme	1	0.999	6	23	23	23	0	2	3	1	4	3	2	3	0	2	1	2	0	2	3	1	4	3	2	3	0	2	1	2	0	2	3	1	4	3	2	3	0	2	1	2	217293472	262022192	253428144	138525152	165480304	169793664	179113808	201024592	167495584	102220704	231231904	160544240	92851920	90151136	80022744	73149200	68698904	70577504	74708336	81976872	70024592	56647304	72240304	69294112
sp|Q8R151|ZNFX1_MOUSE	Q8R151	ZNFX1_MOUSE	Znfx1	1909	Mus musculus	1:Experimental evidence at protein level	NFX1-type zinc finger-containing protein 1	1	0.999	4	13	13	13	1	2	3	0	1	1	1	2	1	0	1	0	1	2	3	0	1	1	1	2	1	0	1	0	1	2	3	0	1	1	1	2	1	0	1	0	47830884	52858844	50608704	37863572	19035956	24095916	57035548	55948292	50341264	32740998	13903557	0	25120264	35910260	30305668	27519804	11297490	14627202	34971800	33604400	30806050	17157068	0	0
sp|Q8R164|BPHL_MOUSE	Q8R164	BPHL_MOUSE	Bphl	291	Mus musculus	1:Experimental evidence at protein level	Valacyclovir hydrolase	1	0.999	10	64	64	64	3	6	5	4	6	4	5	5	8	7	6	5	3	6	5	4	6	4	5	5	8	7	6	5	3	6	5	4	6	4	5	5	8	7	6	5	904691650	877034750	850173700	843043900	960159040	821433280	809318530	951057660	929888060	932926400	1051099200	886997250	169858704	168756240	158956272	191605296	172639264	173969936	170005664	178764976	174979216	193836688	192525088	179988768
sp|Q8R180|ERO1A_MOUSE	Q8R180	ERO1A_MOUSE	Ero1a	464	Mus musculus	1:Experimental evidence at protein level	ERO1-like protein alpha	1	0.999	16	121	121	145	12	9	12	11	13	12	8	11	9	6	8	10	12	9	12	11	13	12	8	11	9	6	8	10	15	11	14	14	15	12	11	12	11	8	10	12	2065477380	1862452860	1941884930	1845266180	1762900220	1782492420	1625065600	1608023300	1621835260	1377169660	1437734270	1385921280	356636000	346325664	365981984	312062912	346866240	334981376	273456736	272184864	276157056	247036448	245387888	246299216
sp|Q8R191|SNG3_MOUSE	Q8R191	SNG3_MOUSE	Syngr3	229	Mus musculus	1:Experimental evidence at protein level	Synaptogyrin-3	0.9808	0.999	1	5	5	5	0	0	0	1	1	0	0	1	1	0	1	0	0	0	0	1	1	0	0	1	1	0	1	0	0	0	0	1	1	0	0	1	1	0	1	0	0	0	0	9769750	5.69284e+06	0	0	7.13506e+06	5775517	0	6531041	0	0	0	0	0	0	0	0	0	0	0	0	0
sp|Q8R1A4|DOCK7_MOUSE	Q8R1A4	DOCK7_MOUSE	Dock7	2130	Mus musculus	1:Experimental evidence at protein level	Dedicator of cytokinesis protein 7	1	0.999	16	83	71	83	5	6	5	10	7	7	7	9	6	7	6	8	4	5	4	9	6	6	6	8	5	6	5	7	5	6	5	10	7	7	7	9	6	7	6	8	525286240	558399420	428249984	598141060	647929090	631067330	586827260	392720160	430342752	530758144	690118340	518719136	159308336	161686848	159718608	158974544	171494272	181094336	158364176	155880448	153388880	162913680	168409024	162340192
sp|Q8R1B4|EIF3C_MOUSE	Q8R1B4	EIF3C_MOUSE	Eif3c	911	Mus musculus	1:Experimental evidence at protein level	Eukaryotic translation initiation factor 3 subunit C	1	0.999	30	236	236	236	18	20	21	20	18	18	21	18	20	20	21	21	18	20	21	20	18	18	21	18	20	20	21	21	18	20	21	20	18	18	21	18	20	20	21	21	7692785700	7372052500	7332599800	5000468000	7555223600	7455791100	7810299900	8073620500	8011865100	7449672700	8004190700	7788258800	2446189060	2296751870	2335794690	2370861060	2397392900	2324830210	2360988670	2487812610	2496342020	2313747200	2452283900	2382500350
sp|Q8R1F0|L10K_MOUSE	Q8R1F0	L10K_MOUSE	D8Ertd738e	94	Mus musculus	3:Protein inferred from homology	Leydig cell tumor 10 kDa protein homolog	0.973	0.9986	1	1	1	1	0	0	0	0	0	0	0	0	0	0	1	0	0	0	0	0	0	0	0	0	0	0	1	0	0	0	0	0	0	0	0	0	0	0	1	0	0	0	0	9265327	0	0	0	0	11272256	0	12657137	0	0	0	0	0	0	0	0	0	0	0	0	0
sp|Q8R1F6|HID1_MOUSE	Q8R1F6	HID1_MOUSE	Hid1	788	Mus musculus	1:Experimental evidence at protein level	Protein HID1	1	0.999	4	27	27	27	3	2	4	1	3	2	2	1	4	2	2	1	3	2	4	1	3	2	2	1	4	2	2	1	3	2	4	1	3	2	2	1	4	2	2	1	113160720	74659088	103749392	104708368	101402504	86552792	110661792	107445368	104353696	103967832	105278920	94194976	68961568	51632360	59919856	64984768	64056056	56023656	67383616	69873528	59741664	60766732	58505368	53566836
sp|Q8R1F9|RPP40_MOUSE	Q8R1F9	RPP40_MOUSE	Rpp40	363	Mus musculus	2:Experimental evidence at transcript level	Ribonuclease P protein subunit p40	0.9173	0.9899	2	3	3	3	0	1	0	0	0	0	0	0	0	1	0	1	0	1	0	0	0	0	0	0	0	1	0	1	0	1	0	0	0	0	0	0	0	1	0	1	0	0	0	0	0	0	0	0	0	0	0	0	0	0	0	0	0	0	0	0	0	0	0	0
sp|Q8R1G2|CMBL_MOUSE	Q8R1G2	CMBL_MOUSE	Cmbl	245	Mus musculus	1:Experimental evidence at protein level	Carboxymethylenebutenolidase homolog	1	0.999	6	21	21	21	2	1	2	3	4	2	0	2	2	0	1	2	2	1	2	3	4	2	0	2	2	0	1	2	2	1	2	3	4	2	0	2	2	0	1	2	264781872	222172864	224399680	276088768	316957344	116094616	211719168	220168768	203879824	61372912	210277088	51951056	86823544	80737720	93343928	90331256	104688840	97456232	61796504	66790420	62283004	67546072	82310520	89583888
sp|Q8R1I1|QCR9_MOUSE	Q8R1I1	QCR9_MOUSE	Uqcr10	64	Mus musculus	1:Experimental evidence at protein level	Cytochrome b-c1 complex subunit 9	1	0.999	4	38	38	38	3	4	4	3	1	2	4	3	4	3	3	4	3	4	4	3	1	2	4	3	4	3	3	4	3	4	4	3	1	2	4	3	4	3	3	4	779224190	1138846210	1018400640	992345540	833336380	864721730	802991300	835407230	791953790	692512190	696000260	760809340	499607104	727492160	625233470	599019390	520914720	561228930	479332512	507878592	460073536	444586656	419056832	442600480
sp|Q8R1J3|ZCHC9_MOUSE	Q8R1J3	ZCHC9_MOUSE	Zcchc9	271	Mus musculus	2:Experimental evidence at transcript level	Zinc finger CCHC domain-containing protein 9	0.9995	0.9989	2	5	5	5	1	0	1	1	1	0	0	0	1	0	0	0	1	0	1	1	1	0	0	0	1	0	0	0	1	0	1	1	1	0	0	0	1	0	0	0	42253368	58454876	57932752	62466988	0	0	0	49328812	0	0	0	0	0	0	0	0	0	0	0	0	0	0	0	0
sp|Q8R1J9|TOR2A_MOUSE	Q8R1J9	TOR2A_MOUSE	Tor2a	321	Mus musculus	1:Experimental evidence at protein level	Torsin-2A	1	0.999	5	35	35	35	1	3	4	2	3	4	5	3	2	2	2	4	1	3	4	2	3	4	5	3	2	2	2	4	1	3	4	2	3	4	5	3	2	2	2	4	467446432	541036030	595381500	505543520	493365760	457244128	499135040	476951744	568408580	485505856	506369632	458451008	150659952	166076160	160329712	151481488	148277296	136486848	152276496	145748240	150691200	150507104	154607744	140069408
sp|Q8R1K4|AT2L2_MOUSE	Q8R1K4	AT2L2_MOUSE	Phykpl	467	Mus musculus	1:Experimental evidence at protein level	5-phosphohydroxy-L-lysine phospho-lyase	1	0.999	3	6	6	6	0	0	2	0	1	1	1	1	0	0	0	0	0	0	2	0	1	1	1	1	0	0	0	0	0	0	2	0	1	1	1	1	0	0	0	0	14480906	95080048	91512248	88510704	81702448	69021504	78947608	80234992	68171576	79360088	60745584	77040960	0	73216240	64427784	74030384	68710984	66139128	67328504	59265356	56192336	62867680	52995792	64410972
sp|Q8R1M0|HMCES_MOUSE	Q8R1M0	HMCES_MOUSE	Hmces	353	Mus musculus	1:Experimental evidence at protein level	Abasic site processing protein HMCES	0.9998	0.999	3	11	11	11	1	1	2	1	1	0	1	2	1	0	1	0	1	1	2	1	1	0	1	2	1	0	1	0	1	1	2	1	1	0	1	2	1	0	1	0	16694864	32380268	32857788	29109582	12412346	13751960	27288044	34689392	18536934	0	19728184	13863943	0	19257540	19444288	17241830	0	0	16199542	20357684	0	0	9840602	0
sp|Q8R1N0|ZN830_MOUSE	Q8R1N0	ZN830_MOUSE	Znf830	363	Mus musculus	1:Experimental evidence at protein level	Zinc finger protein 830	0.9996	0.999	2	3	3	3	0	1	0	0	0	0	2	0	0	0	0	0	0	1	0	0	0	0	2	0	0	0	0	0	0	1	0	0	0	0	2	0	0	0	0	0	8679312	4.50382e+06	0	12375180	5.2756e+06	0	23947356	11823356	0	10596900	0	3.41152e+06	0	0	0	0	0	0	0	0	0	0	0	0
sp|Q8R1N4|NUDC3_MOUSE	Q8R1N4	NUDC3_MOUSE	Nudcd3	363	Mus musculus	1:Experimental evidence at protein level	NudC domain-containing protein 3	1	0.999	11	59	58	59	6	7	4	4	7	4	3	4	4	5	5	6	6	7	4	4	7	4	3	4	4	5	4	6	6	7	4	4	7	4	3	4	4	5	5	6	4044118530	3823491070	4790869000	4646819800	4911008800	4316468700	3081605630	3342074620	4171102210	3860316670	4153815300	4096108290	3885415940	3539739390	4116320260	3488368380	3739514620	3765196540	3679900160	3746422780	3922606080	3428498430	3504956420	3641481980
sp|Q8R1Q8|DC1L1_MOUSE	Q8R1Q8	DC1L1_MOUSE	Dync1li1	523	Mus musculus	1:Experimental evidence at protein level	Cytoplasmic dynein 1 light intermediate chain 1	1	0.999	21	146	141	146	10	13	12	11	14	15	12	10	13	11	13	12	9	12	11	11	14	15	12	10	12	11	12	12	10	13	12	11	14	15	12	10	13	11	13	12	2109299970	2065090180	2193259010	2124698240	2204954110	2319884800	1991915010	2132285950	2023923460	1947949570	2158266110	2071659010	399433280	405677920	405906496	410959392	413503616	430344640	381998976	407757408	395681984	370235776	412598592	402709056
sp|Q8R1Q9|RBSK_MOUSE	Q8R1Q9	RBSK_MOUSE	Rbks	323	Mus musculus	1:Experimental evidence at protein level	Ribokinase	0.9699	0.9984	1	9	9	9	1	1	1	0	1	0	1	0	1	1	1	1	1	1	1	0	1	0	1	0	1	1	1	1	1	1	1	0	1	0	1	0	1	1	1	1	15634218	9126522	20263940	0	20841804	0	18965426	0	10221476	19857276	5100416	20778580	0	0	0	0	0	0	0	0	0	0	0	0
sp|Q8R1S0|COQ6_MOUSE	Q8R1S0	COQ6_MOUSE	Coq6	476	Mus musculus	1:Experimental evidence at protein level	Ubiquinone biosynthesis monooxygenase COQ6, mitochondrial	1	0.999	4	15	15	15	1	2	1	1	1	1	0	2	2	2	1	1	1	2	1	1	1	1	0	2	2	2	1	1	1	2	1	1	1	1	0	2	2	2	1	1	163123552	184300480	168673632	151924208	158572048	116300840	140853984	154322816	165682272	96956888	163124576	92419976	60987956	74136384	65185348	59649944	65315064	72101656	55046128	58050056	67466392	53831112	62014708	56410480
sp|Q8R1S4|MTSS1_MOUSE	Q8R1S4	MTSS1_MOUSE	Mtss1	759	Mus musculus	1:Experimental evidence at protein level	Protein MTSS 1	0.9808	0.999	1	7	7	7	0	0	0	1	0	1	1	1	1	1	1	0	0	0	0	1	0	1	1	1	1	1	1	0	0	0	0	1	0	1	1	1	1	1	1	0	0	0	0	19648406	0	25946842	20408746	19931768	19416088	24099470	24452552	0	0	0	0	0	0	0	0	0	0	0	0	0
sp|Q8R1S9|S38A4_MOUSE	Q8R1S9	S38A4_MOUSE	Slc38a4	547	Mus musculus	1:Experimental evidence at protein level	Sodium-coupled neutral amino acid transporter 4	1	0.999	7	65	65	65	5	7	7	6	5	5	5	6	4	5	6	4	5	7	7	6	5	5	5	6	4	5	6	4	5	7	7	6	5	5	5	6	4	5	6	4	703460800	665746110	632521980	459243776	596071420	580883840	667543810	648838590	477253440	632953600	687837570	609296000	195772288	182017584	177664976	184631088	173289296	173818224	183553792	183440528	172853776	256916496	204675440	179147728
sp|Q8R1T1|CHMP7_MOUSE	Q8R1T1	CHMP7_MOUSE	Chmp7	451	Mus musculus	1:Experimental evidence at protein level	Charged multivesicular body protein 7	1	0.999	6	40	40	40	2	4	3	3	3	3	3	5	3	3	4	4	2	4	3	3	3	3	3	5	3	3	4	4	2	4	3	3	3	3	3	5	3	3	4	4	147315488	185235264	167887760	152767136	145270208	180061184	149956672	196196688	200835200	137273984	172417792	147977536	46162084	48987500	46010296	49371472	46371628	48379612	48443036	50143296	52620644	44718240	50578628	47530860
sp|Q8R1T4|S35A3_MOUSE	Q8R1T4	S35A3_MOUSE	Slc35a3	326	Mus musculus	1:Experimental evidence at protein level	UDP-N-acetylglucosamine transporter	0.9245	0.9958	1	1	1	1	0	0	0	0	0	0	0	0	0	1	0	0	0	0	0	0	0	0	0	0	0	1	0	0	0	0	0	0	0	0	0	0	0	1	0	0	20691360	22670482	0	22796108	22996854	22490760	16531028	0	0	33571852	29242652	31911566	0	0	0	0	0	0	0	0	0	0	0	0
sp|Q8R1U1|COG4_MOUSE	Q8R1U1	COG4_MOUSE	Cog4	785	Mus musculus	1:Experimental evidence at protein level	Conserved oligomeric Golgi complex subunit 4	0.9959	0.999	3	3	3	3	0	0	0	1	0	0	0	1	1	0	0	0	0	0	0	1	0	0	0	1	1	0	0	0	0	0	0	1	0	0	0	1	1	0	0	0	0	0	0	0	0	0	0	5.57921e+06	0	0	0	0	0	0	0	0	0	0	0	0	0	0	0	0
sp|Q8R1V4|TMED4_MOUSE	Q8R1V4	TMED4_MOUSE	Tmed4	227	Mus musculus	1:Experimental evidence at protein level	Transmembrane emp24 domain-containing protein 4	1	0.999	8	76	76	101	7	7	8	3	5	7	5	5	6	8	7	8	7	7	8	3	5	7	5	5	6	8	7	8	9	9	10	5	7	9	7	7	8	11	9	10	1299016960	1315789820	1184959490	1338384510	1190626430	1314494080	882182850	1076526340	1094363780	1873756160	1560450940	1444947840	278892672	248292032	257619296	250407920	248132400	260980240	238105184	239022192	229063680	357986176	296039296	245111312
sp|Q8R2E9|ERO1B_MOUSE	Q8R2E9	ERO1B_MOUSE	Ero1b	467	Mus musculus	1:Experimental evidence at protein level	ERO1-like protein beta	1	0.999	24	241	217	241	19	20	20	21	22	18	22	21	19	22	21	16	16	18	18	18	20	18	19	20	17	20	19	14	19	20	20	21	22	18	22	21	19	22	21	16	6142681100	6152397800	5450753500	6029822000	5982270000	5924585000	5580052500	5508857300	5384619500	5798007300	5858406900	5534680600	715493310	745978620	697838080	716933250	705819460	685639420	675678210	673868220	670580030	699326910	709518270	681303680
sp|Q8R2K1|FUCM_MOUSE	Q8R2K1	FUCM_MOUSE	Fuom	153	Mus musculus	1:Experimental evidence at protein level	Fucose mutarotase	1	0.999	3	28	28	28	4	2	2	2	2	3	2	3	2	2	2	2	4	2	2	2	2	3	2	3	2	2	2	2	4	2	2	2	2	3	2	3	2	2	2	2	64187172	57861808	59693896	51561464	56460700	70623888	52235856	65760684	64173328	39119632	52452384	72121104	24238724	25575628	27132464	26750004	23603040	29318198	22997066	27427814	28274540	20442080	27301068	25520538
sp|Q8R2K4|TAF6L_MOUSE	Q8R2K4	TAF6L_MOUSE	Taf6l	616	Mus musculus	1:Experimental evidence at protein level	TAF6-like RNA polymerase II p300/CBP-associated factor-associated factor 65 kDa subunit 6L	0.9808	0.999	1	1	1	1	0	0	0	0	0	0	0	0	0	0	0	1	0	0	0	0	0	0	0	0	0	0	0	1	0	0	0	0	0	0	0	0	0	0	0	1	12891589	13174560	3.83427e+06	18990112	29524122	16715453	11176488	21228362	0	14915070	0	11424133	0	0	0	0	0	0	0	0	0	0	0	0
sp|Q8R2L5|RT18C_MOUSE	Q8R2L5	RT18C_MOUSE	Mrps18c	143	Mus musculus	1:Experimental evidence at protein level	Small ribosomal subunit protein bS18m	0.9994	0.9988	2	4	4	4	0	1	1	0	0	0	0	0	1	0	1	0	0	1	1	0	0	0	0	0	1	0	1	0	0	1	1	0	0	0	0	0	1	0	1	0	204437712	189345104	192337984	160537744	120868032	146806080	185984432	161788864	192422144	197201520	183763488	184887312	137189888	130402768	135314464	107079208	86891416	96643120	131077704	114769896	133982056	123522560	121818616	123155480
sp|Q8R2M2|TDIF2_MOUSE	Q8R2M2	TDIF2_MOUSE	Dnttip2	758	Mus musculus	1:Experimental evidence at protein level	Deoxynucleotidyltransferase terminal-interacting protein 2	1	0.999	4	25	25	25	2	3	2	2	1	3	2	2	1	4	1	2	2	3	2	2	1	3	2	2	1	4	1	2	2	3	2	2	1	3	2	2	1	4	1	2	186286640	192601776	84360304	148550080	30425998	155251712	181957328	42880720	49018532	161670880	17414028	77259600	64292472	65809000	54740796	46876172	0	50347116	63090320	46022072	54497488	55927584	0	44960032
sp|Q8R2N2|UTP4_MOUSE	Q8R2N2	UTP4_MOUSE	Utp4	686	Mus musculus	2:Experimental evidence at transcript level	U3 small nucleolar RNA-associated protein 4 homolog	1	0.999	3	17	17	17	1	2	1	1	2	2	2	1	1	2	1	1	1	2	1	1	2	2	2	1	1	2	1	1	1	2	1	1	2	2	2	1	1	2	1	1	153039872	226715232	128487264	115039488	191373696	174482832	221236864	160741104	67652856	169704848	124238192	49079320	80093064	89723520	84863624	62981820	75488712	70743240	84032248	64876136	0	68861312	68352888	0
sp|Q8R2Q4|RRF2M_MOUSE	Q8R2Q4	RRF2M_MOUSE	Gfm2	779	Mus musculus	1:Experimental evidence at protein level	Ribosome-releasing factor 2, mitochondrial	1	0.999	12	67	67	67	3	6	5	4	7	6	6	7	5	6	6	6	3	6	5	4	7	6	6	7	5	6	6	6	3	6	5	4	7	6	6	7	5	6	6	6	491486144	350474016	341474016	502310912	392682944	395471904	348964192	331994624	355875424	419089824	582417730	482052864	101544600	104809704	101909216	102251408	101242072	102662824	102290648	97319520	100675504	104422864	112563128	102547704
sp|Q8R2Q8|BST2_MOUSE	Q8R2Q8	BST2_MOUSE	Bst2	172	Mus musculus	1:Experimental evidence at protein level	Bone marrow stromal antigen 2	1	0.999	2	11	11	11	0	2	2	0	0	0	2	3	2	0	0	0	0	2	2	0	0	0	2	3	2	0	0	0	0	2	2	0	0	0	2	3	2	0	0	0	72662480	54196912	56090736	0	0	2.78516e+06	93070176	136565856	107775392	0	0	0	57113588	0	0	0	0	0	71281400	64833944	58026732	0	0	0
sp|Q8R2R1|POMT1_MOUSE	Q8R2R1	POMT1_MOUSE	Pomt1	746	Mus musculus	1:Experimental evidence at protein level	Protein O-mannosyl-transferase 1	0.8921	0.9939	2	4	4	4	0	0	1	0	0	0	0	0	1	1	1	0	0	0	1	0	0	0	0	0	1	1	1	0	0	0	1	0	0	0	0	0	1	1	1	0	0	0	88245376	0	139687936	179302096	0	0	0	0	0	0	0	0	0	0	0	0	0	0	0	0	0	0
sp|Q8R2R6|MTG1_MOUSE	Q8R2R6	MTG1_MOUSE	Mtg1	326	Mus musculus	1:Experimental evidence at protein level	Mitochondrial ribosome-associated GTPase 1	0.9808	0.999	1	10	10	10	1	1	1	1	1	1	0	1	0	1	1	1	1	1	1	1	1	1	0	1	0	1	1	1	1	1	1	1	1	1	0	1	0	1	1	1	38526488	48847908	39407272	61834712	58820244	67174208	49586816	56756420	46455480	58109652	69571568	53760296	0	0	0	0	0	0	0	0	0	0	0	0
sp|Q8R2T8|TF3C5_MOUSE	Q8R2T8	TF3C5_MOUSE	Gtf3c5	520	Mus musculus	2:Experimental evidence at transcript level	General transcription factor 3C polypeptide 5	1	0.999	4	21	21	21	4	2	0	1	1	1	2	3	3	1	2	1	4	2	0	1	1	1	2	3	3	1	2	1	4	2	0	1	1	1	2	3	3	1	2	1	33379592	23171320	13890030	28484524	23367078	30417248	29942786	30633556	29599240	28824356	25273946	23215790	22612346	0	0	24405588	0	22555124	24334704	25066742	29108146	22120190	22905098	14934598
sp|Q8R2U0|SEH1_MOUSE	Q8R2U0	SEH1_MOUSE	Seh1l	360	Mus musculus	2:Experimental evidence at transcript level	Nucleoporin SEH1	1	0.999	11	94	94	94	8	8	7	9	9	7	10	7	8	8	7	6	8	8	7	9	9	7	10	7	8	8	7	6	8	8	7	9	9	7	10	7	8	8	7	6	1121458050	1187398660	1133794050	1058363330	1067131390	1020580610	1110149250	1022622720	1100404220	935048060	871471940	984332800	221864016	225435744	224196160	212189200	205712832	204392272	210933808	195998240	208918864	177862112	178690608	195725680
sp|Q8R2U4|NTM1A_MOUSE	Q8R2U4	NTM1A_MOUSE	Ntmt1	223	Mus musculus	1:Experimental evidence at protein level	N-terminal Xaa-Pro-Lys N-methyltransferase 1	1	0.999	7	48	36	48	6	4	4	4	3	3	4	3	3	5	4	5	5	3	3	3	2	2	3	2	2	4	3	4	6	4	4	4	3	3	4	3	3	5	4	5	283269216	261397712	260396288	309620480	318738880	334574848	299655424	289023104	251671712	354503104	337744768	338456832	95688128	87900368	88788280	95088816	96997904	107743408	100608688	104300672	89243088	105580256	97844696	104190464
sp|Q8R2Y0|ABHD6_MOUSE	Q8R2Y0	ABHD6_MOUSE	Abhd6	336	Mus musculus	1:Experimental evidence at protein level	Monoacylglycerol lipase ABHD6	1	0.999	10	89	89	89	6	6	7	10	7	9	9	7	6	6	8	8	6	6	7	10	7	9	9	7	6	6	8	8	6	6	7	10	7	9	9	7	6	6	8	8	844673020	918582210	889803200	992835780	969067140	973315710	873996670	866010750	696266240	1059095100	956479230	973985090	146273472	165277584	154476384	179288480	174254288	178822032	158915232	157024112	137113664	188589968	173608320	177262688
sp|Q8R2Y8|PTH2_MOUSE	Q8R2Y8	PTH2_MOUSE	Ptrh2	181	Mus musculus	1:Experimental evidence at protein level	Peptidyl-tRNA hydrolase 2, mitochondrial	1	0.999	12	139	139	139	13	13	11	9	12	10	14	13	13	14	9	8	13	13	11	9	12	10	14	13	13	14	9	8	13	13	11	9	12	10	14	13	13	14	9	8	4683723300	4794898900	5089818600	4697166300	4429637100	4593996800	4742230500	4732266500	4723935200	4975553500	3417225470	4378166800	1218566400	1286025980	1412138620	1159956610	1164544510	1177724420	1228693380	1278305150	1220984190	1231074050	1077670780	1133362050
sp|Q8R2Y9|SOSB1_MOUSE	Q8R2Y9	SOSB1_MOUSE	Nabp2	212	Mus musculus	1:Experimental evidence at protein level	SOSS complex subunit B1	1	0.999	3	31	31	31	2	3	3	2	3	2	3	3	2	2	3	3	2	3	3	2	3	2	3	3	2	2	3	3	2	3	3	2	3	2	3	3	2	2	3	3	64194696	42492944	52783368	65453260	77320128	33734648	59492856	64934196	52870816	56174760	76471664	87612304	31971302	29880988	25916388	23667796	34722764	23472040	27339936	28761526	35270768	25213960	33531150	44283580
sp|Q8R2Z3|S26A7_MOUSE	Q8R2Z3	S26A7_MOUSE	Slc26a7	656	Mus musculus	1:Experimental evidence at protein level	Anion exchange transporter	0.9031	0.9946	1	2	2	2	1	0	0	0	0	0	0	1	0	0	0	0	1	0	0	0	0	0	0	1	0	0	0	0	1	0	0	0	0	0	0	1	0	0	0	0	103165896	0	0	0	0	0	80214888	89672832	0	0	0	0	0	0	0	0	0	0	0	0	0	0	0	0
sp|Q8R307|VPS18_MOUSE	Q8R307	VPS18_MOUSE	Vps18	973	Mus musculus	1:Experimental evidence at protein level	Vacuolar protein sorting-associated protein 18 homolog	1	0.9988	8	27	27	27	1	1	2	1	1	2	2	3	1	5	4	4	1	1	2	1	1	2	2	3	1	5	4	4	1	1	2	1	1	2	2	3	1	5	4	4	78044688	137850560	93009496	144592736	135515360	124002048	92331704	136374336	149440736	162324064	156193440	118053736	51078956	46950820	41686036	38486812	41763936	42171296	46030836	46281436	46000928	45105432	46754848	47559424
sp|Q8R317|UBQL1_MOUSE	Q8R317	UBQL1_MOUSE	Ubqln1	582	Mus musculus	1:Experimental evidence at protein level	Ubiquilin-1	1	0.999	11	82	82	117	4	5	6	10	8	7	6	9	7	4	7	9	4	5	6	10	8	7	6	9	7	4	7	9	7	7	9	13	11	10	10	12	10	6	10	12	874374210	967123070	898517820	1126104580	1093478400	1105150980	882680320	1006548160	1011705220	864552640	1024734910	1035688580	305888032	346313248	332859552	385767424	369580224	404048768	273926912	337029248	327813856	296921600	344851488	351512320
sp|Q8R322|GLE1_MOUSE	Q8R322	GLE1_MOUSE	Gle1	699	Mus musculus	1:Experimental evidence at protein level	mRNA export factor GLE1	0.9993	0.999	2	2	2	2	0	1	0	0	0	0	0	0	0	0	0	1	0	1	0	0	0	0	0	0	0	0	0	1	0	1	0	0	0	0	0	0	0	0	0	1	0	0	0	0	0	0	0	0	0	0	0	0	0	0	0	0	0	0	0	0	0	0	0	0
sp|Q8R323|RFC3_MOUSE	Q8R323	RFC3_MOUSE	Rfc3	356	Mus musculus	1:Experimental evidence at protein level	Replication factor C subunit 3	1	0.999	11	81	81	81	7	7	9	9	6	7	5	6	6	6	6	7	7	7	9	9	6	7	5	6	6	6	6	7	7	7	9	9	6	7	5	6	6	6	6	7	694186820	726830660	757875900	727294780	649185920	661586690	621246270	651871490	656749570	692907200	724784190	690905090	155271952	149876144	151858448	149426256	144763312	144856688	140629328	132271840	137061280	158672368	155524096	144376144
sp|Q8R326|PSPC1_MOUSE	Q8R326	PSPC1_MOUSE	Pspc1	523	Mus musculus	1:Experimental evidence at protein level	Paraspeckle component 1	1	0.999	14	110	110	110	8	7	9	10	8	10	9	11	10	10	8	10	8	7	9	10	8	10	9	11	10	10	8	10	8	7	9	10	8	10	9	11	10	10	8	10	1545859580	1513356160	1511576830	1560761340	1557163520	1588284540	1907530240	1784206080	1912773120	1800543230	1905656320	1975420540	310692832	308177152	312280032	289865088	295640704	302226176	364068000	371160544	398519552	350533600	359821408	380696928
sp|Q8R332|NUP58_MOUSE	Q8R332	NUP58_MOUSE	Nup58	587	Mus musculus	1:Experimental evidence at protein level	Nucleoporin p58/p45	1	0.999	4	23	23	23	1	2	2	3	2	2	3	2	1	3	0	2	1	2	2	3	2	2	3	2	1	3	0	2	1	2	2	3	2	2	3	2	1	3	0	2	123706864	142814624	91805088	126855272	119315256	133060448	133725328	103918064	104926304	146615776	135470944	100372496	67015256	74874312	59291896	64126072	63510388	64490056	70179136	65109992	63499328	73702640	70395456	63322184
sp|Q8R344|CCD12_MOUSE	Q8R344	CCD12_MOUSE	Ccdc12	166	Mus musculus	1:Experimental evidence at protein level	Coiled-coil domain-containing protein 12	1	0.999	4	18	18	18	2	1	1	3	2	1	2	1	0	2	1	2	2	1	1	3	2	1	2	1	0	2	1	2	2	1	1	3	2	1	2	1	0	2	1	2	254020032	212485072	312140064	208677344	211417792	199933280	233449072	217165888	306835648	188420256	290068736	296124064	77455872	89029192	80330992	85529880	85661856	83544440	88596912	82773712	87843240	77532816	81429056	85459136
sp|Q8R349|CDC16_MOUSE	Q8R349	CDC16_MOUSE	Cdc16	620	Mus musculus	1:Experimental evidence at protein level	Cell division cycle protein 16 homolog	0.9996	0.999	2	12	12	12	1	1	1	2	2	1	1	1	0	1	1	0	1	1	1	2	2	1	1	1	0	1	1	0	1	1	1	2	2	1	1	1	0	1	1	0	153645792	0	103429872	29112374	31288750	37926744	30019282	21141032	0	49025532	53247684	0	0	0	0	0	0	0	0	0	0	0	0	0
sp|Q8R366|IGSF8_MOUSE	Q8R366	IGSF8_MOUSE	Igsf8	611	Mus musculus	1:Experimental evidence at protein level	Immunoglobulin superfamily member 8	1	0.999	9	66	66	66	5	4	4	7	8	7	3	6	5	5	6	6	5	4	4	7	8	7	3	6	5	5	6	6	5	4	4	7	8	7	3	6	5	5	6	6	460371776	422585792	605018110	820385540	835015420	836491140	694221440	518631104	465463232	970812160	845555780	614273540	114306160	120178624	122639728	180472960	186430304	183250256	128934848	118518648	116017800	180543424	177155184	177120336
sp|Q8R395|COMD5_MOUSE	Q8R395	COMD5_MOUSE	Commd5	224	Mus musculus	1:Experimental evidence at protein level	COMM domain-containing protein 5	1	0.999	4	12	12	12	2	0	0	1	1	1	1	1	1	1	1	2	2	0	0	1	1	1	1	1	1	1	1	2	2	0	0	1	1	1	1	1	1	1	1	2	91569288	26588868	29340208	127175456	94815744	47564100	27444124	43666620	28939578	40583692	104533280	134185064	50439076	0	0	63063920	47750148	65430116	0	59916868	0	56308588	49628356	55213272
sp|Q8R3C0|MCMBP_MOUSE	Q8R3C0	MCMBP_MOUSE	Mcmbp	642	Mus musculus	1:Experimental evidence at protein level	Mini-chromosome maintenance complex-binding protein	1	0.999	7	15	15	15	0	2	1	2	2	1	1	0	0	3	2	1	0	2	1	2	2	1	1	0	0	3	2	1	0	2	1	2	2	1	1	0	0	3	2	1	106697344	215408112	133084264	237778064	289351040	189412032	169547808	131761168	153733392	209942256	231860448	188632896	56574584	71933488	62780720	74437712	81173248	78731808	59078288	64167540	71354008	61934936	73417736	80647016
sp|Q8R3C6|RBM19_MOUSE	Q8R3C6	RBM19_MOUSE	Rbm19	952	Mus musculus	1:Experimental evidence at protein level	Probable RNA-binding protein 19	1	0.999	7	26	26	26	3	4	1	3	3	1	1	2	4	1	2	1	3	4	1	3	3	1	1	2	4	1	2	1	3	4	1	3	3	1	1	2	4	1	2	1	156895536	131739912	70417632	105198856	83573944	51484592	117971040	147023200	181373328	97945416	84045016	48640312	48770084	50109124	45467824	48862920	45335808	48260852	51513524	44424440	50696332	50449528	54967376	45293932
sp|Q8R3D1|TBC13_MOUSE	Q8R3D1	TBC13_MOUSE	Tbc1d13	400	Mus musculus	1:Experimental evidence at protein level	TBC1 domain family member 13	0.975	0.9987	1	1	1	1	0	1	0	0	0	0	0	0	0	0	0	0	0	1	0	0	0	0	0	0	0	0	0	0	0	1	0	0	0	0	0	0	0	0	0	0	0	23710090	24292740	0	0	34573848	0	28325712	26921462	29830322	31329406	0	0	0	0	0	0	0	0	0	0	0	0	0
sp|Q8R3F5|FABD_MOUSE	Q8R3F5	FABD_MOUSE	Mcat	381	Mus musculus	1:Experimental evidence at protein level	Malonyl-CoA-acyl carrier protein transacylase, mitochondrial	1	0.999	6	46	46	46	4	6	4	4	5	2	4	3	2	2	6	4	4	6	4	4	5	2	4	3	2	2	6	4	4	6	4	4	5	2	4	3	2	2	6	4	302953216	297511520	356902368	477671072	446894432	285152608	395357376	263630624	365371680	331312864	489163360	309585952	107550752	101048360	106032224	111426528	109057352	100883440	104376968	108052160	97878488	105292472	130886008	98204280
sp|Q8R3F9|STPAP_MOUSE	Q8R3F9	STPAP_MOUSE	Tut1	869	Mus musculus	1:Experimental evidence at protein level	Speckle targeted PIP5K1A-regulated poly(A) polymerase	1	0.999	3	8	8	8	1	0	2	0	1	0	1	0	2	0	0	1	1	0	2	0	1	0	1	0	2	0	0	1	1	0	2	0	1	0	1	0	2	0	0	1	34628532	0	92727752	7464610	17530540	0	96635144	0	70361448	0	58200892	14929569	34993796	0	66106176	0	0	0	64155716	0	62020720	0	44788360	0
sp|Q8R3G1|PP1R8_MOUSE	Q8R3G1	PP1R8_MOUSE	Ppp1r8	351	Mus musculus	1:Experimental evidence at protein level	Nuclear inhibitor of protein phosphatase 1	1	0.999	5	32	32	32	1	1	1	4	2	3	4	3	3	3	4	3	1	1	1	4	2	3	4	3	3	3	4	3	1	1	1	4	2	3	4	3	3	3	4	3	235844288	275269792	192012960	289227136	250868672	304757728	375969632	363473024	367764640	338994560	386795424	383577472	96487128	107409200	107751152	108754264	104749416	117561744	142705680	138823904	136148176	131197120	143969264	147581168
sp|Q8R3H7|HS2ST_MOUSE	Q8R3H7	HS2ST_MOUSE	Hs2st1	356	Mus musculus	1:Experimental evidence at protein level	Heparan sulfate 2-O-sulfotransferase 1	1	0.999	3	12	12	12	1	1	2	1	0	0	1	1	1	2	1	1	1	1	2	1	0	0	1	1	1	2	1	1	1	1	2	1	0	0	1	1	1	2	1	1	37534884	0	1.36145e+06	0	0	0	0	0	0	126871920	18935880	34786052	0	0	0	0	0	0	0	0	0	0	0	0
sp|Q8R3H9|TTC4_MOUSE	Q8R3H9	TTC4_MOUSE	Ttc4	386	Mus musculus	1:Experimental evidence at protein level	Tetratricopeptide repeat protein 4	1	0.999	3	16	16	16	1	2	1	1	1	2	2	1	1	1	2	1	1	2	1	1	1	2	2	1	1	1	2	1	1	2	1	1	1	2	2	1	1	1	2	1	31034120	48631984	27167534	58508072	47799408	51046096	47521732	47149248	51798544	50204952	39899084	26068770	0	31417360	0	36997540	31419282	33578720	30608632	31051678	35005960	31007100	26772990	0
sp|Q8R3K3|PTCD2_MOUSE	Q8R3K3	PTCD2_MOUSE	Ptcd2	381	Mus musculus	1:Experimental evidence at protein level	Pentatricopeptide repeat-containing protein 2, mitochondrial	0.9932	0.998	2	2	2	2	0	0	0	0	1	1	0	0	0	0	0	0	0	0	0	0	1	1	0	0	0	0	0	0	0	0	0	0	1	1	0	0	0	0	0	0	41111676	0	0	19248084	13690958	0	14988957	0	0	0	0	0	0	0	0	0	0	0	0	0	0	0	0	0
sp|Q8R3L2|TCF25_MOUSE	Q8R3L2	TCF25_MOUSE	Tcf25	676	Mus musculus	1:Experimental evidence at protein level	Ribosome quality control complex subunit TCF25	1	0.999	3	4	4	4	0	0	0	1	1	0	0	0	1	0	1	0	0	0	0	1	1	0	0	0	1	0	1	0	0	0	0	1	1	0	0	0	1	0	1	0	70008248	0	75623376	100981344	120637072	0	0	74289312	75579176	0	112799344	9879877	0	0	0	86874120	85365712	0	0	0	63143216	0	101158600	0
sp|Q8R3N1|NOP14_MOUSE	Q8R3N1	NOP14_MOUSE	Nop14	860	Mus musculus	1:Experimental evidence at protein level	Nucleolar protein 14	1	0.999	13	33	33	33	5	3	3	1	1	3	3	4	6	1	1	2	5	3	3	1	1	3	3	4	6	1	1	2	5	3	3	1	1	3	3	4	6	1	1	2	208714480	136052784	164433968	110263304	192441968	94671664	158508880	255802704	168177712	141021104	114325456	62517272	42613140	45444892	38899656	33573936	29069810	28589880	41217784	43681240	33708832	33808124	33211288	22864642
sp|Q8R3N6|THOC1_MOUSE	Q8R3N6	THOC1_MOUSE	Thoc1	657	Mus musculus	1:Experimental evidence at protein level	THO complex subunit 1	1	0.999	14	71	71	71	5	4	3	7	5	5	6	7	5	8	10	6	5	4	3	7	5	5	6	7	5	8	10	6	5	4	3	7	5	5	6	7	5	8	10	6	586448320	501237376	644160060	558476670	542301120	472420512	577250620	677188290	633059140	613067460	538348100	436721632	121401568	118523536	117271848	119358224	108886624	112760272	122470312	119075208	119211896	131785400	106200832	106708872
sp|Q8R3P6|INT14_MOUSE	Q8R3P6	INT14_MOUSE	Ints14	515	Mus musculus	1:Experimental evidence at protein level	Integrator complex subunit 14	1	0.999	4	11	11	11	1	1	0	1	0	0	1	1	4	1	1	0	1	1	0	1	0	0	1	1	4	1	1	0	1	1	0	1	0	0	1	1	4	1	1	0	54863748	60207424	60139080	48908816	48695488	10622091	68604528	61594824	95362320	11769676	63611064	0	43121208	48737152	44772468	43485512	40303632	0	50388284	47569992	43261204	0	45220272	0
sp|Q8R3Q0|SARAF_MOUSE	Q8R3Q0	SARAF_MOUSE	Saraf	334	Mus musculus	1:Experimental evidence at protein level	Store-operated calcium entry-associated regulatory factor	1	0.999	4	17	17	17	1	1	2	2	1	2	2	1	1	2	1	1	1	1	2	2	1	2	2	1	1	2	1	1	1	1	2	2	1	2	2	1	1	2	1	1	214201440	147902720	222899024	149937280	186094176	138706800	168047216	168007680	173825712	183719712	45673300	91450960	115107240	104679384	130983240	102055144	102173288	91326160	111296688	109812328	111174840	118564080	0	74212456
sp|Q8R3Q6|MIX23_MOUSE	Q8R3Q6	MIX23_MOUSE	Mix23	144	Mus musculus	1:Experimental evidence at protein level	Protein MIX23	1	0.999	6	42	42	42	5	4	3	4	2	5	2	4	3	4	3	3	5	4	3	4	2	5	2	4	3	4	3	3	5	4	3	4	2	5	2	4	3	4	3	3	429692320	396392864	392876576	535532928	518310720	488499488	372416736	486286784	482218240	364294720	550502270	461574016	134030056	128580320	123578168	162910640	166277344	156040448	122297816	149993952	149046384	151194144	166865392	145535712
sp|Q8R3R8|GBRL1_MOUSE	Q8R3R8	GBRL1_MOUSE	Gabarapl1	117	Mus musculus	1:Experimental evidence at protein level	Gamma-aminobutyric acid receptor-associated protein-like 1	0.9775	0.9988	1	4	4	4	0	1	0	0	0	0	1	1	0	0	0	1	0	1	0	0	0	0	1	1	0	0	0	1	0	1	0	0	0	0	1	1	0	0	0	1	0	13428753	0	0	0	0	0	0	0	0	0	0	0	0	0	0	0	0	0	0	0	0	0	0
sp|Q8R3S6|EXOC1_MOUSE	Q8R3S6	EXOC1_MOUSE	Exoc1	894	Mus musculus	1:Experimental evidence at protein level	Exocyst complex component 1	1	0.999	7	33	33	33	3	3	2	3	1	2	4	5	3	2	2	3	3	3	2	3	1	2	4	5	3	2	2	3	3	3	2	3	1	2	4	5	3	2	2	3	78932688	50943392	135558048	84091496	89431352	110805880	63560128	165678960	112574256	103213376	107191832	79342760	38861876	39015584	37044036	40646956	38592220	41165812	35766136	44328540	36850036	42891388	44666452	50703236
sp|Q8R3V5|SHLB2_MOUSE	Q8R3V5	SHLB2_MOUSE	Sh3glb2	400	Mus musculus	1:Experimental evidence at protein level	Endophilin-B2	1	0.999	7	22	22	23	2	2	3	3	1	2	2	2	1	3	1	0	2	2	3	3	1	2	2	2	1	3	1	0	2	2	3	4	1	2	2	2	1	3	1	0	193838000	173678240	186286160	214302592	182250144	214740976	178406240	193438288	187709056	182426800	190970304	207211024	52322880	50590236	50236564	57973472	50538640	57941100	47740152	50850320	51629756	54267368	50318208	54677948
sp|Q8R3W5|SEN15_MOUSE	Q8R3W5	SEN15_MOUSE	Tsen15	168	Mus musculus	1:Experimental evidence at protein level	tRNA-splicing endonuclease subunit Sen15	0.9943	0.999	2	2	2	2	0	0	0	0	0	1	0	0	1	0	0	0	0	0	0	0	0	1	0	0	1	0	0	0	0	0	0	0	0	1	0	0	1	0	0	0	0	22320104	0	0	0	28193520	0	0	20933864	0	0	0	0	0	0	0	0	0	0	0	0	0	0	0
sp|Q8R3Y5|CS047_MOUSE	Q8R3Y5	CS047_MOUSE		413	Mus musculus	1:Experimental evidence at protein level	Uncharacterized protein C19orf47 homolog	0.9996	0.999	2	11	11	11	1	1	1	1	2	1	1	0	0	1	1	1	1	1	1	1	2	1	1	0	0	1	1	1	1	1	1	1	2	1	1	0	0	1	1	1	18144670	12492730	14300030	18794090	11392052	12937220	11535072	13755910	14886464	16163691	15520978	13744738	0	0	0	0	0	0	0	0	0	0	0	0
sp|Q8R3Y8|I2BP1_MOUSE	Q8R3Y8	I2BP1_MOUSE	Irf2bp1	584	Mus musculus	1:Experimental evidence at protein level	Interferon regulatory factor 2-binding protein 1	1	0.999	3	18	18	18	1	0	0	3	2	1	1	2	1	3	3	1	1	0	0	3	2	1	1	2	1	3	3	1	1	0	0	3	2	1	1	2	1	3	3	1	14270833	0	39476300	73955264	82188096	75083288	54962272	75925344	10934187	6.81319e+06	10480750	75333040	0	0	0	42440384	48166568	46917900	33893332	43462036	0	0	0	41132844
sp|Q8R404|MIC13_MOUSE	Q8R404	MIC13_MOUSE	Micos13	119	Mus musculus	1:Experimental evidence at protein level	MICOS complex subunit MIC13	1	0.999	5	54	54	54	3	5	6	6	6	5	5	4	3	4	3	4	3	5	6	6	6	5	5	4	3	4	3	4	3	5	6	6	6	5	5	4	3	4	3	4	980074620	1148357250	887416900	929984700	974199420	801916290	1033872130	937392130	864382340	995109250	762665090	937459710	432886784	494759808	435020640	407327296	407350048	403186112	443961792	440960640	424868224	443343872	353586976	421847744
sp|Q8R409|HEXI1_MOUSE	Q8R409	HEXI1_MOUSE	Hexim1	356	Mus musculus	1:Experimental evidence at protein level	Protein HEXIM1	1	0.999	8	59	59	59	3	5	5	7	4	5	4	6	3	5	6	6	3	5	5	7	4	5	4	6	3	5	6	6	3	5	5	7	4	5	4	6	3	5	6	6	469957472	527784608	496535680	640475520	615814780	553548350	387189568	495440224	487628480	589967870	657909820	614912640	148055104	154847632	160705888	199268080	195674016	177822528	150412960	162879984	150438496	164253824	185309472	169279952
sp|Q8R418|DICER_MOUSE	Q8R418	DICER_MOUSE	Dicer1	1916	Mus musculus	1:Experimental evidence at protein level	Endoribonuclease Dicer	0.9975	0.999	3	6	6	6	0	0	1	0	1	1	0	0	0	2	0	1	0	0	1	0	1	1	0	0	0	2	0	1	0	0	1	0	1	1	0	0	0	2	0	1	5441301	0	10898159	10489816	9208911	11345384	11319971	9070421	0	10573158	6.36287e+06	0	0	0	0	0	0	0	0	0	0	0	0	0
sp|Q8R420|ABCA3_MOUSE	Q8R420	ABCA3_MOUSE	Abca3	1704	Mus musculus	1:Experimental evidence at protein level	Phospholipid-transporting ATPase ABCA3	0.9888	0.9989	2	3	3	3	0	0	0	0	0	1	0	0	0	1	1	0	0	0	0	0	0	1	0	0	0	1	1	0	0	0	0	0	0	1	0	0	0	1	1	0	0	0	0	0	0	4102085	0	0	0	8775175	81212688	0	0	0	0	0	0	0	0	0	0	0	0	0
sp|Q8R464|CADM4_MOUSE	Q8R464	CADM4_MOUSE	Cadm4	388	Mus musculus	1:Experimental evidence at protein level	Cell adhesion molecule 4	0.8861	0.9935	1	1	1	1	0	1	0	0	0	0	0	0	0	0	0	0	0	1	0	0	0	0	0	0	0	0	0	0	0	1	0	0	0	0	0	0	0	0	0	0	9130688	13738769	12092072	15465146	13532004	14301143	14491442	19639856	18254928	16194009	17078118	0	0	0	0	0	0	0	0	0	0	0	0	0
sp|Q8R480|NUP85_MOUSE	Q8R480	NUP85_MOUSE	Nup85	656	Mus musculus	1:Experimental evidence at protein level	Nuclear pore complex protein Nup85	1	0.999	11	71	71	71	7	7	6	6	5	6	6	5	6	7	5	5	7	7	6	6	5	6	6	5	6	7	5	5	7	7	6	6	5	6	6	5	6	7	5	5	640617730	636301310	606251200	549844540	485167712	628599740	602053760	488690368	523427008	679315650	554632320	589009470	138403072	136944448	134826224	127959960	118097000	126158696	128104560	118916568	129291568	138925920	139748880	120661440
sp|Q8R4C2|RUFY2_MOUSE	Q8R4C2	RUFY2_MOUSE	Rufy2	606	Mus musculus	1:Experimental evidence at protein level	RUN and FYVE domain-containing protein 2	1	0.999	3	4	4	4	0	0	1	0	0	0	1	1	0	1	0	0	0	0	1	0	0	0	1	1	0	1	0	0	0	0	1	0	0	0	1	1	0	1	0	0	40604036	35911288	19172246	38949948	36837136	36261744	99441200	43057956	43894208	48492112	26722298	15507762	28964710	26678072	0	31816848	28810872	29620816	31951848	34773224	31122476	29744984	0	0
sp|Q8R4D1|SL9A8_MOUSE	Q8R4D1	SL9A8_MOUSE	Slc9a8	576	Mus musculus	1:Experimental evidence at protein level	Sodium/hydrogen exchanger 8	0.9736	0.9986	1	4	4	4	0	0	1	0	0	0	0	1	0	1	0	1	0	0	1	0	0	0	0	1	0	1	0	1	0	0	1	0	0	0	0	1	0	1	0	1	0	0	20515498	19753058	18687622	0	0	23597916	19811590	19523634	17462818	16620049	0	0	0	0	0	0	0	0	0	0	0	0
sp|Q8R4H9|ZNT5_MOUSE	Q8R4H9	ZNT5_MOUSE	Slc30a5	761	Mus musculus	1:Experimental evidence at protein level	Proton-coupled zinc antiporter SLC30A5	0.9996	0.999	2	4	4	4	1	1	0	1	0	0	0	0	0	1	0	0	1	1	0	1	0	0	0	0	0	1	0	0	1	1	0	1	0	0	0	0	0	1	0	0	21289808	17383240	17463212	40348128	27554526	34061536	22960242	34459184	27427320	27599404	37899484	28360648	0	0	0	27443540	0	0	0	21473848	17611256	0	23477240	0
sp|Q8R4N0|CLYBL_MOUSE	Q8R4N0	CLYBL_MOUSE	Clybl	338	Mus musculus	1:Experimental evidence at protein level	Citramalyl-CoA lyase, mitochondrial	1	0.999	5	38	38	38	3	2	4	4	3	3	4	3	4	3	3	2	3	2	4	4	3	3	4	3	4	3	3	2	3	2	4	4	3	3	4	3	4	3	3	2	353088704	393210144	372347552	287699584	381485472	280769600	315290272	295882976	334988608	359477024	296394336	316631136	86467976	92995160	94052944	87243112	96611400	84139848	77041288	77411960	88297448	90650576	72514824	78393312
sp|Q8R4R6|NUP35_MOUSE	Q8R4R6	NUP35_MOUSE	Nup35	325	Mus musculus	1:Experimental evidence at protein level	Nucleoporin NUP35	1	0.999	8	76	76	76	7	8	6	6	5	5	7	5	6	6	7	8	7	8	6	6	5	5	7	5	6	6	7	8	7	8	6	6	5	5	7	5	6	6	7	8	938884740	860652540	844985470	799094910	725096960	799877570	887932350	854343170	693767940	779816380	869590850	750381570	167037344	163657584	165724048	147727824	155876976	149669744	169671584	161332208	153957296	173009936	154940720	142481152
sp|Q8R4U7|LUZP1_MOUSE	Q8R4U7	LUZP1_MOUSE	Luzp1	1068	Mus musculus	1:Experimental evidence at protein level	Leucine zipper protein 1	0.9742	0.9986	1	1	1	1	0	1	0	0	0	0	0	0	0	0	0	0	0	1	0	0	0	0	0	0	0	0	0	0	0	1	0	0	0	0	0	0	0	0	0	0	0	0	0	0	0	0	0	0	0	0	0	0	0	0	0	0	0	0	0	0	0	0	0	0
sp|Q8R4X3|RBM12_MOUSE	Q8R4X3	RBM12_MOUSE	Rbm12	992	Mus musculus	1:Experimental evidence at protein level	RNA-binding protein 12	1	0.999	5	26	26	26	1	3	2	2	1	3	3	1	2	3	2	3	1	3	2	2	1	3	3	1	2	3	2	3	1	3	2	2	1	3	3	1	2	3	2	3	132248896	160039568	160224640	175063408	149267968	161841040	163413360	148986464	145884480	198794896	155846752	178164832	49651464	61974724	64378824	75345400	69074584	67936400	64487796	66494220	60265544	80958248	67603352	72840656
sp|Q8R550|SH3K1_MOUSE	Q8R550	SH3K1_MOUSE	Sh3kbp1	709	Mus musculus	1:Experimental evidence at protein level	SH3 domain-containing kinase-binding protein 1	1	0.999	6	26	26	26	1	1	1	2	1	3	2	3	1	3	4	4	1	1	1	2	1	3	2	3	1	3	4	4	1	1	1	2	1	3	2	3	1	3	4	4	191678432	162365008	149521984	251698960	249951904	240589456	207148672	178095808	148951520	264062992	268990784	273899552	65076472	71505160	69715624	77103872	75345880	71190560	66634504	66592632	74066928	79865400	76913456	85043208
sp|Q8R570|SNP47_MOUSE	Q8R570	SNP47_MOUSE	Snap47	413	Mus musculus	1:Experimental evidence at protein level	Synaptosomal-associated protein 47	1	0.999	3	22	22	22	1	1	2	1	1	3	2	2	2	3	3	1	1	1	2	1	1	3	2	2	2	3	3	1	1	1	2	1	1	3	2	2	2	3	3	1	67976576	72401648	84547816	92039864	94805064	105564528	81824672	97386368	98449264	122732384	123393576	100908072	43535568	52085920	52296172	65746584	69762784	66416356	56112440	61245528	59926956	70016376	91266496	70819448
sp|Q8R574|KPRB_MOUSE	Q8R574	KPRB_MOUSE	Prpsap2	369	Mus musculus	1:Experimental evidence at protein level	Phosphoribosyl pyrophosphate synthase-associated protein 2	1	0.999	19	140	118	140	11	14	9	11	11	10	14	13	14	11	10	12	9	11	7	9	10	9	12	11	12	8	9	11	11	14	9	11	11	10	14	13	14	11	10	12	1490678910	1255902980	1535479680	1690173570	1656627970	1293800450	1643640580	1711822720	1589934850	1585149570	1576756480	1354899200	314765984	285413568	293692000	328108352	301057056	302964992	312742080	305761824	285765984	316138144	303713120	327140416
sp|Q8R5A0|SMYD2_MOUSE	Q8R5A0	SMYD2_MOUSE	Smyd2	433	Mus musculus	1:Experimental evidence at protein level	N-lysine methyltransferase SMYD2	0.9996	0.999	2	2	2	2	0	0	0	0	0	1	0	1	0	0	0	0	0	0	0	0	0	1	0	1	0	0	0	0	0	0	0	0	0	1	0	1	0	0	0	0	0	0	0	8.26263e+06	13016692	9401444	0	0	0	14689694	0	9643452	0	0	0	0	0	0	0	0	0	0	0	0
sp|Q8R5C5|ACTY_MOUSE	Q8R5C5	ACTY_MOUSE	Actr1b	376	Mus musculus	1:Experimental evidence at protein level	Beta-centractin	1	0.999	18	44	44	213	4	5	3	5	1	4	4	5	3	4	3	3	4	5	3	5	1	4	4	5	3	4	3	3	19	20	18	20	15	18	17	20	17	16	16	17	803231940	858286340	864170370	951242240	843428100	939807300	844707580	897419200	946839680	845436930	864152450	925538750	261949520	309147712	313357696	335022080	327550944	349094016	295623328	328357344	331409632	302579392	362379872	336139328
sp|Q8R5C8|ZMY11_MOUSE	Q8R5C8	ZMY11_MOUSE	Zmynd11	602	Mus musculus	1:Experimental evidence at protein level	Zinc finger MYND domain-containing protein 11	1	0.999	3	4	4	4	0	1	0	1	0	1	0	0	0	1	0	0	0	1	0	1	0	1	0	0	0	1	0	0	0	1	0	1	0	1	0	0	0	1	0	0	5503386	0	5453011	22128384	6.98991e+06	9384902	0	0	0	16871732	25478448	0	0	0	0	13244926	0	0	0	0	0	0	14858749	0
sp|Q8R5F3|OARD1_MOUSE	Q8R5F3	OARD1_MOUSE	Oard1	152	Mus musculus	1:Experimental evidence at protein level	ADP-ribose glycohydrolase OARD1	1	0.999	4	21	21	21	1	1	1	2	2	3	1	2	0	3	2	3	1	1	1	2	2	3	1	2	0	3	2	3	1	1	1	2	2	3	1	2	0	3	2	3	154419552	116933640	156231920	168547936	171796832	178233840	142383776	139110080	163130592	153014832	169169456	167055264	53455684	51860092	53069844	59555120	59462380	62068312	49279448	48874296	57268980	54092368	59665156	60320460
sp|Q8R5F7|IFIH1_MOUSE	Q8R5F7	IFIH1_MOUSE	Ifih1	1025	Mus musculus	1:Experimental evidence at protein level	Interferon-induced helicase C domain-containing protein 1	0.9991	0.999	2	2	2	2	0	0	0	0	0	0	0	1	1	0	0	0	0	0	0	0	0	0	0	1	1	0	0	0	0	0	0	0	0	0	0	1	1	0	0	0	0	283763808	30131878	311079456	0	281368256	28522906	307240896	330418048	0	0	328986688	0	0	0	0	0	0	0	0	0	0	0	0
sp|Q8R5H1|UBP15_MOUSE	Q8R5H1	UBP15_MOUSE	Usp15	981	Mus musculus	1:Experimental evidence at protein level	Ubiquitin carboxyl-terminal hydrolase 15	1	0.999	17	123	117	123	12	11	9	11	11	9	8	12	8	10	12	10	12	11	8	11	10	9	8	11	8	8	12	9	12	11	9	11	11	9	8	12	8	10	12	10	775936770	715469890	681815170	861145090	929963140	742005890	844024640	693750140	778940860	583320060	796924860	791896190	121634576	119035648	123244088	121014512	120861632	132704896	120292672	120431536	125083032	110000944	124547752	127593208
sp|Q8R5H6|WASF1_MOUSE	Q8R5H6	WASF1_MOUSE	Wasf1	559	Mus musculus	1:Experimental evidence at protein level	Actin-binding protein WASF1	1	0.999	5	22	21	22	2	1	2	3	3	1	2	2	2	1	1	2	2	1	2	2	3	1	2	2	2	1	1	2	2	1	2	3	3	1	2	2	2	1	1	2	173680896	172448144	184595872	213542096	200999760	150857968	150909408	183025760	184868000	197054320	214325488	178621424	79774936	79320808	85467560	96815720	91015768	86288848	88172696	84350888	85732136	95606728	96653424	84200256
sp|Q8R5J9|PRAF3_MOUSE	Q8R5J9	PRAF3_MOUSE	Arl6ip5	188	Mus musculus	1:Experimental evidence at protein level	PRA1 family protein 3	1	0.999	6	49	49	49	5	4	3	5	3	2	5	5	5	4	4	4	5	4	3	5	3	2	5	5	5	4	4	4	5	4	3	5	3	2	5	5	5	4	4	4	928588540	1086461950	1023782140	1112183040	1019428860	1109715710	1052606400	1141392130	1023692290	1070053570	1119534720	1089812610	358639744	409773760	375243936	408766240	399610304	429891392	408240384	445811872	385432608	372244928	420195552	427635936
sp|Q8R5K4|NOL6_MOUSE	Q8R5K4	NOL6_MOUSE	Nol6	1152	Mus musculus	2:Experimental evidence at transcript level	Nucleolar protein 6	1	0.999	21	101	101	101	10	13	12	6	4	7	7	13	10	8	7	4	10	13	12	6	4	7	7	13	10	8	7	4	10	13	12	6	4	7	7	13	10	8	7	4	1527668990	1234054910	999732990	982974780	704115260	903980480	1079100800	1366861440	1399423740	846710210	936381700	756409980	218359184	209486368	205338176	161930944	157020016	168310784	206286080	192126448	198228496	175340400	155965744	143335296
sp|Q8R5L3|VPS39_MOUSE	Q8R5L3	VPS39_MOUSE	Vps39	886	Mus musculus	1:Experimental evidence at protein level	Vam6/Vps39-like protein	0.9783	0.9989	1	4	4	4	0	1	0	0	1	1	0	0	1	0	0	0	0	1	0	0	1	1	0	0	1	0	0	0	0	1	0	0	1	1	0	0	1	0	0	0	17002212	15714982	13201953	11772489	16445095	14593562	15176952	15389226	13374106	18564576	14234005	17464596	0	0	0	0	0	0	0	0	0	0	0	0
sp|Q8R5M8|CADM1_MOUSE	Q8R5M8	CADM1_MOUSE	Cadm1	456	Mus musculus	1:Experimental evidence at protein level	Cell adhesion molecule 1	1	0.999	9	72	72	72	3	4	5	8	7	8	5	4	4	9	8	7	3	4	5	8	7	8	5	4	4	9	8	7	3	4	5	8	7	8	5	4	4	9	8	7	1021429820	636961860	736888130	1181312510	908649220	862368130	668867260	624920450	483880064	1235627140	1130912260	865219460	216266448	208123584	215053392	254894496	264617072	247424784	234003904	202193552	213240608	306317376	282445952	253883152
sp|Q8VBT0|TMX1_MOUSE	Q8VBT0	TMX1_MOUSE	Tmx1	278	Mus musculus	1:Experimental evidence at protein level	Thioredoxin-related transmembrane protein 1	1	0.999	7	68	68	68	6	8	6	4	5	5	6	6	7	5	6	4	6	8	6	4	5	5	6	6	7	5	6	4	6	8	6	4	5	5	6	6	7	5	6	4	2760147710	3282457340	2886678530	2924121090	3068980740	3119106820	3204163840	3276144130	3074721540	3670232580	3307469570	3257248000	1354743420	1406301700	1385018500	1422558340	1511736060	1389045380	1561784450	1539967230	1515042690	1720694910	1619711360	1493536260
sp|Q8VBT9|ASPC1_MOUSE	Q8VBT9	ASPC1_MOUSE	Aspscr1	550	Mus musculus	1:Experimental evidence at protein level	Tether containing UBX domain for GLUT4	1	0.999	7	43	43	43	3	4	3	5	3	3	3	4	4	3	5	3	3	4	3	5	3	3	3	4	4	3	5	3	3	4	3	5	3	3	3	4	4	3	5	3	137479920	113234464	232530096	315301824	156960272	165353984	243418464	302527936	266327616	275889056	319054720	236474528	59397600	55023140	60835052	61262616	63136704	62391092	60370488	63721232	64836820	56426988	58112472	59299516
sp|Q8VBU8|BANP_MOUSE	Q8VBU8	BANP_MOUSE	Banp	548	Mus musculus	1:Experimental evidence at protein level	Protein BANP	0.9808	0.999	1	12	12	12	1	1	1	1	1	1	1	1	1	1	1	1	1	1	1	1	1	1	1	1	1	1	1	1	1	1	1	1	1	1	1	1	1	1	1	1	11683234	13323601	9410271	10850884	8822913	8578691	11205662	12624806	13255263	12104557	12799404	10356635	0	0	0	0	0	0	0	0	0	0	0	0
sp|Q8VBV3|EXOS2_MOUSE	Q8VBV3	EXOS2_MOUSE	Exosc2	293	Mus musculus	1:Experimental evidence at protein level	Exosome complex component RRP4	1	0.999	7	30	30	30	3	3	3	1	1	2	4	3	3	2	2	3	3	3	3	1	1	2	4	3	3	2	2	3	3	3	3	1	1	2	4	3	3	2	2	3	401641504	490798976	449110592	310034272	315734624	301747904	306145344	307469504	500891392	334281312	283199360	354905440	106392256	109718200	99607400	94650352	96013280	92647288	91287360	103432032	99511088	96650136	91280552	99331184
sp|Q8VBV7|CSN8_MOUSE	Q8VBV7	CSN8_MOUSE	Cops8	209	Mus musculus	1:Experimental evidence at protein level	COP9 signalosome complex subunit 8	1	0.999	7	66	66	66	6	6	5	5	5	6	5	5	5	6	5	7	6	6	5	5	5	6	5	5	5	6	5	7	6	6	5	5	5	6	5	5	5	6	5	7	732242370	694328000	413976416	670307780	743372740	1006571200	647404670	964761220	685880580	955049790	448275200	1046597310	252346224	270401888	266191504	267556496	246699600	266384032	260177584	275888224	268836352	249989744	262592144	274953600
sp|Q8VBW5|BBX_MOUSE	Q8VBW5	BBX_MOUSE	Bbx	907	Mus musculus	1:Experimental evidence at protein level	HMG box transcription factor BBX	0.9808	0.999	2	3	3	3	2	0	0	0	0	0	0	1	0	0	0	0	2	0	0	0	0	0	0	1	0	0	0	0	2	0	0	0	0	0	0	1	0	0	0	0	30161272	24581940	22829358	22287552	24514280	11452643	26758264	32203280	27725560	24858936	18218458	0	0	0	0	0	0	0	0	0	0	0	0	0
sp|Q8VBW6|ULA1_MOUSE	Q8VBW6	ULA1_MOUSE	Nae1	534	Mus musculus	1:Experimental evidence at protein level	NEDD8-activating enzyme E1 regulatory subunit	1	0.999	5	26	26	26	2	3	1	1	1	3	3	2	2	1	4	3	2	3	1	1	1	3	3	2	2	1	4	3	2	3	1	1	1	3	3	2	2	1	4	3	291227104	222665568	185907568	345828480	320799328	316655264	313766400	312657760	232099520	230682016	296417280	254352064	99906000	89521080	95425912	115253864	108477424	107993912	107571624	103701104	97229944	95744288	101050200	102821896
sp|Q8VBX0|ASB13_MOUSE	Q8VBX0	ASB13_MOUSE	Asb13	278	Mus musculus	2:Experimental evidence at transcript level	Ankyrin repeat and SOCS box protein 13	0.9804	0.999	1	3	3	3	0	0	0	1	0	0	0	0	1	0	1	0	0	0	0	1	0	0	0	0	1	0	1	0	0	0	0	1	0	0	0	0	1	0	1	0	0	0	33804680	21671726	36747456	0	0	0	20198256	0	12297078	0	0	0	0	0	0	0	0	0	0	0	0	0
sp|Q8VBX6|MPDZ_MOUSE	Q8VBX6	MPDZ_MOUSE	Mpdz	2055	Mus musculus	1:Experimental evidence at protein level	Multiple PDZ domain protein	0.9807	0.999	2	3	3	3	0	0	1	0	0	0	0	0	1	0	0	1	0	0	1	0	0	0	0	0	1	0	0	1	0	0	1	0	0	0	0	0	1	0	0	1	167521376	174987488	190536832	387771296	394048960	389746688	213783472	215585040	202189232	536801760	418073792	486346592	0	0	0	0	0	0	0	0	0	0	0	0
sp|Q8VBZ0|DHRSX_MOUSE	Q8VBZ0	DHRSX_MOUSE	Dhrsx	335	Mus musculus	1:Experimental evidence at protein level	Dehydrogenase/reductase SDR family member on chromosome X homolog	0.9808	0.999	1	2	2	2	1	1	0	0	0	0	0	0	0	0	0	0	1	1	0	0	0	0	0	0	0	0	0	0	1	1	0	0	0	0	0	0	0	0	0	0	0	9049328	14136997	17168888	0	0	13186618	0	10786257	25607382	18121658	19492336	0	0	0	0	0	0	0	0	0	0	0	0
sp|Q8VBZ3|CLPT1_MOUSE	Q8VBZ3	CLPT1_MOUSE	Clptm1	664	Mus musculus	1:Experimental evidence at protein level	Putative lipid scramblase CLPTM1	1	0.999	11	105	105	105	6	8	6	11	12	12	6	7	9	10	9	9	6	8	6	11	12	12	6	7	9	10	9	9	6	8	6	11	12	12	6	7	9	10	9	9	956644610	930298620	990036420	1061661250	1060326140	948979460	787400450	920432830	933677630	1225171200	1177634430	939294140	182666896	187885136	194668272	213480960	206536176	207637664	175375840	181457248	173257392	245584432	232553280	186317584
sp|Q8VC03|EMAL3_MOUSE	Q8VC03	EMAL3_MOUSE	Eml3	897	Mus musculus	1:Experimental evidence at protein level	Echinoderm microtubule-associated protein-like 3	1	0.999	3	9	9	9	0	1	0	2	1	1	0	1	1	0	1	1	0	1	0	2	1	1	0	1	1	0	1	1	0	1	0	2	1	1	0	1	1	0	1	1	11036455	95349504	9822238	117636272	111259568	94010008	0	105610096	17934132	0	87774456	97776816	0	0	0	105596200	103963288	0	0	83493232	0	0	0	0
sp|Q8VC19|HEM1_MOUSE	Q8VC19	HEM1_MOUSE	Alas1	642	Mus musculus	1:Experimental evidence at protein level	5-aminolevulinate synthase, non-specific, mitochondrial	1	0.999	5	18	18	18	1	2	1	2	1	3	1	1	1	1	2	2	1	2	1	2	1	3	1	1	1	1	2	2	1	2	1	2	1	3	1	1	1	1	2	2	30420992	62753892	100359608	67329552	122831288	128536352	74133320	22919464	44356432	63907472	69797184	61114824	23350298	34281044	30853114	51961176	40853632	42463444	0	17668730	30617920	49178824	50427616	47021504
sp|Q8VC28|AK1CD_MOUSE	Q8VC28	AK1CD_MOUSE	Akr1c13	323	Mus musculus	1:Experimental evidence at protein level	Aldo-keto reductase family 1 member C13	1	0.999	25	132	112	398	12	10	11	11	12	12	11	9	10	9	12	13	10	8	9	10	10	10	8	8	9	8	10	12	35	34	33	33	34	34	34	31	32	30	33	35	4494167600	4276001540	4257595140	4477507600	4413835800	4668270100	4045979650	4054344700	4366716900	3877224450	4472834000	4349299200	1141737730	1130955780	1178035710	1225392640	1186692100	1226622460	1084853250	1076750590	1149057660	1035550910	1176314500	1149405440
sp|Q8VC30|TKFC_MOUSE	Q8VC30	TKFC_MOUSE	Tkfc	578	Mus musculus	1:Experimental evidence at protein level	Triokinase/FMN cyclase	1	0.999	11	83	83	83	5	5	8	9	8	5	6	7	7	6	9	8	5	5	8	9	8	5	6	7	7	6	9	8	5	5	8	9	8	5	6	7	7	6	9	8	525602656	552698240	672631870	654663170	610465150	665487680	522171296	655024510	667842750	506333600	662507840	556462140	161818688	168394336	170886096	174285648	157535792	171855536	153630256	161816896	163120848	141638912	159669856	159747472
sp|Q8VC31|CCDC9_MOUSE	Q8VC31	CCDC9_MOUSE	Ccdc9	543	Mus musculus	1:Experimental evidence at protein level	Coiled-coil domain-containing protein 9	0.9975	0.999	2	12	12	12	2	1	1	1	0	1	1	1	1	1	1	1	2	1	1	1	0	1	1	1	1	1	1	1	2	1	1	1	0	1	1	1	1	1	1	1	16553038	14127067	25624520	15256782	0	16919590	24600620	28113200	13510659	24615726	17383288	18926016	10521503	0	19701570	0	0	0	18035644	19123120	0	16451864	0	14050463
sp|Q8VC52|RBPS2_MOUSE	Q8VC52	RBPS2_MOUSE	Rbpms2	206	Mus musculus	1:Experimental evidence at protein level	RNA-binding protein with multiple splicing 2	0.995	0.999	2	12	0	12	1	0	1	2	2	1	1	1	1	0	1	1	0	0	0	0	0	0	0	0	0	0	0	0	1	0	1	2	2	1	1	1	1	0	1	1	14176711	14117817	20795806	27623728	27076848	23222590	14886025	19820330	19980112	19357118	20776464	14921271	0	0	0	0	0	0	0	0	0	0	0	0	sp|Q9WVB0|RBPMS_MOUSE
sp|Q8VC57|KCTD5_MOUSE	Q8VC57	KCTD5_MOUSE	Kctd5	234	Mus musculus	1:Experimental evidence at protein level	BTB/POZ domain-containing protein KCTD5	0.9808	0.999	1	5	5	5	1	0	0	1	0	0	1	0	0	1	0	1	1	0	0	1	0	0	1	0	0	1	0	1	1	0	0	1	0	0	1	0	0	1	0	1	0	15462255	0	6641925	0	0	0	0	0	22818054	0	15670144	0	0	0	0	0	0	0	0	0	0	0	0
sp|Q8VC65|NRM_MOUSE	Q8VC65	NRM_MOUSE	Nrm	262	Mus musculus	1:Experimental evidence at protein level	Nurim	1	0.999	2	23	23	23	2	2	1	2	3	3	1	1	1	3	1	3	2	2	1	2	3	3	1	1	1	3	1	3	2	2	1	2	3	3	1	1	1	3	1	3	72688920	56346144	65810064	70800032	82586664	68489120	67164464	56105568	65115144	85623728	75835944	74935568	55879924	56553840	78820544	48844184	73095800	54293728	65109748	59302508	78110344	72490392	51120388	90830936
sp|Q8VC85|LSM1_MOUSE	Q8VC85	LSM1_MOUSE	Lsm1	133	Mus musculus	1:Experimental evidence at protein level	U6 snRNA-associated Sm-like protein LSm1	0.9494	0.9973	1	10	10	10	0	1	0	1	1	1	1	1	1	1	1	1	0	1	0	1	1	1	1	1	1	1	1	1	0	1	0	1	1	1	1	1	1	1	1	1	32191110	30136612	29223820	31939936	34199184	29716512	28368682	35255916	28679550	29050046	33320738	38085460	0	0	0	0	0	0	0	0	0	0	0	0
sp|Q8VC88|GRAN_MOUSE	Q8VC88	GRAN_MOUSE	Gca	220	Mus musculus	1:Experimental evidence at protein level	Grancalcin	0.9995	0.999	2	12	12	12	0	1	1	1	1	1	2	1	1	1	1	1	0	1	1	1	1	1	2	1	1	1	1	1	0	1	1	1	1	1	2	1	1	1	1	1	35269036	29688690	30923162	38928880	37430052	33480554	20944246	29108114	33561144	25820040	27635288	29719644	32147492	0	0	30419608	30891346	0	19379634	19046212	29222746	0	23595112	25567790
sp|Q8VCA8|SCRN2_MOUSE	Q8VCA8	SCRN2_MOUSE	Scrn2	425	Mus musculus	1:Experimental evidence at protein level	Secernin-2	0.9997	0.999	3	13	13	13	2	1	1	1	1	0	2	1	2	0	1	1	2	1	1	1	1	0	2	1	2	0	1	1	2	1	1	1	1	0	2	1	2	0	1	1	59666476	54627944	53840268	56282180	44306268	54089924	48456944	63919476	68257632	51316700	71500872	55849936	44426740	0	37580004	0	31848054	40587996	0	64974876	68611960	0	73499656	42803244
sp|Q8VCB1|NDC1_MOUSE	Q8VCB1	NDC1_MOUSE	Ndc1	673	Mus musculus	1:Experimental evidence at protein level	Nucleoporin NDC1	1	0.999	6	41	41	41	2	6	4	4	2	2	4	3	3	3	3	5	2	6	4	4	2	2	4	3	3	3	3	5	2	6	4	4	2	2	4	3	3	3	3	5	282779232	303714624	312762752	260601296	293483520	234858752	265979792	251405920	255883984	315661408	255110144	275665280	73933432	77337656	78743800	75253288	78338024	82216032	72626416	72502416	72228408	91549048	75505952	70093696
sp|Q8VCB2|MED25_MOUSE	Q8VCB2	MED25_MOUSE	Med25	745	Mus musculus	1:Experimental evidence at protein level	Mediator of RNA polymerase II transcription subunit 25	0.9479	0.9972	1	2	2	2	0	0	1	0	0	0	0	0	0	0	0	1	0	0	1	0	0	0	0	0	0	0	0	1	0	0	1	0	0	0	0	0	0	0	0	1	0	5.01234e+06	5456023	8906795	10396666	21916790	0	0	0	0	20062834	12477510	0	0	0	0	0	0	0	0	0	0	0	0
sp|Q8VCD5|MED17_MOUSE	Q8VCD5	MED17_MOUSE	Med17	649	Mus musculus	1:Experimental evidence at protein level	Mediator of RNA polymerase II transcription subunit 17	1	0.999	3	14	14	14	2	2	2	1	1	0	2	1	1	0	1	1	2	2	2	1	1	0	2	1	1	0	1	1	2	2	2	1	1	0	2	1	1	0	1	1	28786866	12594052	23800228	11234155	15208602	12184253	18401510	17052418	23724340	0	20776494	12277573	20579566	0	16673408	0	0	0	11708351	11197788	16318587	0	12302698	0
sp|Q8VCD6|REEP2_MOUSE	Q8VCD6	REEP2_MOUSE	Reep2	254	Mus musculus	1:Experimental evidence at protein level	Receptor expression-enhancing protein 2	1	0.999	6	40	40	40	3	2	2	5	2	3	5	4	5	2	3	4	3	2	2	5	2	3	5	4	5	2	3	4	3	2	2	5	2	3	5	4	5	2	3	4	265254736	253856128	293363136	333857216	310802144	323384928	327494752	329680256	338457344	195176032	371076352	300492416	93652648	102936552	102974368	117872416	106137552	103503496	120011024	136463104	120540624	67224328	132993336	107357312
sp|Q8VCG3|WDR74_MOUSE	Q8VCG3	WDR74_MOUSE	Wdr74	384	Mus musculus	2:Experimental evidence at transcript level	WD repeat-containing protein 74	1	0.999	5	22	22	22	2	1	2	2	1	2	2	2	2	1	3	2	2	1	2	2	1	2	2	2	2	1	3	2	2	1	2	2	1	2	2	2	2	1	3	2	18758860	20023780	21598862	28720432	18274722	18115778	21397236	22304992	27179958	27085772	30796080	15683413	0	0	0	16435527	0	0	15039395	0	19957984	18544216	22338074	0
sp|Q8VCH5|RABEK_MOUSE	Q8VCH5	RABEK_MOUSE	Rabepk	380	Mus musculus	1:Experimental evidence at protein level	Rab9 effector protein with kelch motifs	0.9996	0.999	2	3	3	3	1	0	0	0	0	1	0	0	0	1	0	0	1	0	0	0	0	1	0	0	0	1	0	0	1	0	0	0	0	1	0	0	0	1	0	0	55790312	0	42822248	35932156	0	31168010	0	41977572	51014652	62588744	37775392	0	0	0	0	0	0	0	0	0	0	0	0	0
sp|Q8VCH6|DHC24_MOUSE	Q8VCH6	DHC24_MOUSE	Dhcr24	516	Mus musculus	1:Experimental evidence at protein level	Delta(24)-sterol reductase	0.873	0.9926	1	1	1	1	1	0	0	0	0	0	0	0	0	0	0	0	1	0	0	0	0	0	0	0	0	0	0	0	1	0	0	0	0	0	0	0	0	0	0	0	11750932	0	11127850	0	0	9921596	7340638	0	7464969	0	0	0	0	0	0	0	0	0	0	0	0	0	0	0
sp|Q8VCH8|UBXN4_MOUSE	Q8VCH8	UBXN4_MOUSE	Ubxn4	506	Mus musculus	1:Experimental evidence at protein level	UBX domain-containing protein 4	1	0.999	6	27	27	27	2	4	1	2	3	2	2	1	3	3	2	2	2	4	1	2	3	2	2	1	3	3	2	2	2	4	1	2	3	2	2	1	3	3	2	2	92589744	164348624	116294960	126337008	83367568	54876236	111244328	94414928	129469848	121345592	133679120	98439536	42010776	36334100	42082132	44609968	48632184	43144940	49396336	42751328	46539356	45678364	47411992	44816244
sp|Q8VCI5|PEX19_MOUSE	Q8VCI5	PEX19_MOUSE	Pex19	299	Mus musculus	1:Experimental evidence at protein level	Peroxisomal biogenesis factor 19	1	0.999	7	43	43	43	4	4	3	3	5	5	3	3	3	3	3	4	4	4	3	3	5	5	3	3	3	3	3	4	4	4	3	3	5	5	3	3	3	3	3	4	189385344	266041488	297023680	381792704	213523520	333764736	131572448	365412384	141821472	318798624	179515120	284296992	114555032	97544008	103027864	143677344	152723696	131120000	113143536	113803960	134522096	133308656	134236688	114044056
sp|Q8VCL2|SCO2_MOUSE	Q8VCL2	SCO2_MOUSE	Sco2	255	Mus musculus	1:Experimental evidence at protein level	Protein SCO2 homolog, mitochondrial	0.9996	0.999	2	11	11	11	1	2	0	1	2	0	2	1	0	0	1	1	1	2	0	1	2	0	2	1	0	0	1	1	1	2	0	1	2	0	2	1	0	0	1	1	152635472	181978384	160438640	176337008	150516672	27767196	167878800	27076198	21609292	37200584	144129792	29988398	123405696	155895168	127978312	135298976	131134592	0	135707904	0	0	0	0	0
sp|Q8VCM8|NCLN_MOUSE	Q8VCM8	NCLN_MOUSE	Ncln	563	Mus musculus	1:Experimental evidence at protein level	BOS complex subunit NCLN	1	0.999	14	137	137	137	13	12	11	12	10	15	10	10	8	14	11	11	13	12	11	12	10	15	10	10	8	14	11	11	13	12	11	12	10	15	10	10	8	14	11	11	2282101760	2344444160	2016474370	2200032510	2181133570	2235159810	1828891140	1960395260	1956944260	2614435840	2341542400	2178737660	301218752	325395840	313962368	306981088	302356736	311507392	283753184	270989600	269474464	362625888	323022528	305427328
sp|Q8VCN6|CD99_MOUSE	Q8VCN6	CD99_MOUSE	Cd99	175	Mus musculus	1:Experimental evidence at protein level	CD99 antigen	1	0.999	2	16	16	16	2	3	1	1	1	2	1	2	1	1	0	1	2	3	1	1	1	2	1	2	1	1	0	1	2	3	1	1	1	2	1	2	1	1	0	1	35850416	50127888	17490438	20026764	19271376	37150352	44985660	20771520	14772201	38315448	2.76152e+06	36225668	15325208	19687108	10127476	13871004	13032977	15746978	18049052	8819865	8542510	15152967	0	18118272
sp|Q8VCN9|TBCC_MOUSE	Q8VCN9	TBCC_MOUSE	Tbcc	341	Mus musculus	1:Experimental evidence at protein level	Tubulin-specific chaperone C	1	0.999	10	39	39	39	3	4	3	4	1	4	1	2	3	2	5	7	3	4	3	4	1	4	1	2	3	2	5	7	3	4	3	4	1	4	1	2	3	2	5	7	246995360	249972320	251731328	301718368	266253280	272470432	147037568	336063776	288324832	252057776	359905184	323159008	83483032	87059464	86184960	100901224	92593416	101826464	74379080	113491512	93895544	106798232	103566520	108815344
sp|Q8VCR7|ABHEB_MOUSE	Q8VCR7	ABHEB_MOUSE	Abhd14b	210	Mus musculus	1:Experimental evidence at protein level	Putative protein-lysine deacylase ABHD14B	1	0.999	4	17	17	17	1	0	1	2	2	2	1	3	1	2	1	1	1	0	1	2	2	2	1	3	1	2	1	1	1	0	1	2	2	2	1	3	1	2	1	1	94955432	102743352	103763144	115251304	113695504	142102688	95052352	110687912	114980664	98382056	109659032	115571752	48903548	51967372	52761432	56630900	56526000	71494312	46230820	55981876	63257180	47109228	54322488	57981504
sp|Q8VCS3|XYLK_MOUSE	Q8VCS3	XYLK_MOUSE	Fam20b	409	Mus musculus	1:Experimental evidence at protein level	Glycosaminoglycan xylosylkinase	0.9996	0.999	2	3	3	3	0	1	0	0	0	0	0	0	0	0	1	1	0	1	0	0	0	0	0	0	0	0	1	1	0	1	0	0	0	0	0	0	0	0	1	1	31891774	46390876	45007376	25475392	29453966	35118036	24768264	29964170	27407586	98489984	54130936	39412672	0	29508160	26189958	0	0	0	0	0	0	62734732	32756754	0
sp|Q8VCT3|AMPB_MOUSE	Q8VCT3	AMPB_MOUSE	Rnpep	650	Mus musculus	1:Experimental evidence at protein level	Aminopeptidase B	1	0.999	5	26	26	26	2	4	3	2	3	0	2	2	2	2	2	2	2	4	3	2	3	0	2	2	2	2	2	2	2	4	3	2	3	0	2	2	2	2	2	2	143857504	145213600	149388976	101021320	122644640	147986048	129672744	79931696	114586776	134784896	108983440	125239520	72199608	82919856	81614064	70406144	83478984	89754464	74322552	56655076	67631352	80850152	63058820	70870440
sp|Q8VCX5|MICU1_MOUSE	Q8VCX5	MICU1_MOUSE	Micu1	477	Mus musculus	1:Experimental evidence at protein level	Calcium uptake protein 1, mitochondrial	1	0.999	2	12	12	12	1	1	1	0	0	1	1	1	1	1	2	2	1	1	1	0	0	1	1	1	1	1	2	2	1	1	1	0	0	1	1	1	1	1	2	2	11577438	12085524	8859248	6494482	6952083	13337644	11497858	12552074	48125424	32407356	35568156	30817158	0	0	0	0	0	0	0	0	33747096	25925712	15201374	30950564
sp|Q8VCY6|UTP6_MOUSE	Q8VCY6	UTP6_MOUSE	Utp6	597	Mus musculus	2:Experimental evidence at transcript level	U3 small nucleolar RNA-associated protein 6 homolog	1	0.999	3	9	9	9	1	2	1	1	1	1	1	0	1	0	0	0	1	2	1	1	1	1	1	0	1	0	0	0	1	2	1	1	1	1	1	0	1	0	0	0	107420768	109621440	102415104	70037248	72834152	61984872	92419008	93918992	62901320	68334480	37438836	65283084	51376816	52980980	49728828	38691632	36219780	34126008	50841100	51954092	50974204	37827080	0	35597340
sp|Q8VD00|SGMR2_MOUSE	Q8VD00	SGMR2_MOUSE	Tmem97	176	Mus musculus	1:Experimental evidence at protein level	Sigma intracellular receptor 2	0.9706	0.9985	1	3	3	3	0	0	0	0	0	1	0	0	0	1	0	1	0	0	0	0	0	1	0	0	0	1	0	1	0	0	0	0	0	1	0	0	0	1	0	1	0	816427200	0	578026300	0	138086256	793586300	0	701534590	638157950	700516290	197794112	0	0	0	0	0	0	0	0	0	0	0	0
sp|Q8VD04|GRAP1_MOUSE	Q8VD04	GRAP1_MOUSE	Gripap1	806	Mus musculus	1:Experimental evidence at protein level	GRIP1-associated protein 1	1	0.999	19	63	63	63	6	5	5	6	4	3	4	7	7	5	8	3	6	5	5	6	4	3	4	7	7	5	8	3	6	5	5	6	4	3	4	7	7	5	8	3	812713600	597032700	715059710	455929088	474006464	404726720	714702980	765730430	678249980	366483488	328621408	317079776	152733456	148370032	142920128	131902608	131760968	133429648	136846352	131785656	134376736	137785584	119926328	128424032
sp|Q8VD31|TPSNR_MOUSE	Q8VD31	TPSNR_MOUSE	Tapbpl	451	Mus musculus	1:Experimental evidence at protein level	Tapasin-related protein	0.9992	0.999	2	5	5	5	1	1	1	0	0	0	0	1	0	0	0	1	1	1	1	0	0	0	0	1	0	0	0	1	1	1	1	0	0	0	0	1	0	0	0	1	45744040	44150560	39614696	10483371	12642023	0	32473158	35773640	0	18505678	25678980	10509732	0	0	0	0	0	0	0	0	0	0	0	0
sp|Q8VD62|CK068_MOUSE	Q8VD62	CK068_MOUSE	Bles03	298	Mus musculus	1:Experimental evidence at protein level	UPF0696 protein C11orf68 homolog	0.9808	0.999	1	11	11	11	0	1	1	1	1	1	1	1	1	1	1	1	0	1	1	1	1	1	1	1	1	1	1	1	0	1	1	1	1	1	1	1	1	1	1	1	22119964	20835656	20867050	28145218	24164082	27762968	23277622	29964428	19888234	21753292	23191506	23176692	0	0	0	0	0	0	0	0	0	0	0	0
sp|Q8VD66|ABHD4_MOUSE	Q8VD66	ABHD4_MOUSE	Abhd4	342	Mus musculus	1:Experimental evidence at protein level	(Lyso)-N-acylphosphatidylethanolamine lipase	0.9807	0.999	1	2	2	2	0	0	1	0	0	0	0	0	1	0	0	0	0	0	1	0	0	0	0	0	1	0	0	0	0	0	1	0	0	0	0	0	1	0	0	0	0	0	9160957	8486621	10251438	1.07141e+06	0	0	8.00342e+06	0	9177584	5.94871e+06	0	0	0	0	0	0	0	0	0	0	0	0
sp|Q8VD75|HIP1_MOUSE	Q8VD75	HIP1_MOUSE	Hip1	1029	Mus musculus	1:Experimental evidence at protein level	Huntingtin-interacting protein 1	1	0.999	5	13	13	13	0	1	0	0	2	2	3	0	0	1	2	2	0	1	0	0	2	2	3	0	0	1	2	2	0	1	0	0	2	2	3	0	0	1	2	2	10207257	9745745	9794841	16864292	0	17015304	18923764	22992462	6482364	19533908	18283738	32186684	0	0	0	0	0	0	13570150	13146195	0	0	0	23925440
sp|Q8VD76|TF2H3_MOUSE	Q8VD76	TF2H3_MOUSE	Gtf2h3	309	Mus musculus	1:Experimental evidence at protein level	General transcription factor IIH subunit 3	0.9808	0.999	1	12	12	12	1	1	1	1	1	1	1	1	1	1	1	1	1	1	1	1	1	1	1	1	1	1	1	1	1	1	1	1	1	1	1	1	1	1	1	1	17132780	15341291	17559484	21557264	19562596	17227404	21243924	18732832	18020642	18304204	23603564	17842350	0	0	0	0	0	0	0	0	0	0	0	0
sp|Q8VDC0|SYLM_MOUSE	Q8VDC0	SYLM_MOUSE	Lars2	902	Mus musculus	1:Experimental evidence at protein level	Probable leucine--tRNA ligase, mitochondrial	1	0.999	9	36	35	36	3	3	2	2	5	3	2	4	3	4	2	3	3	2	2	2	5	3	2	4	3	4	2	3	3	3	2	2	5	3	2	4	3	4	2	3	222161440	236486944	388697184	239429616	448189376	392770624	361321280	266955232	167907136	532157856	192339968	477470912	114545616	123660672	111848912	111769664	111678096	112258984	109701920	117031600	108535288	128582416	117049960	116607224
sp|Q8VDD5|MYH9_MOUSE	Q8VDD5	MYH9_MOUSE	Myh9	1960	Mus musculus	1:Experimental evidence at protein level	Myosin-9	1	0.999	137	1359	1136	1380	123	127	129	102	112	117	109	104	107	113	103	113	106	108	112	84	94	95	90	86	90	93	83	95	125	129	131	104	113	119	110	106	109	115	104	115	22771540000	21728297000	23373723600	21163204600	20149608400	19329189900	19002976300	19329065000	20140359700	18544713700	18065930200	18694029300	614064380	593120320	635088510	554852740	556272830	529251168	543731330	544225600	558022590	503488000	511398848	518177312
sp|Q8VDD8|WASH1_MOUSE	Q8VDD8	WASH1_MOUSE	Washc1	475	Mus musculus	1:Experimental evidence at protein level	WASH complex subunit 1	0.9996	0.999	2	4	4	4	0	0	0	0	0	2	0	0	0	1	0	1	0	0	0	0	0	2	0	0	0	1	0	1	0	0	0	0	0	2	0	0	0	1	0	1	23978666	5.16039e+06	35587836	23787440	13900062	35926328	34049480	0	39514376	38993208	32809610	32711762	0	0	23447262	0	0	28082236	20642624	0	0	28512618	0	24938390
sp|Q8VDD9|PHIP_MOUSE	Q8VDD9	PHIP_MOUSE	Phip	1821	Mus musculus	1:Experimental evidence at protein level	PH-interacting protein	1	0.999	3	7	7	7	0	0	1	0	3	0	0	2	0	0	1	0	0	0	1	0	3	0	0	2	0	0	1	0	0	0	1	0	3	0	0	2	0	0	1	0	16890488	18058540	20082928	19112498	19823186	17191964	9048138	16045062	21775648	32450516	9440184	18474456	9169059	9838792	10946390	10421752	10827249	9352895	0	8761530	11558143	17424396	0	10082275
sp|Q8VDF2|UHRF1_MOUSE	Q8VDF2	UHRF1_MOUSE	Uhrf1	782	Mus musculus	1:Experimental evidence at protein level	E3 ubiquitin-protein ligase UHRF1	1	0.999	15	71	68	71	4	6	3	4	7	4	7	3	5	11	8	9	4	5	3	4	7	4	6	3	5	11	7	9	4	6	3	4	7	4	7	3	5	11	8	9	284602560	297654752	249559376	1449845380	428330240	259165120	1458527490	326399840	346426784	1510081540	1717381380	1416116740	139161552	138368352	136805216	207675504	201199472	194430032	201887072	185542944	175821120	316059680	276663648	240108112
sp|Q8VDG3|PARN_MOUSE	Q8VDG3	PARN_MOUSE	Parn	624	Mus musculus	1:Experimental evidence at protein level	Poly(A)-specific ribonuclease PARN	1	0.999	9	54	54	54	4	6	4	4	7	4	4	5	5	4	3	4	4	6	4	4	7	4	4	5	5	4	3	4	4	6	4	4	7	4	4	5	5	4	3	4	642218430	460305408	776122370	756937860	828108480	665748860	661858240	308585088	646448380	646622720	713471550	527932416	308596672	374869696	365596800	304632608	337201280	316092768	333748032	333132992	336402240	283275712	325702720	294785184
sp|Q8VDI7|UBAC1_MOUSE	Q8VDI7	UBAC1_MOUSE	Ubac1	409	Mus musculus	1:Experimental evidence at protein level	Ubiquitin-associated domain-containing protein 1	0.9808	0.999	1	2	2	2	0	1	0	0	0	0	0	0	0	0	0	1	0	1	0	0	0	0	0	0	0	0	0	1	0	1	0	0	0	0	0	0	0	0	0	1	0	7426970	0	0	0	0	0	0	0	0	0	8.11452e+06	0	0	0	0	0	0	0	0	0	0	0	0
sp|Q8VDI9|ALG9_MOUSE	Q8VDI9	ALG9_MOUSE	Alg9	611	Mus musculus	2:Experimental evidence at transcript level	Alpha-1,2-mannosyltransferase ALG9	1	0.999	3	9	9	9	1	1	0	1	0	2	0	0	1	2	1	0	1	1	0	1	0	2	0	0	1	2	1	0	1	1	0	1	0	2	0	0	1	2	1	0	38665368	32861104	24515202	60260188	0	58555184	11504215	11297304	35608228	75224792	39052016	15241874	0	0	0	38833740	0	41336000	0	0	19895092	52689720	0	0
sp|Q8VDJ3|VIGLN_MOUSE	Q8VDJ3	VIGLN_MOUSE	Hdlbp	1268	Mus musculus	1:Experimental evidence at protein level	Vigilin	1	0.999	42	327	327	327	26	22	26	29	28	30	24	28	26	26	28	34	26	22	26	29	28	30	24	28	26	26	28	34	26	22	26	29	28	30	24	28	26	26	28	34	4380614100	3908300290	3764773120	5283370500	4847771100	5338075600	4205663230	4761607700	4254714110	4667666400	4988448800	5176260600	350772672	358859488	351842528	424823296	422557120	425453024	351456192	367994784	352138272	369434112	396897472	420553632
sp|Q8VDK1|NIT1_MOUSE	Q8VDK1	NIT1_MOUSE	Nit1	323	Mus musculus	1:Experimental evidence at protein level	Deaminated glutathione amidase	1	0.999	13	90	90	90	7	8	10	6	9	6	7	8	6	8	8	7	7	8	10	6	9	6	7	8	6	8	8	7	7	8	10	6	9	6	7	8	6	8	8	7	853253060	701028100	920649020	917810940	756519100	902565890	1820632450	1894417410	817079230	891188220	901191550	944515010	401417632	384618592	421873344	434521728	402829760	457399040	423294144	450326592	435888128	430786176	457962464	450436096
sp|Q8VDL4|ADPGK_MOUSE	Q8VDL4	ADPGK_MOUSE	Adpgk	496	Mus musculus	1:Experimental evidence at protein level	ADP-dependent glucokinase	1	0.999	12	107	107	107	7	10	9	7	11	10	10	10	7	9	8	9	7	10	9	7	11	10	10	10	7	9	8	9	7	10	9	7	11	10	10	10	7	9	8	9	1170039680	1227976700	1163092860	991669120	987001660	1020555710	968774590	936371710	946500670	972585020	967603260	942908100	213354176	219976896	218744144	197285840	191465312	204219968	184399440	187769152	186021088	205721856	198283440	183884144
sp|Q8VDM1|ZGPAT_MOUSE	Q8VDM1	ZGPAT_MOUSE	Zgpat	511	Mus musculus	1:Experimental evidence at protein level	Zinc finger CCCH-type with G patch domain-containing protein	0.9808	0.999	1	1	1	1	0	0	0	0	0	0	0	1	0	0	0	0	0	0	0	0	0	0	0	1	0	0	0	0	0	0	0	0	0	0	0	1	0	0	0	0	0	7841097	0	13646215	19379244	0	16481683	17131058	10232197	7974550	14281884	13493398	0	0	0	0	0	0	0	0	0	0	0	0
sp|Q8VDM4|PSMD2_MOUSE	Q8VDM4	PSMD2_MOUSE	Psmd2	908	Mus musculus	1:Experimental evidence at protein level	26S proteasome non-ATPase regulatory subunit 2	1	0.999	59	659	659	659	53	55	59	54	55	61	52	60	48	54	52	56	53	55	59	54	55	61	52	60	48	54	52	56	53	55	59	54	55	61	52	60	48	54	52	56	11971405800	11822147600	12050242600	11793940500	11762016300	12011721700	10853102600	11449703400	11556716500	10741165100	11339635700	11305910300	868094780	868840960	905550460	865649790	886942660	864881920	830188800	857615740	882299200	776854850	817963460	834751940
sp|Q8VDM6|HNRL1_MOUSE	Q8VDM6	HNRL1_MOUSE	Hnrnpul1	859	Mus musculus	1:Experimental evidence at protein level	Heterogeneous nuclear ribonucleoprotein U-like protein 1	1	0.999	26	197	197	197	14	17	15	14	15	18	16	19	15	17	20	17	14	17	15	14	15	18	16	19	15	17	20	17	14	17	15	14	15	18	16	19	15	17	20	17	1797458050	1896537980	1855432960	2167126780	2316964610	1991238660	2151384320	2288256260	2313744130	2179467780	2555254020	2254391300	220122560	230799552	227223120	233385088	237913616	226682608	259229328	254075376	255260336	242735392	259639520	264231584
sp|Q8VDN2|AT1A1_MOUSE	Q8VDN2	AT1A1_MOUSE	Atp1a1	1023	Mus musculus	1:Experimental evidence at protein level	Sodium/potassium-transporting ATPase subunit alpha-1	1	0.999	48	537	340	552	43	40	48	43	45	46	45	49	40	47	44	47	26	26	31	30	27	31	27	30	25	28	29	30	44	41	49	45	46	48	46	50	41	49	45	48	20165675000	20281350100	19669614600	20782452700	19448932400	19540291600	21154918400	19795130400	20147449900	25458563100	20956827600	20164769800	1999080830	2063010690	2011443840	2135686660	2004615680	1984368640	2188605950	1994460160	2030013440	2490838530	2137179260	2085936510
sp|Q8VDN4|CCD92_MOUSE	Q8VDN4	CCD92_MOUSE	Ccdc92	314	Mus musculus	1:Experimental evidence at protein level	Coiled-coil domain-containing protein 92	0.9808	0.999	1	4	4	4	0	0	0	0	1	1	0	1	0	0	1	0	0	0	0	0	1	1	0	1	0	0	1	0	0	0	0	0	1	1	0	1	0	0	1	0	0	0	0	0	3.128e+06	2405992	0	2.98555e+06	0	0	2.36927e+06	0	0	0	0	0	0	0	0	0	0	0	0	0
sp|Q8VDP2|STEEP_MOUSE	Q8VDP2	STEEP_MOUSE	Steep1	222	Mus musculus	1:Experimental evidence at protein level	STING ER exit protein	0.9808	0.999	1	2	2	2	0	0	0	1	0	1	0	0	0	0	0	0	0	0	0	1	0	1	0	0	0	0	0	0	0	0	0	1	0	1	0	0	0	0	0	0	0	0	4.14339e+06	0	4.83021e+06	5.26742e+06	0	0	0	5.83322e+06	0	0	0	0	0	0	0	0	0	0	0	0	0	0
sp|Q8VDP4|CCAR2_MOUSE	Q8VDP4	CCAR2_MOUSE	Ccar2	922	Mus musculus	1:Experimental evidence at protein level	Cell cycle and apoptosis regulator protein 2	1	0.999	25	190	190	190	17	15	17	16	17	13	17	17	17	11	17	16	17	15	17	16	17	13	17	17	17	11	17	16	17	15	17	16	17	13	17	17	17	11	17	16	2700409340	2688685570	2249409020	2070423680	2248530690	2299890940	2532413440	2529298430	2429566980	2224081920	1915603330	2201231360	351811744	355977760	331021728	292003648	289150880	301342016	318859104	324211296	326147872	292399968	291081792	289972960
sp|Q8VDP6|CDIPT_MOUSE	Q8VDP6	CDIPT_MOUSE	Cdipt	213	Mus musculus	1:Experimental evidence at protein level	CDP-diacylglycerol--inositol 3-phosphatidyltransferase	0.9808	0.999	1	7	7	7	0	1	0	0	0	1	0	1	1	1	1	1	0	1	0	0	0	1	0	1	1	1	1	1	0	1	0	0	0	1	0	1	1	1	1	1	20574126	22080808	22473256	32531032	27871614	26379388	24577288	26291994	20124430	32531760	33382528	29011604	0	0	0	0	0	0	0	0	0	0	0	0
sp|Q8VDQ1|PTGR2_MOUSE	Q8VDQ1	PTGR2_MOUSE	Ptgr2	351	Mus musculus	1:Experimental evidence at protein level	Prostaglandin reductase 2	1	0.999	5	28	28	28	2	4	1	3	3	2	2	2	1	2	4	2	2	4	1	3	3	2	2	2	1	2	4	2	2	4	1	3	3	2	2	2	1	2	4	2	225666160	218884288	239064432	248246304	208892224	290642592	209430864	234954144	266097168	197303904	270918784	267648672	90360296	87346400	82513592	84261528	83360776	95220264	84833608	94325576	91850536	82164688	94739200	108733232
sp|Q8VDQ8|SIR2_MOUSE	Q8VDQ8	SIR2_MOUSE	Sirt2	389	Mus musculus	1:Experimental evidence at protein level	NAD-dependent protein deacetylase sirtuin-2	1	0.999	5	28	28	28	1	2	3	3	2	3	2	1	3	3	2	3	1	2	3	3	2	3	2	1	3	3	2	3	1	2	3	3	2	3	2	1	3	3	2	3	155822752	121888560	201778688	199593792	216193936	194807120	321037504	218158176	377486496	225471360	201559264	240380080	90694232	97350912	86047056	75232248	84656864	80174760	100619640	93588200	102302856	78694600	84531560	76628344
sp|Q8VDQ9|KRI1_MOUSE	Q8VDQ9	KRI1_MOUSE	Kri1	704	Mus musculus	1:Experimental evidence at protein level	Protein KRI1 homolog	1	0.999	4	21	21	21	3	2	2	2	2	1	0	2	2	3	1	1	3	2	2	2	2	1	0	2	2	3	1	1	3	2	2	2	2	1	0	2	2	3	1	1	174970752	277470752	60866128	83192624	82459512	171881792	146944544	172774592	77598896	69437144	77633712	37755716	64889340	78091496	67557208	57332172	61751720	62495124	67754896	57115720	58088920	76984824	48741240	0
sp|Q8VDS4|RPR1A_MOUSE	Q8VDS4	RPR1A_MOUSE	Rprd1a	312	Mus musculus	1:Experimental evidence at protein level	Regulation of nuclear pre-mRNA domain-containing protein 1A	1	0.999	8	19	19	59	1	2	0	1	3	1	1	1	3	2	3	1	1	2	0	1	3	1	1	1	3	2	3	1	5	4	3	5	7	4	4	5	6	5	7	4	89821208	83290592	50314996	114201984	114841096	53131520	99193208	91573968	93044120	98874568	107334984	112434208	38914892	32423026	34136884	46406956	47339664	35863840	39713608	36749276	35829196	41458836	37715156	45341096
sp|Q8VDS8|STX18_MOUSE	Q8VDS8	STX18_MOUSE	Stx18	334	Mus musculus	1:Experimental evidence at protein level	Syntaxin-18	1	0.999	7	28	28	28	1	2	2	3	2	0	5	1	3	4	2	3	1	2	2	3	2	0	5	1	3	4	2	3	1	2	2	3	2	0	5	1	3	4	2	3	113123680	130049504	428982592	149171808	130166808	112910384	527519968	129967176	210014768	233266896	186856800	190887184	58522264	57661268	58590272	61515272	62759544	65131104	77628568	74530064	76858608	95730080	89312480	79786608
sp|Q8VDT9|RM50_MOUSE	Q8VDT9	RM50_MOUSE	Mrpl50	159	Mus musculus	1:Experimental evidence at protein level	Large ribosomal subunit protein mL50	1	0.999	4	36	36	36	5	3	3	3	3	3	2	3	3	3	3	2	5	3	3	3	3	3	2	3	3	3	3	2	5	3	3	3	3	3	2	3	3	3	3	2	453640032	372315520	420590368	408748800	409309088	380541728	389397888	450773952	432568576	441028896	411261760	343296320	214754528	191740192	198832848	201415440	201919168	184174560	221872448	219554784	203591664	212405664	202542224	196586576
sp|Q8VDV3|R3GEF_MOUSE	Q8VDV3	R3GEF_MOUSE	Rab3il1	383	Mus musculus	1:Experimental evidence at protein level	Guanine nucleotide exchange factor for Rab-3A	0.9807	0.999	1	1	1	1	0	0	0	0	0	0	0	0	0	0	1	0	0	0	0	0	0	0	0	0	0	0	1	0	0	0	0	0	0	0	0	0	0	0	1	0	0	0	0	0	0	0	0	0	0	0	0	0	0	0	0	0	0	0	0	0	0	0	0	0
sp|Q8VDW0|DX39A_MOUSE	Q8VDW0	DX39A_MOUSE	Ddx39a	427	Mus musculus	1:Experimental evidence at protein level	ATP-dependent RNA helicase DDX39A	1	0.999	29	149	149	370	13	15	13	13	13	14	14	11	9	13	11	10	13	15	13	13	13	14	14	11	9	13	11	10	34	32	30	31	29	32	35	30	29	32	27	29	2705070850	2977265150	2896122880	2559154430	2455927810	2547401730	2730446080	2733659140	2713257470	2914270980	2418875650	2390760190	571174340	618434750	581188160	503686752	486319392	498328672	594456960	549102850	568857920	549991940	494803136	474381152
sp|Q8VDZ4|ZDHC5_MOUSE	Q8VDZ4	ZDHC5_MOUSE	Zdhhc5	715	Mus musculus	1:Experimental evidence at protein level	Palmitoyltransferase ZDHHC5	0.9988	0.9989	2	5	5	5	0	1	0	0	0	1	1	1	0	1	0	0	0	1	0	0	0	1	1	1	0	1	0	0	0	1	0	0	0	1	1	1	0	1	0	0	9048138	10628189	0	0	0	0	0	0	13721410	11921177	10022186	0	0	0	0	0	0	0	0	0	0	0	0	0
sp|Q8VE10|NAA40_MOUSE	Q8VE10	NAA40_MOUSE	Naa40	237	Mus musculus	1:Experimental evidence at protein level	N-alpha-acetyltransferase 40	0.9808	0.999	1	5	5	5	0	1	0	1	0	1	0	1	0	0	0	1	0	1	0	1	0	1	0	1	0	0	0	1	0	1	0	1	0	1	0	1	0	0	0	1	0	3.58688e+06	0	4.55957e+06	0	3870109	0	3171898	0	0	0	4.13608e+06	0	0	0	0	0	0	0	0	0	0	0	0
sp|Q8VE19|MIOS_MOUSE	Q8VE19	MIOS_MOUSE	Mios	875	Mus musculus	1:Experimental evidence at protein level	GATOR2 complex protein MIOS	1	0.999	2	14	14	14	2	1	2	1	0	1	1	1	2	1	1	1	2	1	2	1	0	1	1	1	2	1	1	1	2	1	2	1	0	1	1	1	2	1	1	1	15788992	0	12260314	9331988	10843241	0	16839080	11871414	13720036	9908801	14156768	0	0	0	0	0	0	0	0	0	0	0	0	0
sp|Q8VE22|RT23_MOUSE	Q8VE22	RT23_MOUSE	Mrps23	177	Mus musculus	1:Experimental evidence at protein level	Small ribosomal subunit protein mS23	1	0.999	8	51	51	51	3	4	5	4	3	7	4	4	4	4	4	5	3	4	5	4	3	7	4	4	4	4	4	5	3	4	5	4	3	7	4	4	4	4	4	5	711973310	601428420	598995330	657647620	509164480	638458820	705935360	641043140	668284800	703784260	499388960	631382660	156989472	152936848	145348816	144118288	150198576	141897984	161114912	155494640	144517792	161153792	144464704	152120848
sp|Q8VE33|GD1L1_MOUSE	Q8VE33	GD1L1_MOUSE	Gdap1l1	370	Mus musculus	1:Experimental evidence at protein level	Ganglioside-induced differentiation-associated protein 1-like 1	1	0.999	15	166	166	166	12	13	11	13	13	15	14	14	14	13	18	16	12	13	11	13	13	15	14	14	14	13	18	16	12	13	11	13	13	15	14	14	14	13	18	16	2405072640	2377728510	2480417280	2612465150	2724431620	2747641600	2311923460	2566719230	2777878270	2506780670	2763592700	2868626180	444642688	465226176	462901696	494613920	517058656	505736896	474515072	496753056	490226464	473925888	517558976	529160416
sp|Q8VE37|RCC1_MOUSE	Q8VE37	RCC1_MOUSE	Rcc1	421	Mus musculus	1:Experimental evidence at protein level	Regulator of chromosome condensation	1	0.999	9	55	55	55	5	5	4	4	6	4	4	5	3	7	4	4	5	5	4	4	6	4	4	5	3	7	4	4	5	5	4	4	6	4	4	5	3	7	4	4	547946620	666403650	523258048	589375740	573695550	610980030	656714370	628456830	625212350	746798780	630198270	496739872	108545928	132829160	109151832	115989216	113970880	119106080	130962800	122070816	124068984	137349904	122500608	104362768
sp|Q8VE38|OXND1_MOUSE	Q8VE38	OXND1_MOUSE	Oxnad1	311	Mus musculus	1:Experimental evidence at protein level	Oxidoreductase NAD-binding domain-containing protein 1	1	0.999	2	11	11	11	2	1	1	1	1	0	2	0	1	0	0	2	2	1	1	1	1	0	2	0	1	0	0	2	2	1	1	1	1	0	2	0	1	0	0	2	85642648	65867932	83778656	66017104	80267760	73047952	27698624	85310536	80101472	76704968	78743656	77446560	51151172	42031788	52414952	41479368	48091820	46215496	58699940	54837312	54319948	47148208	49352504	47034104
sp|Q8VE42|ANR49_MOUSE	Q8VE42	ANR49_MOUSE	Ankrd49	238	Mus musculus	1:Experimental evidence at protein level	Ankyrin repeat domain-containing protein 49	0.9804	0.999	1	5	5	5	0	1	1	0	0	0	1	1	0	0	0	1	0	1	1	0	0	0	1	1	0	0	0	1	0	1	1	0	0	0	1	1	0	0	0	1	0	0	0	0	0	0	0	0	0	0	0	0	0	0	0	0	0	0	0	0	0	0	0	0
sp|Q8VE47|UBA5_MOUSE	Q8VE47	UBA5_MOUSE	Uba5	403	Mus musculus	1:Experimental evidence at protein level	Ubiquitin-like modifier-activating enzyme 5	1	0.999	5	34	34	34	4	3	4	4	3	3	3	1	2	2	3	2	4	3	4	4	3	3	3	1	2	2	3	2	4	3	4	4	3	3	3	1	2	2	3	2	373795648	304346624	234484768	277429824	235677440	207012960	223773520	175923136	329714752	235907840	292190752	246157200	89390272	76556816	76340992	73271008	68197832	78582600	74047392	65585432	76860168	62155748	69190360	68626880
sp|Q8VE62|PAIP1_MOUSE	Q8VE62	PAIP1_MOUSE	Paip1	400	Mus musculus	1:Experimental evidence at protein level	Polyadenylate-binding protein-interacting protein 1	1	0.999	3	26	26	26	0	1	1	3	3	2	4	2	2	1	4	3	0	1	1	3	3	2	4	2	2	1	4	3	0	1	1	3	3	2	4	2	2	1	4	3	158495760	209886976	144500224	122940960	188164704	185646848	166374288	195859360	182635536	103733200	157635248	211973840	59826192	79837608	53573144	38048668	70271624	68884968	58139480	73890080	67386288	51850592	58192812	79222256
sp|Q8VE70|PDC10_MOUSE	Q8VE70	PDC10_MOUSE	Pdcd10	212	Mus musculus	1:Experimental evidence at protein level	Programmed cell death protein 10	0.9996	0.999	2	17	17	17	1	1	1	2	2	1	1	1	2	1	2	2	1	1	1	2	2	1	1	1	2	1	2	2	1	1	1	2	2	1	1	1	2	1	2	2	177993760	145179952	177721072	188482752	167123968	183028912	148675968	185290816	188588640	210813584	166104176	194871936	142690288	0	172209936	162780880	0	133648344	132414056	154012736	161378640	224525872	0	162184496
sp|Q8VE73|CUL7_MOUSE	Q8VE73	CUL7_MOUSE	Cul7	1689	Mus musculus	1:Experimental evidence at protein level	Cullin-7	0.9808	0.999	1	11	11	11	0	1	1	1	1	1	1	1	1	1	1	1	0	1	1	1	1	1	1	1	1	1	1	1	0	1	1	1	1	1	1	1	1	1	1	1	9125040	8.27712e+06	9459235	9526703	8548779	8505427	9716197	12079791	11881290	9350570	11738771	9653947	0	0	0	0	0	0	0	0	0	0	0	0
sp|Q8VE80|THOC3_MOUSE	Q8VE80	THOC3_MOUSE	Thoc3	351	Mus musculus	2:Experimental evidence at transcript level	THO complex subunit 3	1	0.999	5	16	16	16	1	1	1	1	1	2	2	1	2	2	1	1	1	1	1	1	1	2	2	1	2	2	1	1	1	1	1	1	1	2	2	1	2	2	1	1	103632864	105974728	119251168	78937184	86538112	59909088	91618736	85115448	76407896	186883136	94091344	90250312	94974376	90229608	104150472	0	0	44985180	81737080	0	0	99589488	72762824	0
sp|Q8VE88|F1142_MOUSE	Q8VE88	F1142_MOUSE	Fam114a2	497	Mus musculus	1:Experimental evidence at protein level	Protein FAM114A2	1	0.999	9	69	69	69	6	4	8	7	6	7	5	6	5	5	6	4	6	4	8	7	6	7	5	6	5	5	6	4	6	4	8	7	6	7	5	6	5	5	6	4	362379616	313912256	359561088	429003456	404435136	449506432	327768224	393732288	343808928	240138000	423644800	378348224	110571168	118472848	115166400	132923064	126198992	139659152	105682264	125438344	115278888	118046576	138728096	132870352
sp|Q8VE95|CH082_MOUSE	Q8VE95	CH082_MOUSE		218	Mus musculus	1:Experimental evidence at protein level	UPF0598 protein C8orf82 homolog	1	0.999	4	27	27	27	2	2	2	2	2	2	3	2	2	2	3	3	2	2	2	2	2	2	3	2	2	2	3	3	2	2	2	2	2	2	3	2	2	2	3	3	133670952	140452672	135120064	128626672	184071904	132815768	159618640	157107456	166308832	141584592	178188176	135230496	90806696	93886448	92449008	91042064	113288520	90497472	108394632	104322624	93103912	102483328	110798272	91700464
sp|Q8VE97|SRSF4_MOUSE	Q8VE97	SRSF4_MOUSE	Srsf4	489	Mus musculus	2:Experimental evidence at transcript level	Serine/arginine-rich splicing factor 4	1	0.999	9	22	22	61	2	3	3	2	1	0	2	3	3	1	2	0	2	3	3	2	1	0	2	3	3	1	2	0	4	6	6	6	5	3	5	7	6	4	6	3	40604504	52720928	16488595	51080972	29708260	22523722	59383800	20079360	31758856	39193724	29674556	19917656	22242742	17903796	18907060	15871432	16394631	0	21525492	17978830	19233268	17892772	17020534	0
sp|Q8VE99|CC115_MOUSE	Q8VE99	CC115_MOUSE	Ccdc115	180	Mus musculus	1:Experimental evidence at protein level	Coiled-coil domain-containing protein 115	1	0.999	12	86	86	87	6	7	9	7	8	5	8	8	8	7	6	7	6	7	9	7	8	5	8	8	8	7	6	7	6	8	9	7	8	5	8	8	8	7	6	7	904708610	843210880	886681730	898522560	882761730	891056190	995231100	1026656900	1015599300	1079668480	992971330	931686720	208079376	205285760	209105888	220412352	216751696	212049552	230824096	230766720	230859056	241897408	248939968	218434816
sp|Q8VEA4|MIA40_MOUSE	Q8VEA4	MIA40_MOUSE	Chchd4	139	Mus musculus	1:Experimental evidence at protein level	Mitochondrial intermembrane space import and assembly protein 40	0.9996	0.999	1	6	6	6	1	2	1	0	1	0	1	0	0	0	0	0	1	2	1	0	1	0	1	0	0	0	0	0	1	2	1	0	1	0	1	0	0	0	0	0	98500856	116699840	121953424	64232436	65025928	66242496	89449440	69968624	93943800	54849752	34911792	20905888	0	89901792	93061184	47210432	53062288	39812452	67370256	0	65143116	0	0	0
sp|Q8VED2|BL1S4_MOUSE	Q8VED2	BL1S4_MOUSE	Bloc1s4	215	Mus musculus	1:Experimental evidence at protein level	Biogenesis of lysosome-related organelles complex 1 subunit 4	0.9806	0.999	1	1	1	1	0	0	0	0	0	0	0	1	0	0	0	0	0	0	0	0	0	0	0	1	0	0	0	0	0	0	0	0	0	0	0	1	0	0	0	0	18113736	0	17382232	14774340	0	0	6.2023e+06	16693922	0	0	0	12558201	0	0	0	0	0	0	0	0	0	0	0	0
sp|Q8VEE0|RPE_MOUSE	Q8VEE0	RPE_MOUSE	Rpe	228	Mus musculus	1:Experimental evidence at protein level	Ribulose-phosphate 3-epimerase	0.9996	0.999	3	2	2	10	0	0	0	0	0	0	0	0	0	1	1	0	0	0	0	0	0	0	0	0	0	1	1	0	1	1	1	1	0	0	1	1	1	1	2	0	0	0	33137738	0	15794607	22671718	0	0	0	22001246	56142340	53730580	0	0	0	0	0	0	0	0	0	0	32207992	31593052
sp|Q8VEE1|LMCD1_MOUSE	Q8VEE1	LMCD1_MOUSE	Lmcd1	365	Mus musculus	1:Experimental evidence at protein level	LIM and cysteine-rich domains protein 1	1	0.999	4	12	12	12	1	1	1	2	0	1	0	1	2	2	1	0	1	1	1	2	0	1	0	1	2	2	1	0	1	1	1	2	0	1	0	1	2	2	1	0	32135174	55539604	52467196	70190328	0	32531730	0	32981260	68416944	63909652	64928892	10051435	0	29813090	28217864	35206380	0	0	0	0	31210826	54767544	43787004	0
sp|Q8VEE4|RFA1_MOUSE	Q8VEE4	RFA1_MOUSE	Rpa1	623	Mus musculus	1:Experimental evidence at protein level	Replication protein A 70 kDa DNA-binding subunit	1	0.999	23	233	233	233	18	19	15	21	24	20	21	18	17	18	21	21	18	19	15	21	24	20	21	18	17	18	21	21	18	19	15	21	24	20	21	18	17	18	21	21	3155648260	3277139970	3048450300	3694810110	3739933180	3472953600	3688570370	3131526910	3393727230	3461919740	3520094210	4259390210	426656672	407787616	402669600	447614304	463532192	455206016	405018784	410944832	405243680	434225952	428026080	480487264
sp|Q8VEF1|ASTRA_MOUSE	Q8VEF1	ASTRA_MOUSE	Gramd1a	722	Mus musculus	1:Experimental evidence at protein level	Protein Aster-A	0.9806	0.999	1	1	1	1	0	0	0	0	0	0	0	0	0	1	0	0	0	0	0	0	0	0	0	0	0	1	0	0	0	0	0	0	0	0	0	0	0	1	0	0	32806094	35619432	0	39227348	36965184	41187520	28717456	0	0	44459336	29183320	39174488	0	0	0	0	0	0	0	0	0	0	0	0
sp|Q8VEG4|EXD2_MOUSE	Q8VEG4	EXD2_MOUSE	Exd2	650	Mus musculus	1:Experimental evidence at protein level	Exonuclease 3'-5' domain-containing protein 2	0.9978	0.9986	2	2	2	2	0	0	0	1	0	1	0	0	0	0	0	0	0	0	0	1	0	1	0	0	0	0	0	0	0	0	0	1	0	1	0	0	0	0	0	0	57553372	59236460	49462060	63883868	59771452	62059296	58430532	59121164	69100296	55402420	66417124	63701588	53130612	0	0	0	0	61760388	0	0	62468256	0	0	0
sp|Q8VEG6|CNO6L_MOUSE	Q8VEG6	CNO6L_MOUSE	Cnot6l	555	Mus musculus	1:Experimental evidence at protein level	CCR4-NOT transcription complex subunit 6-like	1	0.999	4	23	23	23	1	2	2	2	2	2	3	2	2	2	1	2	1	2	2	2	2	2	3	2	2	2	1	2	1	2	2	2	2	2	3	2	2	2	1	2	914972990	852352130	98914352	739292030	130833272	521053952	733770240	752138110	130733008	925468160	798334530	137542720	296887264	250589712	294931200	275264384	259134848	253663520	263324400	278109408	266698544	306005056	271620064	274801120
sp|Q8VEH6|ZNG1_MOUSE	Q8VEH6	ZNG1_MOUSE	Zng1	393	Mus musculus	1:Experimental evidence at protein level	Zinc-regulated GTPase metalloprotein activator 1	1	0.999	5	27	27	27	3	2	2	2	2	3	2	2	2	1	3	3	3	2	2	2	2	3	2	2	2	1	3	3	3	2	2	2	2	3	2	2	2	1	3	3	67327456	148739616	146475264	137883360	140529984	136872688	58760708	82674168	95104440	29830300	167287312	156842000	59822000	49893772	46923536	41251608	50938796	39108236	38475472	45856152	52381068	30661724	52238972	45860508
sp|Q8VEH8|ERLEC_MOUSE	Q8VEH8	ERLEC_MOUSE	Erlec1	483	Mus musculus	1:Experimental evidence at protein level	Endoplasmic reticulum lectin 1	1	0.999	5	39	39	39	2	3	3	4	4	4	2	3	3	4	3	4	2	3	3	4	4	4	2	3	3	4	3	4	2	3	3	4	4	4	2	3	3	4	3	4	448256800	486981056	495928096	471168320	476291360	460115872	468955840	424311744	403751328	507046720	510312160	481839648	159113216	176336432	182871600	179991472	178162544	180980032	174143120	156266928	159415568	197351792	208196256	189921392
sp|Q8VEJ4|NLE1_MOUSE	Q8VEJ4	NLE1_MOUSE	Nle1	485	Mus musculus	1:Experimental evidence at protein level	Notchless protein homolog 1	1	0.999	3	12	12	12	2	0	1	1	1	0	0	1	2	2	1	1	2	0	1	1	1	0	0	1	2	2	1	1	2	0	1	1	1	0	0	1	2	2	1	1	112972216	103012504	123946392	102271976	89361768	104822792	20406128	97702120	127464688	104740680	97658720	107132176	99202728	90315352	105283432	85993392	80299632	78164832	0	0	116436112	71796928	76794000	82443952
sp|Q8VEJ9|VPS4A_MOUSE	Q8VEJ9	VPS4A_MOUSE	Vps4a	437	Mus musculus	1:Experimental evidence at protein level	Vacuolar protein sorting-associated protein 4A	1	0.999	9	16	16	38	1	2	0	2	2	4	1	0	0	1	2	1	1	2	0	2	2	4	1	0	0	1	2	1	2	3	3	3	5	6	4	2	1	3	3	3	50253924	125277536	49145628	60967676	113496640	175663264	94750256	44799492	41346812	145641616	54993820	114636112	0	47211860	0	0	59409112	67180688	49714200	0	0	55980024	0	60147348
sp|Q8VEK0|CC50A_MOUSE	Q8VEK0	CC50A_MOUSE	Tmem30a	364	Mus musculus	1:Experimental evidence at protein level	Cell cycle control protein 50A	1	0.999	5	27	26	27	1	2	2	3	3	2	3	2	2	3	1	3	1	2	2	3	2	2	3	2	2	3	1	3	1	2	2	3	3	2	3	2	2	3	1	3	145776544	186649392	226354432	221226256	203213808	173684944	151342544	142063024	207560640	218057056	260939664	181081216	62170012	60564536	63372420	68464224	74253256	63975320	66952160	60072608	60163792	68569520	76853640	55231120
sp|Q8VEK3|HNRPU_MOUSE	Q8VEK3	HNRPU_MOUSE	Hnrnpu	800	Mus musculus	1:Experimental evidence at protein level	Heterogeneous nuclear ribonucleoprotein U	1	0.999	59	1058	1058	1058	98	86	88	88	83	80	92	92	95	86	81	89	98	86	88	88	83	80	92	92	95	86	81	89	98	86	88	88	83	80	92	92	95	86	81	89	82299216000	82024890000	77677978000	76540363000	72176976000	68792254000	86958055000	73820275000	77565600000	86705545000	74386268000	73673581000	4491608600	4476481000	4334459900	4131972100	4253152000	3980319740	4874069000	4388009000	4493359600	4638427600	4170063870	4037358850
sp|Q8VEL9|REM2_MOUSE	Q8VEL9	REM2_MOUSE	Rem2	341	Mus musculus	1:Experimental evidence at protein level	GTP-binding protein REM 2	1	0.999	2	16	16	16	1	1	1	2	2	1	1	0	2	1	2	2	1	1	1	2	2	1	1	0	2	1	2	2	1	1	1	2	2	1	1	0	2	1	2	2	36000384	0	45834488	38974688	37665344	5179627	0	0	9076214	0	7.07194e+06	38679748	33163794	0	30467638	43513376	0	0	0	0	0	0	0	32574666
sp|Q8VEM8|S25A3_MOUSE	Q8VEM8	S25A3_MOUSE	Slc25a3	357	Mus musculus	1:Experimental evidence at protein level	Solute carrier family 25 member 3	1	0.999	22	253	253	253	18	25	25	19	20	19	22	24	20	24	19	18	18	25	25	19	20	19	22	24	20	24	19	18	18	25	25	19	20	19	22	24	20	24	19	18	25455831000	26787801100	26806990800	26085263400	25157287900	24878301200	24889511900	24174850000	23598495700	29110849500	26593564700	23774244900	4298201100	4716985300	4722249700	4752578000	4624240600	4579622900	4579916800	4413889000	4256505600	5010630700	4619876900	4390191100
sp|Q8VEM9|KLDC3_MOUSE	Q8VEM9	KLDC3_MOUSE	Klhdc3	382	Mus musculus	2:Experimental evidence at transcript level	Kelch domain-containing protein 3	0.9807	0.999	1	5	5	5	0	0	0	1	1	0	0	1	1	1	0	0	0	0	0	1	1	0	0	1	1	1	0	0	0	0	0	1	1	0	0	1	1	1	0	0	0	0	0	13413890	16167153	0	0	10141348	11203164	13690021	10499442	0	0	0	0	0	0	0	0	0	0	0	0	0
sp|Q8VH51|RBM39_MOUSE	Q8VH51	RBM39_MOUSE	Rbm39	530	Mus musculus	1:Experimental evidence at protein level	RNA-binding protein 39	1	0.999	18	162	162	162	11	14	15	15	13	14	13	15	11	13	14	14	11	14	15	15	13	14	13	15	11	13	14	14	11	14	15	15	13	14	13	15	11	13	14	14	3425914880	4209564670	3560792580	3612505340	3442219010	3511805180	4139632130	4060908030	3699268100	5162358800	3612068350	5179557900	747118460	841337920	753169220	801690050	803950530	835850300	882082370	835856060	802387200	914953660	834318460	841878660
sp|Q8VHC3|SELM_MOUSE	Q8VHC3	SELM_MOUSE	Selenom	145	Mus musculus	1:Experimental evidence at protein level	Selenoprotein M	1	0.999	4	13	13	13	2	2	1	1	1	1	0	1	0	1	2	1	2	2	1	1	1	1	0	1	0	1	2	1	2	2	1	1	1	1	0	1	0	1	2	1	122378832	100781952	101717024	108702800	113107504	108268488	78844064	102739504	89125616	99068896	94238584	102267520	56930184	69851744	67149840	73630832	76197296	67251768	54087944	69909296	56578252	69070848	65318748	67864552
sp|Q8VHE0|SEC63_MOUSE	Q8VHE0	SEC63_MOUSE	Sec63	760	Mus musculus	1:Experimental evidence at protein level	Translocation protein SEC63 homolog	1	0.999	17	118	118	118	10	9	9	8	12	11	12	10	7	9	11	10	10	9	9	8	12	11	12	10	7	9	11	10	10	9	9	8	12	11	12	10	7	9	11	10	1494353150	1457309820	1413866880	1516546940	1432620930	1508959870	1434182780	1436134660	1269280510	1716528260	1338777470	1529378050	286472960	295006592	285682880	312385408	289019232	290745824	290940480	280200960	260045088	316823232	291668832	298979520
sp|Q8VHH5|AGAP3_MOUSE	Q8VHH5	AGAP3_MOUSE	Agap3	910	Mus musculus	1:Experimental evidence at protein level	Arf-GAP with GTPase, ANK repeat and PH domain-containing protein 3	1	0.999	4	8	8	9	1	0	0	2	0	1	0	1	0	1	1	1	1	0	0	2	0	1	0	1	0	1	1	1	2	0	0	2	0	1	0	1	0	1	1	1	19689664	15258387	18771336	23589308	33522172	18495156	14129839	23355710	0	42636976	38995944	21689388	0	0	0	20325338	18501404	0	0	17293648	0	20975268	20614876	15513736
sp|Q8VHI3|OFUT2_MOUSE	Q8VHI3	OFUT2_MOUSE	Pofut2	429	Mus musculus	1:Experimental evidence at protein level	GDP-fucose protein O-fucosyltransferase 2	1	0.999	7	21	21	21	1	4	1	1	2	3	2	2	2	1	2	0	1	4	1	1	2	3	2	2	2	1	2	0	1	4	1	1	2	3	2	2	2	1	2	0	236769696	275972096	182851104	325405952	259675296	308909216	229603984	190367232	257506528	236461792	302403040	168317888	81040376	110105912	88043336	119062816	107924792	116457160	85985688	92265192	92013912	108085944	106507264	101880024
sp|Q8VHK9|DHX36_MOUSE	Q8VHK9	DHX36_MOUSE	Dhx36	1001	Mus musculus	1:Experimental evidence at protein level	ATP-dependent DNA/RNA helicase DHX36	1	0.999	9	46	43	46	3	3	3	6	5	3	5	3	3	4	4	4	3	3	2	6	4	3	4	3	3	4	4	4	3	3	3	6	5	3	5	3	3	4	4	4	291500256	242711552	304376800	253180176	254956512	219345536	317902880	297706432	297554080	219266640	279059488	240786912	54119196	56088736	58805884	57210800	58281424	61589840	54929988	53005952	55565164	51598140	53700972	59095476
sp|Q8VHL1|SETD7_MOUSE	Q8VHL1	SETD7_MOUSE	Setd7	366	Mus musculus	1:Experimental evidence at protein level	Histone-lysine N-methyltransferase SETD7	0.9807	0.999	1	1	1	1	0	0	0	0	0	0	0	0	0	0	0	1	0	0	0	0	0	0	0	0	0	0	0	1	0	0	0	0	0	0	0	0	0	0	0	1	0	40476892	63555456	0	0	0	58896940	69017000	60767212	0	63465068	62266520	0	0	0	0	0	0	0	0	0	0	0	0
sp|Q8VHN8|TIRR_MOUSE	Q8VHN8	TIRR_MOUSE	Nudt16l1	211	Mus musculus	1:Experimental evidence at protein level	Tudor-interacting repair regulator protein	1	0.999	4	16	9	16	2	1	2	2	3	1	0	0	1	1	1	2	1	0	1	1	2	0	0	0	1	1	1	1	2	1	2	2	3	1	0	0	1	1	1	2	108730032	38960376	92069488	139679072	136144464	113918752	25045322	106617328	83632392	115068184	152207904	159877040	60411036	0	38483784	62311888	67266904	76756288	0	66968776	56806100	81045224	72577224	92843944
sp|Q8VHR5|P66B_MOUSE	Q8VHR5	P66B_MOUSE	Gatad2b	594	Mus musculus	1:Experimental evidence at protein level	Transcriptional repressor p66-beta	1	0.999	14	86	85	86	3	5	6	8	6	11	7	4	10	10	6	10	3	5	6	7	6	11	7	4	10	10	6	10	3	5	6	8	6	11	7	4	10	10	6	10	326567840	411321824	426045568	567919360	550270400	468811232	549804860	499492544	564542590	511548256	593838850	501583360	61859032	69492832	67601384	90010440	87967256	80536304	89015688	88962232	86992248	84565664	90842520	79481200
sp|Q8VHT7|TF3A_MOUSE	Q8VHT7	TF3A_MOUSE	Gtf3a	364	Mus musculus	2:Experimental evidence at transcript level	Transcription factor IIIA	0.98	0.999	1	3	3	3	0	0	0	1	1	0	0	1	0	0	0	0	0	0	0	1	1	0	0	1	0	0	0	0	0	0	0	1	1	0	0	1	0	0	0	0	0	0	0	2.94107e+06	3.95768e+06	0	0	1.51359e+06	0	0	0	0	0	0	0	0	0	0	0	0	0	0	0	0
sp|Q8VHX6|FLNC_MOUSE	Q8VHX6	FLNC_MOUSE	Flnc	2726	Mus musculus	1:Experimental evidence at protein level	Filamin-C	0.9904	0.9959	10	3	3	57	0	0	0	0	0	2	0	0	0	0	0	1	0	0	0	0	0	2	0	0	0	0	0	1	5	4	5	5	5	8	4	6	4	3	3	5	32737026	22042030	27922494	21538394	22853114	27159390	30793996	24256034	21185470	29595484	24015768	26118886	0	0	0	0	0	0	0	0	0	0	0	0
sp|Q8VHZ7|IMP4_MOUSE	Q8VHZ7	IMP4_MOUSE	Imp4	291	Mus musculus	2:Experimental evidence at transcript level	U3 small nucleolar ribonucleoprotein protein IMP4	1	0.999	5	12	12	12	1	2	3	0	1	0	1	2	0	1	1	0	1	2	3	0	1	0	1	2	0	1	1	0	1	2	3	0	1	0	1	2	0	1	1	0	162989984	103069496	107349392	106290184	163997600	94884400	204064272	160498560	94759328	98184800	105638296	35513380	92762248	64749100	89302944	68496696	62283368	61138696	75861168	58818492	60781420	64959912	73209736	0
sp|Q8VI64|HUMMR_MOUSE	Q8VI64	HUMMR_MOUSE	Mgarp	283	Mus musculus	1:Experimental evidence at protein level	Protein MGARP	1	0.999	2	20	20	20	1	2	2	3	2	2	2	0	2	2	1	1	1	2	2	3	2	2	2	0	2	2	1	1	1	2	2	3	2	2	2	0	2	2	1	1	109747744	94440136	125672496	100187864	102289808	76945856	113547032	78036056	87687416	116179656	76597016	78146616	79260936	77008344	98096024	76837648	76424392	62644712	86687144	60382772	52587264	77073376	0	61160480
sp|Q8VI75|IPO4_MOUSE	Q8VI75	IPO4_MOUSE	Ipo4	1082	Mus musculus	1:Experimental evidence at protein level	Importin-4	1	0.999	33	266	266	266	20	23	20	22	20	23	24	27	20	24	19	24	20	23	20	22	20	23	24	27	20	24	19	24	20	23	20	22	20	23	24	27	20	24	19	24	3464093440	3445493500	3777981700	3629964540	3543121660	4143311100	3653750530	3870757630	4178255360	3495310340	3681099780	3485010430	267135552	275188448	287264736	257976816	244808064	263842752	277407232	289502560	285178464	234223424	256762368	257451216
sp|Q8VI84|NOC3L_MOUSE	Q8VI84	NOC3L_MOUSE	Noc3l	807	Mus musculus	2:Experimental evidence at transcript level	Nucleolar complex protein 3 homolog	1	0.999	9	38	38	38	3	3	3	2	3	2	6	3	5	3	3	2	3	3	3	2	3	2	6	3	5	3	3	2	3	3	3	2	3	2	6	3	5	3	3	2	175362032	158163536	143789856	88422800	120399712	100733512	1030182400	137682784	154213744	154278128	951058820	131326200	89424720	91632824	83305416	72397752	80815392	88774040	89391472	81866256	78874928	80678096	68427928	69023088
sp|Q8VIJ6|SFPQ_MOUSE	Q8VIJ6	SFPQ_MOUSE	Sfpq	699	Mus musculus	1:Experimental evidence at protein level	Splicing factor, proline- and glutamine-rich	1	0.999	49	619	619	631	50	48	48	51	51	54	56	53	52	56	48	52	50	48	48	51	51	54	56	53	52	56	48	52	51	49	49	52	52	55	57	54	53	57	49	53	19619432400	19829862400	17172994000	20767107100	20945319900	20121843700	22285471700	20398876700	20950480900	22623072300	22366527500	20688738300	1989830530	1959664770	1845120260	2189232130	2218974980	2010481920	2311976450	2168835070	2220718590	2321784320	2360250110	2127156610
sp|Q8VIM9|IRGQ_MOUSE	Q8VIM9	IRGQ_MOUSE	Irgq	583	Mus musculus	1:Experimental evidence at protein level	Immunity-related GTPase family Q protein	1	0.999	3	3	3	3	0	0	0	0	0	0	0	2	1	0	0	0	0	0	0	0	0	0	0	2	1	0	0	0	0	0	0	0	0	0	0	2	1	0	0	0	0	0	14730118	15905213	0	0	21077754	24712556	25558300	20884938	26850604	20160112	0	0	0	0	0	0	0	0	0	0	0	0
sp|Q8WTY4|CPIN1_MOUSE	Q8WTY4	CPIN1_MOUSE	Ciapin1	309	Mus musculus	1:Experimental evidence at protein level	Anamorsin	1	0.999	6	32	32	32	3	3	5	2	4	2	2	1	5	2	2	1	3	3	5	2	4	2	2	1	5	2	2	1	3	3	5	2	4	2	2	1	5	2	2	1	676083140	674700540	695136060	736575170	659572220	409074464	642409660	656095740	480652832	582233020	588217340	599172420	232493152	235585008	242745808	238252320	230215680	262512144	227607024	233690528	255923888	207983520	202198112	228970944
sp|Q8WUR0|CS012_MOUSE	Q8WUR0	CS012_MOUSE		141	Mus musculus	1:Experimental evidence at protein level	Protein C19orf12 homolog	0.9808	0.999	1	8	8	8	1	1	1	1	1	1	0	0	1	0	0	1	1	1	1	1	1	1	0	0	1	0	0	1	1	1	1	1	1	1	0	0	1	0	0	1	50756392	50158072	45299204	46560544	46738836	58529940	40937664	41214364	35924212	36371668	36071120	53308980	0	0	0	0	0	0	0	0	0	0	0	0
sp|Q91UZ4|EGLN3_MOUSE	Q91UZ4	EGLN3_MOUSE	Egln3	239	Mus musculus	1:Experimental evidence at protein level	Prolyl hydroxylase EGLN3	0.9602	0.9979	1	1	0	1	0	0	0	1	0	0	0	0	0	0	0	0	0	0	0	0	0	0	0	0	0	0	0	0	0	0	0	1	0	0	0	0	0	0	0	0	3.80292e+06	0	0	7019102	8417585	0	0	0	0	0	1.68494e+06	10456500	0	0	0	0	0	0	0	0	0	0	0	0	sp|Q91YE3|EGLN1_MOUSE
sp|Q91V01|MBOA5_MOUSE	Q91V01	MBOA5_MOUSE	Lpcat3	487	Mus musculus	1:Experimental evidence at protein level	Lysophospholipid acyltransferase 5	0.9808	0.999	1	11	11	11	1	1	1	1	1	1	1	1	1	1	1	0	1	1	1	1	1	1	1	1	1	1	1	0	1	1	1	1	1	1	1	1	1	1	1	0	47623540	44246032	45865732	44179576	44851032	45190880	40370428	35861436	37243504	44498188	37892800	30101890	0	0	0	0	0	0	0	0	0	0	0	0
sp|Q91V04|TRAM1_MOUSE	Q91V04	TRAM1_MOUSE	Tram1	374	Mus musculus	1:Experimental evidence at protein level	Translocating chain-associated membrane protein 1	0.9995	0.999	2	25	25	25	2	1	2	3	2	3	1	1	2	3	2	3	2	1	2	3	2	3	1	1	2	3	2	3	2	1	2	3	2	3	1	1	2	3	2	3	28185206	23196926	30600168	41732424	44997180	32631172	31448528	31033150	32100692	44632552	38868444	32941616	0	0	0	0	0	0	0	0	0	0	0	0
sp|Q91V09|WDR13_MOUSE	Q91V09	WDR13_MOUSE	Wdr13	485	Mus musculus	1:Experimental evidence at protein level	WD repeat-containing protein 13	1	0.999	3	22	22	22	3	1	2	2	2	2	2	2	1	2	2	1	3	1	2	2	2	2	2	2	1	2	2	1	3	1	2	2	2	2	2	2	1	2	2	1	48806528	17493468	34995680	51112072	51297372	42135024	52742628	59071144	60225784	39124848	61932460	34984344	28440368	29190436	26132032	27085796	31320062	33025094	31684544	34791472	33298314	25890986	35717736	28810500
sp|Q91V14|S12A5_MOUSE	Q91V14	S12A5_MOUSE	Slc12a5	1138	Mus musculus	1:Experimental evidence at protein level	Solute carrier family 12 member 5	0.9808	0.999	1	2	2	2	0	0	0	0	0	1	0	0	0	0	0	1	0	0	0	0	0	1	0	0	0	0	0	1	0	0	0	0	0	1	0	0	0	0	0	1	13139432	0	12121928	13340804	12290246	11665682	13145195	14614511	12961437	0	11187730	16069417	0	0	0	0	0	0	0	0	0	0	0	0
sp|Q91V24|ABCA7_MOUSE	Q91V24	ABCA7_MOUSE	Abca7	2159	Mus musculus	1:Experimental evidence at protein level	ATP-binding cassette sub-family A member 7	0.9995	0.999	2	5	5	5	0	0	1	0	1	0	0	1	1	1	0	0	0	0	1	0	1	0	0	1	1	1	0	0	0	0	1	0	1	0	0	1	1	1	0	0	2.95034e+06	0	0	7.06455e+06	0	0	0	4145169	4823460	5247116	0	0	0	0	0	0	0	0	0	0	0	0	0	0
sp|Q91V41|RAB14_MOUSE	Q91V41	RAB14_MOUSE	Rab14	215	Mus musculus	1:Experimental evidence at protein level	Ras-related protein Rab-14	1	0.999	15	137	137	160	11	11	13	15	11	8	12	14	10	11	12	9	11	11	13	15	11	8	12	14	10	11	12	9	13	13	15	17	13	9	14	16	12	13	14	11	2295313150	2432506620	2385782530	2286305280	2324052480	2279298820	2417240320	2197147650	2330954500	2437444350	2388838910	2444139010	424076128	439600352	449232672	415197344	411526240	424516512	430192320	411370432	445874816	441198560	424060832	439355264
sp|Q91V57|CHIN_MOUSE	Q91V57	CHIN_MOUSE	Chn1	459	Mus musculus	1:Experimental evidence at protein level	N-chimaerin	0.9545	0.9976	1	1	1	1	0	0	1	0	0	0	0	0	0	0	0	0	0	0	1	0	0	0	0	0	0	0	0	0	0	0	1	0	0	0	0	0	0	0	0	0	0	0	14250879	17299280	0	15448952	0	0	0	0	20445196	0	0	0	0	0	0	0	0	0	0	0	0	0
sp|Q91V61|SFXN3_MOUSE	Q91V61	SFXN3_MOUSE	Sfxn3	321	Mus musculus	1:Experimental evidence at protein level	Sideroflexin-3	1	0.999	9	23	23	55	1	2	3	2	2	2	2	0	4	2	2	1	1	2	3	2	2	2	2	0	4	2	2	1	4	5	5	4	4	5	5	3	7	5	4	4	478149120	528674592	526292096	440887424	378244576	344709280	463848192	453349440	432914048	446940928	475277760	394148000	232662944	270904960	264118272	238237248	213299552	254766912	239321344	236570240	216390208	273203648	252271616	229349168
sp|Q91V64|ISOC1_MOUSE	Q91V64	ISOC1_MOUSE	Isoc1	297	Mus musculus	1:Experimental evidence at protein level	Isochorismatase domain-containing protein 1	1	0.999	10	80	80	80	5	6	4	8	5	6	7	6	7	8	9	9	5	6	4	8	5	6	7	6	7	8	9	9	5	6	4	8	5	6	7	6	7	8	9	9	862943300	744844990	844710080	942649860	721030140	1061971970	968086980	931525440	922401860	1063448450	1133599490	1088557950	191601376	207173712	186961904	201572720	194310336	235106832	215881328	214156512	224402512	242536080	255164688	252637328
sp|Q91V76|CK054_MOUSE	Q91V76	CK054_MOUSE		315	Mus musculus	1:Experimental evidence at protein level	Ester hydrolase C11orf54 homolog	1	0.999	4	20	20	20	1	2	2	1	2	3	1	3	2	0	2	1	1	2	2	1	2	3	1	3	2	0	2	1	1	2	2	1	2	3	1	3	2	0	2	1	149978816	150018336	149260800	173810256	180819328	198983648	90795816	170083472	92038680	99887040	211743664	171299584	55399616	63711372	57855100	73584536	66984304	73392040	57925468	63152516	59373300	65893764	76311136	72409192
sp|Q91V81|RBM42_MOUSE	Q91V81	RBM42_MOUSE	Rbm42	478	Mus musculus	1:Experimental evidence at protein level	RNA-binding protein 42	1	0.999	5	34	34	34	3	1	3	3	3	2	4	3	3	4	3	2	3	1	3	3	3	2	4	3	3	4	3	2	3	1	3	3	3	2	4	3	3	4	3	2	342448448	343675808	219245472	410852384	378897536	313805792	400732960	237485392	217143184	380940288	360955584	354938496	129339592	112743352	119167184	138410640	129493128	111337024	131713368	122200448	120698608	126849080	128797632	110790464
sp|Q91V92|ACLY_MOUSE	Q91V92	ACLY_MOUSE	Acly	1091	Mus musculus	1:Experimental evidence at protein level	ATP-citrate synthase	1	0.999	92	2356	2356	2356	212	208	198	200	204	199	199	194	187	188	161	206	212	208	198	200	204	199	199	194	187	188	161	206	212	208	198	200	204	199	199	194	187	188	161	206	211423904000	222912233000	221428761000	225137656000	224062751000	229921096000	194849489000	198698959000	209259053000	175193014000	198027231000	216593383000	8209609200	8353841200	8740331500	8167564300	8438937100	8439024100	7572722200	7585581600	7929943600	6657231900	6932806700	8108675600
sp|Q91VA6|PDIP2_MOUSE	Q91VA6	PDIP2_MOUSE	Poldip2	368	Mus musculus	1:Experimental evidence at protein level	Polymerase delta-interacting protein 2	1	0.999	13	87	87	87	8	3	6	9	8	9	6	5	7	8	10	8	8	3	6	9	8	9	6	5	7	8	10	8	8	3	6	9	8	9	6	5	7	8	10	8	964190590	881345860	895222020	1137479040	1151528830	1226048640	1061758850	1024705150	1011938690	1242669310	1134521600	1233780990	193978240	202386336	183469744	213927200	215504400	213202512	211527904	209144816	201509680	236448112	231974464	223907648
sp|Q91VC3|IF4A3_MOUSE	Q91VC3	IF4A3_MOUSE	Eif4a3	411	Mus musculus	1:Experimental evidence at protein level	Eukaryotic initiation factor 4A-III	1	0.999	30	408	101	466	33	37	37	35	33	32	35	34	34	33	33	32	8	8	9	10	8	8	8	9	8	8	9	8	38	42	42	39	37	38	39	39	39	38	37	38	11327381500	11914289200	10719917100	10334326800	10034178000	10377432100	11934392300	10388971500	11429221400	11757877200	10488958000	10517188600	959765500	992482690	912429570	832104260	835390850	844194240	992192130	901375940	933057470	963091260	852084100	871959940
sp|Q91VC7|PP14A_MOUSE	Q91VC7	PP14A_MOUSE	Ppp1r14a	147	Mus musculus	1:Experimental evidence at protein level	Protein phosphatase 1 regulatory subunit 14A	1	0.999	5	29	29	29	4	3	2	1	2	2	2	2	3	2	3	3	4	3	2	1	2	2	2	2	3	2	3	3	4	3	2	1	2	2	2	2	3	2	3	3	357406592	324054656	356033088	390945408	369906944	141539280	373475232	410599872	426266656	417535744	420742400	394016800	219349168	190766112	205594320	207318704	184765696	246760752	203824224	239841296	240999216	237051936	252778288	203351584
sp|Q91VC9|GHITM_MOUSE	Q91VC9	GHITM_MOUSE	Ghitm	346	Mus musculus	1:Experimental evidence at protein level	Growth hormone-inducible transmembrane protein	1	0.999	3	20	20	20	3	1	2	1	2	2	1	2	3	1	0	2	3	1	2	1	2	2	1	2	3	1	0	2	3	1	2	1	2	2	1	2	3	1	0	2	323667840	232476480	285641408	160489712	148576192	77215656	204947200	261095936	259785648	118606384	66068416	88553872	129546392	138675024	106826120	64263084	60196452	43795204	122711960	100121120	98459160	57613408	39192968	55038620
sp|Q91VD9|NDUS1_MOUSE	Q91VD9	NDUS1_MOUSE	Ndufs1	727	Mus musculus	1:Experimental evidence at protein level	NADH-ubiquinone oxidoreductase 75 kDa subunit, mitochondrial	1	0.999	47	435	435	435	34	34	29	40	36	36	36	35	28	44	40	43	34	34	29	40	36	36	36	35	28	44	40	43	34	34	29	40	36	36	36	35	28	44	40	43	11112271900	11118482400	10683512800	17118185500	16648645600	16786322400	11801534500	11287797800	10635498500	18177085400	17083727900	16828214300	550635390	553610820	547063550	874654910	845738370	837718340	598380160	582308350	549791300	907112510	871536510	850951680
sp|Q91VE0|S27A4_MOUSE	Q91VE0	S27A4_MOUSE	Slc27a4	643	Mus musculus	1:Experimental evidence at protein level	Long-chain fatty acid transport protein 4	1	0.999	11	49	49	49	2	4	6	5	4	6	4	2	4	3	5	4	2	4	6	5	4	6	4	2	4	3	5	4	2	4	6	5	4	6	4	2	4	3	5	4	530160672	612092740	674480130	598532220	595201730	603061310	644112130	584722240	553526590	686119740	673257150	648439420	121834416	140705104	148805008	138412368	134251056	142764160	136606384	127684064	126486168	144922720	145123152	140623648
sp|Q91VE6|MK67I_MOUSE	Q91VE6	MK67I_MOUSE	Nifk	317	Mus musculus	1:Experimental evidence at protein level	MKI67 FHA domain-interacting nucleolar phosphoprotein	1	0.999	10	83	83	83	5	6	6	8	7	8	9	7	6	10	5	6	5	6	6	8	7	8	9	7	6	10	5	6	5	6	6	8	7	8	9	7	6	10	5	6	989994050	964280830	946875970	899857220	924911680	872537730	1199442690	941988220	1022672320	1045091140	965294270	877460420	223764080	213719648	192532624	191089488	191344880	192241392	217286512	206548624	219757712	230706720	203347584	187921792
sp|Q91VH2|SNX9_MOUSE	Q91VH2	SNX9_MOUSE	Snx9	595	Mus musculus	1:Experimental evidence at protein level	Sorting nexin-9	0.9783	0.9989	1	3	3	3	1	0	0	0	1	0	0	1	0	0	0	0	1	0	0	0	1	0	0	1	0	0	0	0	1	0	0	0	1	0	0	1	0	0	0	0	7407904	0	0	5.84007e+06	3.88023e+06	0	0	4.8676e+06	7.578e+06	0	0	0	0	0	0	0	0	0	0	0	0	0	0	0
sp|Q91VH6|MEMO1_MOUSE	Q91VH6	MEMO1_MOUSE	Memo1	297	Mus musculus	1:Experimental evidence at protein level	Protein MEMO1	1	0.999	5	14	14	14	0	1	2	1	2	1	1	1	1	1	1	2	0	1	2	1	2	1	1	1	1	1	1	2	0	1	2	1	2	1	1	1	1	1	1	2	111177776	97920856	159428208	149238512	151343872	203100448	109099120	58516472	165617440	209422816	93578816	152801776	57295460	52941192	59207296	54206468	55262008	65225512	47349656	48111804	51041052	64478460	61693532	54925004
sp|Q91VI7|RINI_MOUSE	Q91VI7	RINI_MOUSE	Rnh1	456	Mus musculus	1:Experimental evidence at protein level	Ribonuclease inhibitor	1	0.999	24	257	257	257	20	21	22	24	21	22	25	23	18	22	17	22	20	21	22	24	21	22	25	23	18	22	17	22	20	21	22	24	21	22	25	23	18	22	17	22	3255221250	3371972860	3550517250	3419156220	3056877570	3384793860	3210256640	3331344640	3374991620	2613025280	3202665220	3070807550	303622720	311781696	315286240	298072032	283784384	306532224	288930016	308767328	313148384	259062464	296227136	282379936
sp|Q91VJ5|PQBP1_MOUSE	Q91VJ5	PQBP1_MOUSE	Pqbp1	263	Mus musculus	1:Experimental evidence at protein level	Polyglutamine-binding protein 1	1	0.999	4	20	20	20	1	1	2	3	2	1	2	2	2	2	1	1	1	1	2	3	2	1	2	2	2	2	1	1	1	1	2	3	2	1	2	2	2	2	1	1	187643632	218292448	305474720	240688576	207266032	218459584	397164544	276563904	368096448	315670656	371209728	347478112	171012336	167254880	163535088	180063008	168913456	185052464	202949904	216512512	212028784	179163152	210410592	192706144
sp|Q91VK1|5MP1_MOUSE	Q91VK1	5MP1_MOUSE	Bzw2	419	Mus musculus	1:Experimental evidence at protein level	eIF5-mimic protein 1	1	0.999	9	54	54	62	6	5	5	5	5	3	5	7	4	3	3	3	6	5	5	5	5	3	5	7	4	3	3	3	6	6	6	6	6	4	6	8	4	3	3	4	418396032	300084512	388139648	383686464	401177312	442816928	383771200	448586112	418326592	371267808	385058208	390604704	119063192	109637200	116204072	122714168	115798544	129721760	109851736	115865224	123318288	114576504	116988280	121929248
sp|Q91VL8|TE2IP_MOUSE	Q91VL8	TE2IP_MOUSE	Terf2ip	393	Mus musculus	1:Experimental evidence at protein level	Telomeric repeat-binding factor 2-interacting protein 1	0.9941	0.9986	1	10	10	10	1	2	2	0	1	0	1	2	0	0	1	0	1	2	2	0	1	0	1	2	0	0	1	0	1	2	2	0	1	0	1	2	0	0	1	0	0	0	0	0	0	0	0	0	0	0	0	0	0	0	0	0	0	0	0	0	0	0	0	0
sp|Q91VM5|RMXL1_MOUSE	Q91VM5	RMXL1_MOUSE	Rbmxl1	388	Mus musculus	2:Experimental evidence at transcript level	RNA binding motif protein, X-linked-like-1	1	0.999	33	371	0	371	36	32	35	28	26	28	30	33	31	33	29	30	0	0	0	0	0	0	0	0	0	0	0	0	36	32	35	28	26	28	30	33	31	33	29	30	12481079300	12252505100	11381206000	10926795800	11737004000	11415136300	13876084700	12593404900	13155823600	13584033800	12111130600	11318377500	1681377280	1585410300	1597637890	1537475580	1643232510	1503800960	1911728510	1678135420	1777909500	1877176060	1727051140	1465106820
sp|Q91VM9|IPYR2_MOUSE	Q91VM9	IPYR2_MOUSE	Ppa2	330	Mus musculus	1:Experimental evidence at protein level	Inorganic pyrophosphatase 2, mitochondrial	1	0.999	14	103	103	103	7	10	8	9	9	10	8	9	5	10	7	11	7	10	8	9	9	10	8	9	5	10	7	11	7	10	8	9	9	10	8	9	5	10	7	11	1071652990	1170974720	1145048700	1268544640	1244744190	1236633470	1131418750	1134194560	1107559550	1193032960	1219685630	1131636220	206240240	222095424	221336320	240536384	242775024	226816480	216654976	218675792	205987536	230298480	227066480	217038688
sp|Q91VN4|MIC25_MOUSE	Q91VN4	MIC25_MOUSE	Chchd6	273	Mus musculus	1:Experimental evidence at protein level	MICOS complex subunit Mic25	1	0.999	13	88	88	88	10	8	9	9	8	7	6	8	6	7	5	5	10	8	9	9	8	7	6	8	6	7	5	5	10	8	9	9	8	7	6	8	6	7	5	5	677782460	707936060	565926780	598715650	632126780	705305980	685658750	610424130	587575170	713715840	369445952	387466848	160986512	142186256	154954640	144569520	138734384	134632240	151199952	143649520	141817104	164525776	141875984	147345664
sp|Q91VN6|DDX41_MOUSE	Q91VN6	DDX41_MOUSE	Ddx41	622	Mus musculus	1:Experimental evidence at protein level	Probable ATP-dependent RNA helicase DDX41	1	0.999	11	44	44	44	5	6	5	3	2	1	4	4	5	4	3	2	5	6	5	3	2	1	4	4	5	4	3	2	5	6	5	3	2	1	4	4	5	4	3	2	351678880	297056576	293057088	293184672	264986784	186493232	393973120	322721248	306785344	222760256	336969664	231852720	67782232	76047496	63086840	56511772	51099708	61601792	71172680	66495948	66370436	63800984	61399896	61132776
sp|Q91VR2|ATPG_MOUSE	Q91VR2	ATPG_MOUSE	Atp5f1c	298	Mus musculus	1:Experimental evidence at protein level	ATP synthase subunit gamma, mitochondrial	1	0.999	18	292	292	292	27	26	26	22	24	23	25	23	23	24	23	26	27	26	26	22	24	23	25	23	23	24	23	26	27	26	26	22	24	23	25	23	23	24	23	26	21501638700	21571326000	21407778800	21859172400	21453795300	21199956000	21275527200	20015388700	19841089500	21423550500	21112449000	21528432600	3448607740	3354781440	3326397440	3270859010	3270096900	3131908860	3279036930	3024866300	3052221950	3390337790	3214568700	3337631740
sp|Q91VR5|DDX1_MOUSE	Q91VR5	DDX1_MOUSE	Ddx1	740	Mus musculus	1:Experimental evidence at protein level	ATP-dependent RNA helicase DDX1	1	0.999	40	401	401	401	26	33	36	30	33	34	33	34	37	36	37	32	26	33	36	30	33	34	33	34	37	36	37	32	26	33	36	30	33	34	33	34	37	36	37	32	5782071800	5808722900	5908987900	5295965200	5465641500	5395598800	6812503600	6666135000	7345047000	5981283300	6870264300	6523860500	450845728	452368192	459629152	428319552	441406848	459709024	533035712	553158340	554267970	496944928	525252224	507390080
sp|Q91VR7|MLP3A_MOUSE	Q91VR7	MLP3A_MOUSE	Map1lc3a	121	Mus musculus	1:Experimental evidence at protein level	Microtubule-associated proteins 1A/1B light chain 3A	1	0.999	4	14	14	31	1	1	1	2	1	1	1	2	1	1	1	1	1	1	1	2	1	1	1	2	1	1	1	1	2	3	3	3	2	3	2	4	2	2	3	2	283823680	263558000	241805632	280866144	286657376	213051744	301474720	316116544	297991680	287069376	273861952	349521152	228540096	217599584	204944512	212304832	221219344	0	246446304	242654176	252412320	222551120	223327920	270076768
sp|Q91VR8|BRK1_MOUSE	Q91VR8	BRK1_MOUSE	Brk1	75	Mus musculus	1:Experimental evidence at protein level	Protein BRICK1	0.9994	0.999	2	2	2	2	1	0	1	0	0	0	0	0	0	0	0	0	1	0	1	0	0	0	0	0	0	0	0	0	1	0	1	0	0	0	0	0	0	0	0	0	50838876	33157998	37224680	0	0	34752924	32794276	0	32379200	39849300	0	43486088	0	0	0	0	0	0	0	0	0	0	0	0
sp|Q91VS8|FARP2_MOUSE	Q91VS8	FARP2_MOUSE	Farp2	1065	Mus musculus	1:Experimental evidence at protein level	FERM, ARHGEF and pleckstrin domain-containing protein 2	0.9996	0.999	2	4	4	4	1	0	0	1	0	1	0	0	0	0	1	0	1	0	0	1	0	1	0	0	0	0	1	0	1	0	0	1	0	1	0	0	0	0	1	0	15662479	0	22076664	40054496	21684830	38904008	20619368	16779178	17101236	46558460	19126170	15432256	0	0	0	22562796	0	21462654	0	0	0	26444592	0	0
sp|Q91VT1|NSE2_MOUSE	Q91VT1	NSE2_MOUSE	Nsmce2	247	Mus musculus	2:Experimental evidence at transcript level	E3 SUMO-protein ligase NSE2	1	0.999	3	4	4	4	0	0	0	0	0	0	1	0	1	1	1	0	0	0	0	0	0	0	1	0	1	1	1	0	0	0	0	0	0	0	1	0	1	1	1	0	16648430	15490711	15544096	25688280	0	0	29483884	12010150	27672022	14844946	36327880	0	0	0	0	14495479	0	0	16811372	0	15768595	0	20409966	0
sp|Q91VT4|CBR4_MOUSE	Q91VT4	CBR4_MOUSE	Cbr4	236	Mus musculus	1:Experimental evidence at protein level	3-oxoacyl-[acyl-carrier-protein] reductase	1	0.999	11	59	59	59	4	6	5	5	5	7	4	5	3	6	5	4	4	6	5	5	5	7	4	5	3	6	5	4	4	6	5	5	5	7	4	5	3	6	5	4	608293700	714641660	460727680	445976288	461166848	917512320	607751360	352806784	298582880	626484860	459539392	488997376	175988432	158158304	166562480	157139072	164571920	157652064	164276672	155908064	157358128	180166256	171953056	160964848
sp|Q91VU0|FAM3C_MOUSE	Q91VU0	FAM3C_MOUSE	Fam3c	227	Mus musculus	1:Experimental evidence at protein level	Protein FAM3C	1	0.999	6	28	28	28	1	1	3	4	2	1	1	2	2	5	4	2	1	1	3	4	2	1	1	2	2	5	4	2	1	1	3	4	2	1	1	2	2	5	4	2	379550080	324714592	277160576	298393088	370176064	357127776	232610560	263623152	217848880	531318464	466859232	386260384	131606816	114183584	125497208	118802968	120800160	118895152	104802696	109787352	116262200	166561552	162778064	130408648
sp|Q91VU7|PUS7_MOUSE	Q91VU7	PUS7_MOUSE	Pus7	660	Mus musculus	2:Experimental evidence at transcript level	Pseudouridylate synthase 7 homolog	1	0.999	7	40	40	40	2	3	4	6	5	3	3	3	4	1	3	3	2	3	4	6	5	3	3	3	4	1	3	3	2	3	4	6	5	3	3	3	4	1	3	3	157572640	174576256	228941216	258849248	238094400	181121360	220029552	221683056	257737680	131449304	193936848	170724016	62826436	59866820	58618792	66418268	61450152	62230304	53944580	61784952	57703444	47040216	65828776	59403808
sp|Q91VW3|SH3L3_MOUSE	Q91VW3	SH3L3_MOUSE	Sh3bgrl3	93	Mus musculus	1:Experimental evidence at protein level	SH3 domain-binding glutamic acid-rich-like protein 3	1	0.999	3	28	28	28	2	2	2	3	4	3	2	2	2	2	2	2	2	2	2	3	4	3	2	2	2	2	2	2	2	2	2	3	4	3	2	2	2	2	2	2	326853920	286227840	319081984	283514432	292954592	299785184	265415392	251171712	256272288	257694992	265742240	271011072	151126912	138785088	146674304	126628384	131130184	140344016	117113752	116388568	123429960	118759760	119767728	132088664
sp|Q91VW5|GOGA4_MOUSE	Q91VW5	GOGA4_MOUSE	Golga4	2238	Mus musculus	1:Experimental evidence at protein level	Golgin subfamily A member 4	1	0.999	7	29	29	29	3	1	2	2	5	2	1	2	4	1	4	2	3	1	2	2	5	2	1	2	4	1	4	2	3	1	2	2	5	2	1	2	4	1	4	2	113574008	136258448	0	29165138	90327760	4449535	85146976	20035426	1338866690	6.66183e+06	103615632	959163520	88110816	0	0	117370056	87393672	0	0	81471648	105432960	0	98346024	102863848
sp|Q91VW9|ZKSC3_MOUSE	Q91VW9	ZKSC3_MOUSE	Zkscan3	553	Mus musculus	1:Experimental evidence at protein level	Zinc finger protein with KRAB and SCAN domains 3	0.9098	0.995	1	3	3	3	0	0	0	1	1	0	0	0	0	0	1	0	0	0	0	1	1	0	0	0	0	0	1	0	0	0	0	1	1	0	0	0	0	0	1	0	10785456	0	0	10690739	7955206	0	0	12360648	8806252	8829586	11265918	0	7917146	0	0	8648740	0	0	0	10665952	0	0	8157010	0
sp|Q91VX2|UBAP2_MOUSE	Q91VX2	UBAP2_MOUSE	Ubap2	1132	Mus musculus	1:Experimental evidence at protein level	Ubiquitin-associated protein 2	1	0.999	8	45	45	45	3	4	4	4	3	6	3	4	2	4	3	5	3	4	4	4	3	6	3	4	2	4	3	5	3	4	4	4	3	6	3	4	2	4	3	5	232654352	218459264	235930032	281437920	290063424	242337984	221784192	219840768	208639184	245434064	268240944	248057888	71037760	68654520	68321632	80417840	82053792	69952904	61986292	66278064	61241504	78248272	76152568	74215016
sp|Q91VY5|KDM4B_MOUSE	Q91VY5	KDM4B_MOUSE	Kdm4b	1086	Mus musculus	2:Experimental evidence at transcript level	Lysine-specific demethylase 4B	0.9996	0.999	2	4	1	4	0	1	1	0	1	0	0	0	0	1	0	0	0	0	0	0	1	0	0	0	0	0	0	0	0	1	1	0	1	0	0	0	0	1	0	0	17023504	16699240	24097652	32952112	28209264	18814302	0	16462313	16349194	17694772	9035555	18348884	0	0	0	21435220	19900898	0	0	0	0	0	0	0
sp|Q91VY9|ZN622_MOUSE	Q91VY9	ZN622_MOUSE	Znf622	476	Mus musculus	1:Experimental evidence at protein level	Cytoplasmic 60S subunit biogenesis factor ZNF622	1	0.999	4	5	5	5	0	0	1	1	0	0	0	0	0	1	2	0	0	0	1	1	0	0	0	0	0	1	2	0	0	0	1	1	0	0	0	0	0	1	2	0	46096904	53653532	3.62105e+06	33891040	550677120	632943550	41004776	309680928	0	562804990	657737150	497300896	396185248	0	0	0	339746560	408924064	0	0	0	261791536	0	225031120
sp|Q91VZ6|SMAP1_MOUSE	Q91VZ6	SMAP1_MOUSE	Smap1	440	Mus musculus	1:Experimental evidence at protein level	Stromal membrane-associated protein 1	1	0.999	2	21	21	21	1	1	1	2	2	2	1	3	1	1	3	3	1	1	1	2	2	2	1	3	1	1	3	3	1	1	1	2	2	2	1	3	1	1	3	3	125187040	106751280	105626512	148838928	139828512	128199104	100235216	116658376	115931896	116122448	137433072	99221880	75910160	68959576	71168656	95816160	88085056	84942000	67880472	70160120	74277488	76767576	82197936	67351816
sp|Q91W18|TDRD3_MOUSE	Q91W18	TDRD3_MOUSE	Tdrd3	743	Mus musculus	1:Experimental evidence at protein level	Tudor domain-containing protein 3	1	0.999	3	6	6	6	0	0	1	0	1	0	3	0	1	0	0	0	0	0	1	0	1	0	3	0	1	0	0	0	0	0	1	0	1	0	3	0	1	0	0	0	44622656	28145098	41326392	30505446	26755238	24373682	27825570	34896236	25666616	32249072	32092586	25999136	36368920	0	29123812	23917892	0	0	0	27168802	21910186	24048794	24634704	0
sp|Q91W34|RUSF1_MOUSE	Q91W34	RUSF1_MOUSE	Rusf1	466	Mus musculus	1:Experimental evidence at protein level	RUS family member 1	0.9801	0.999	1	1	1	1	0	0	0	0	0	0	0	0	0	1	0	0	0	0	0	0	0	0	0	0	0	1	0	0	0	0	0	0	0	0	0	0	0	1	0	0	0	0	0	0	0	0	0	0	0	10979143	0	0	0	0	0	0	0	0	0	0	0	0	0	0
sp|Q91W39|NCOA5_MOUSE	Q91W39	NCOA5_MOUSE	Ncoa5	579	Mus musculus	1:Experimental evidence at protein level	Nuclear receptor coactivator 5	1	0.999	17	157	157	157	14	13	12	16	14	11	15	11	11	14	13	13	14	13	12	16	14	11	15	11	11	14	13	13	14	13	12	16	14	11	15	11	11	14	13	13	2026520190	1905317250	1873686660	1949368700	1922520450	1930227580	2045982980	1902498940	1982399870	2291314690	1992538880	1817329660	256818112	261955376	257020048	259460624	265944496	251062080	272813056	255313360	259006240	289618304	266102640	249288464
sp|Q91W50|CSDE1_MOUSE	Q91W50	CSDE1_MOUSE	Csde1	798	Mus musculus	1:Experimental evidence at protein level	Cold shock domain-containing protein E1	1	0.999	31	236	236	236	21	17	18	19	19	23	15	18	22	22	18	24	21	17	18	19	19	23	15	18	22	22	18	24	21	17	18	19	19	23	15	18	22	22	18	24	3604660990	3214238210	3619499520	3841015040	4051181820	3620221180	3467536130	3422116350	3405912060	3485533700	3486853890	3322163710	245191680	235840800	245677744	280495072	275798688	262498912	237815920	237334288	238258272	253953488	249704752	249604976
sp|Q91W52|TMM19_MOUSE	Q91W52	TMM19_MOUSE	Tmem19	336	Mus musculus	1:Experimental evidence at protein level	Transmembrane protein 19	0.9808	0.999	1	10	10	10	1	1	1	1	1	1	1	1	0	1	0	1	1	1	1	1	1	1	1	1	0	1	0	1	1	1	1	1	1	1	1	1	0	1	0	1	116489536	119767224	111797280	110070064	96406424	110517408	105770840	95304792	92060808	129117376	92446840	88915184	0	0	0	0	0	0	0	0	0	0	0	0
sp|Q91W53|GOGA7_MOUSE	Q91W53	GOGA7_MOUSE	Golga7	137	Mus musculus	1:Experimental evidence at protein level	Golgin subfamily A member 7	1	0.999	3	10	10	10	0	1	1	0	1	0	1	0	1	2	1	2	0	1	1	0	1	0	1	0	1	2	1	2	0	1	1	0	1	0	1	0	1	2	1	2	44882752	58473912	44143808	21406700	47380224	0	61012120	23824232	42923400	62329480	40534240	34270820	0	35318540	26282356	0	29442814	0	36791300	0	0	37817700	25442422	0
sp|Q91W61|FXL15_MOUSE	Q91W61	FXL15_MOUSE	Fbxl15	300	Mus musculus	1:Experimental evidence at protein level	F-box/LRR-repeat protein 15	1	0.999	6	33	33	33	0	3	2	6	4	3	0	5	3	2	3	2	0	3	2	6	4	3	0	5	3	2	3	2	0	3	2	6	4	3	0	5	3	2	3	2	173657376	144516448	178891872	250915120	239881568	189790400	122110944	207283712	187538992	151662016	233510816	176951200	46323936	49305492	48254860	53213844	52744444	52611628	49354232	49732164	49467616	42357268	51466120	45952376
sp|Q91W67|UBL7_MOUSE	Q91W67	UBL7_MOUSE	Ubl7	380	Mus musculus	1:Experimental evidence at protein level	Ubiquitin-like protein 7	0.9996	0.999	2	10	10	10	0	1	1	1	1	1	1	1	1	0	1	1	0	1	1	1	1	1	1	1	1	0	1	1	0	1	1	1	1	1	1	1	1	0	1	1	35659400	38683812	34672416	37924640	35530688	40055236	44995040	42004740	36160532	41918472	34839252	39985424	0	0	0	0	0	0	0	0	0	0	0	0
sp|Q91W86|VPS11_MOUSE	Q91W86	VPS11_MOUSE	Vps11	941	Mus musculus	1:Experimental evidence at protein level	Vacuolar protein sorting-associated protein 11 homolog	1	0.999	4	6	6	6	1	0	0	0	1	0	1	0	1	1	1	0	1	0	0	0	1	0	1	0	1	1	1	0	1	0	0	0	1	0	1	0	1	1	1	0	45825724	24592892	25686716	37129396	43622032	55589640	49173864	52379876	61487468	71056704	86302096	39528032	21116950	0	30431820	30808066	25914386	21370364	30116204	31018110	22669796	26908394	30820800	23903612
sp|Q91W89|MA2C1_MOUSE	Q91W89	MA2C1_MOUSE	Man2c1	1039	Mus musculus	1:Experimental evidence at protein level	Alpha-mannosidase 2C1	0.9807	0.999	1	1	1	1	0	0	0	0	0	0	0	1	0	0	0	0	0	0	0	0	0	0	0	1	0	0	0	0	0	0	0	0	0	0	0	1	0	0	0	0	16190245	0	16165322	13570263	11527918	16555897	0	14245418	15182432	0	10440419	14118915	0	0	0	0	0	0	0	0	0	0	0	0
sp|Q91W90|TXND5_MOUSE	Q91W90	TXND5_MOUSE	Txndc5	417	Mus musculus	1:Experimental evidence at protein level	Thioredoxin domain-containing protein 5	1	0.999	16	161	161	161	12	14	12	12	15	16	15	12	14	11	13	15	12	14	12	12	15	16	15	12	14	11	13	15	12	14	12	12	15	16	15	12	14	11	13	15	2359621890	2381999870	2198726400	2346175490	2365857280	2403229180	2339055870	2406833410	2323477500	2380386560	2483231740	1910230530	364848064	372270176	346508000	389976992	378513984	376561888	355983808	354435488	341012896	369004480	382101088	340188448
sp|Q91W97|HKDC1_MOUSE	Q91W97	HKDC1_MOUSE	Hkdc1	915	Mus musculus	2:Experimental evidence at transcript level	Hexokinase HKDC1	1	0.999	6	5	5	37	0	0	0	1	2	0	0	0	0	2	0	0	0	0	0	1	2	0	0	0	0	2	0	0	3	3	3	3	4	3	2	3	3	5	2	3	34033168	24356166	29401824	33595352	51073284	54616616	13041973	17534634	29939096	21934484	18895594	24590090	23542730	0	22037554	0	28568526	30943600	0	0	19797516	0	0	0
sp|Q91WC0|SETD3_MOUSE	Q91WC0	SETD3_MOUSE	Setd3	594	Mus musculus	1:Experimental evidence at protein level	Actin-histidine N-methyltransferase	1	0.999	6	26	26	26	3	3	1	4	2	2	0	1	1	5	3	1	3	3	1	4	2	2	0	1	1	5	3	1	3	3	1	4	2	2	0	1	1	5	3	1	132282312	128418576	139725104	164851648	166890368	169260512	121360072	129260768	143610432	127492832	174007984	173002144	55599788	57917036	61483268	72348824	73749888	77488720	53825800	59845284	64853084	63876896	74069928	71333512
sp|Q91WC3|ACSL6_MOUSE	Q91WC3	ACSL6_MOUSE	Acsl6	697	Mus musculus	1:Experimental evidence at protein level	Long-chain-fatty-acid--CoA ligase 6	1	0.999	3	17	17	17	2	2	2	1	1	1	1	1	1	2	2	1	2	2	2	1	1	1	1	1	1	2	2	1	2	2	2	1	1	1	1	1	1	2	2	1	81948896	92347344	76810288	87090952	71722624	73678528	85860112	83394784	79806832	86545264	72515856	62348012	63790240	73209184	63986544	63877180	56128636	59840296	63392784	63197328	66355748	70043416	58131120	0
sp|Q91WD0|GP108_MOUSE	Q91WD0	GP108_MOUSE	Gpr108	569	Mus musculus	1:Experimental evidence at protein level	Protein GPR108	0.9518	0.9974	1	1	1	1	0	0	0	0	0	0	0	0	0	0	1	0	0	0	0	0	0	0	0	0	0	0	1	0	0	0	0	0	0	0	0	0	0	0	1	0	0	0	13770820	11784351	14006561	0	0	0	10388357	0	17654806	21609340	0	0	0	0	0	0	0	0	0	0	0	0
sp|Q91WD5|NDUS2_MOUSE	Q91WD5	NDUS2_MOUSE	Ndufs2	463	Mus musculus	1:Experimental evidence at protein level	NADH dehydrogenase [ubiquinone] iron-sulfur protein 2, mitochondrial	1	0.999	22	271	271	271	20	21	24	25	25	22	19	21	20	26	23	25	20	21	24	25	25	22	19	21	20	26	23	25	20	21	24	25	25	22	19	21	20	26	23	25	5836891100	5795813400	5337316900	6058025000	5850096100	6064621600	5615755800	4952741900	4943883300	6391167000	5797152800	6240855600	681364100	693474110	665939840	697799680	699328450	714741630	646322750	609212220	615577280	777204930	685354690	709957890
sp|Q91WD9|SEGN_MOUSE	Q91WD9	SEGN_MOUSE	Scgn	276	Mus musculus	2:Experimental evidence at transcript level	Secretagogin	1	0.999	19	213	213	213	16	17	13	18	21	19	15	18	17	20	21	18	16	17	13	18	21	19	15	18	17	20	21	18	16	17	13	18	21	19	15	18	17	20	21	18	3811356670	3432881410	3718619390	5688363000	6057079300	6378435100	4148226820	4522166800	3760601090	5496121900	5855742500	4982150700	551916160	589257980	589073540	938647740	920824130	986772480	647878910	695623940	559007870	804324860	876786370	929898880
sp|Q91WE2|PIP30_MOUSE	Q91WE2	PIP30_MOUSE	Psme3ip1	254	Mus musculus	1:Experimental evidence at protein level	PSME3-interacting protein	1	0.999	4	17	17	17	2	0	1	2	2	0	0	2	3	2	1	2	2	0	1	2	2	0	0	2	3	2	1	2	2	0	1	2	2	0	0	2	3	2	1	2	231240320	282459328	262751488	258163504	242059648	265134688	259631408	283759744	254374304	223114112	214979824	264659856	184657824	225258176	209078016	211387872	199707856	233837872	208673824	213877648	208934752	175383600	194441760	218799488
sp|Q91WG2|RABE2_MOUSE	Q91WG2	RABE2_MOUSE	Rabep2	554	Mus musculus	1:Experimental evidence at protein level	Rab GTPase-binding effector protein 2	0.9795	0.9989	1	1	1	1	0	0	0	1	0	0	0	0	0	0	0	0	0	0	0	1	0	0	0	0	0	0	0	0	0	0	0	1	0	0	0	0	0	0	0	0	0	18530924	0	30859984	0	25579504	0	0	0	0	0	0	0	0	0	0	0	0	0	0	0	0	0	0
sp|Q91WG4|ELP2_MOUSE	Q91WG4	ELP2_MOUSE	Elp2	831	Mus musculus	1:Experimental evidence at protein level	Elongator complex protein 2	1	0.999	12	37	37	37	2	4	3	3	2	3	2	0	2	5	5	6	2	4	3	3	2	3	2	0	2	5	5	6	2	4	3	3	2	3	2	0	2	5	5	6	109513120	126624064	104716560	313073408	271703616	360475872	170270640	144026528	105160000	483102208	380556480	648394750	48152004	52636664	50919172	82326896	78451432	67159424	48360928	46335868	44509260	83044472	79802736	76999352
sp|Q91WJ8|FUBP1_MOUSE	Q91WJ8	FUBP1_MOUSE	Fubp1	651	Mus musculus	1:Experimental evidence at protein level	Far upstream element-binding protein 1	1	0.999	26	217	204	250	19	19	20	18	21	18	18	17	17	15	15	20	17	18	19	17	20	17	17	16	16	14	14	19	23	21	21	20	23	22	21	20	21	18	18	22	4576640500	4421886500	4753785300	4527423000	4469100500	4213606400	3706785540	4015567100	3933217790	3185616380	3554866690	3413011970	469797632	458694464	472968832	446200704	450945504	436718432	380691104	404338784	388031392	333591232	357239328	350764960
sp|Q91WK1|SPRY4_MOUSE	Q91WK1	SPRY4_MOUSE	Spryd4	207	Mus musculus	1:Experimental evidence at protein level	SPRY domain-containing protein 4	1	0.999	7	39	39	39	4	2	3	3	3	3	4	2	3	6	4	2	4	2	3	3	3	3	4	2	3	6	4	2	4	2	3	3	3	3	4	2	3	6	4	2	559423620	406451392	552455420	601945280	570880380	434962112	490802208	502676640	472493440	663601220	543779650	447794336	153593024	140366096	150435600	139635184	136026256	138094640	136807840	122612848	125755944	141647520	128367240	140434160
sp|Q91WK2|EIF3H_MOUSE	Q91WK2	EIF3H_MOUSE	Eif3h	352	Mus musculus	1:Experimental evidence at protein level	Eukaryotic translation initiation factor 3 subunit H	1	0.999	20	193	193	193	14	19	18	15	18	13	18	17	20	13	14	14	14	19	18	15	18	13	18	17	20	13	14	14	14	19	18	15	18	13	18	17	20	13	14	14	3774483970	3681835260	3829610240	3479987710	3683132670	3231670020	3830510590	3521013250	3832083970	3039997700	3530285820	3307259900	598663230	576513920	589817790	563716160	578099710	583831810	599324290	591060860	583220990	557110460	556490050	588402940
sp|Q91WK5|GCSH_MOUSE	Q91WK5	GCSH_MOUSE	Gcsh	170	Mus musculus	1:Experimental evidence at protein level	Glycine cleavage system H protein, mitochondrial	0.9996	0.999	2	20	20	20	1	2	2	2	1	2	2	1	1	2	2	2	1	2	2	2	1	2	2	1	1	2	2	2	1	2	2	2	1	2	2	1	1	2	2	2	204203920	214463008	200176000	260417440	216739424	232150464	217231024	223842048	215124000	265004064	232953248	220200880	136209392	150382272	142301536	181791728	152385600	162930048	145060448	154036576	156369760	186046096	161367456	147091568
sp|Q91WK7|ANR54_MOUSE	Q91WK7	ANR54_MOUSE	Ankrd54	299	Mus musculus	1:Experimental evidence at protein level	Ankyrin repeat domain-containing protein 54	0.9992	0.999	2	8	8	8	0	1	0	0	1	1	2	0	0	1	1	1	0	1	0	0	1	1	2	0	0	1	1	1	0	1	0	0	1	1	2	0	0	1	1	1	47806908	49462140	50509360	59647528	63292072	62231048	52930544	52206560	60216676	61584048	64902728	64051340	28835556	34827580	35627144	43002064	45416708	45859116	35763068	38404708	42130076	46558776	48583064	44132612
sp|Q91WM1|STRBP_MOUSE	Q91WM1	STRBP_MOUSE	Strbp	672	Mus musculus	1:Experimental evidence at protein level	Spermatid perinuclear RNA-binding protein	1	0.999	8	9	9	25	0	0	0	1	0	2	1	0	0	3	2	0	0	0	0	1	0	2	1	0	0	3	2	0	2	0	1	3	1	2	2	1	2	5	4	2	109023624	109411184	85270320	152129120	129513744	145662720	142615584	83160464	96303560	201732256	183857152	134783472	44728168	55601672	49587356	64658524	58142256	61684684	52372672	48091516	56702884	66376480	68502552	57275228
sp|Q91WM2|HDHD5_MOUSE	Q91WM2	HDHD5_MOUSE	Hdhd5	419	Mus musculus	1:Experimental evidence at protein level	Haloacid dehalogenase-like hydrolase domain-containing 5	1	0.999	4	25	25	25	2	2	2	2	3	2	1	1	3	2	3	2	2	2	2	2	3	2	1	1	3	2	3	2	2	2	2	2	3	2	1	1	3	2	3	2	68883720	84661904	75515064	58736792	116702640	71514576	79500624	80503280	79137040	141623120	84176912	89196920	39583044	39836368	40080812	37668292	41663168	39752856	45358040	44806504	40741712	50801924	47918012	46224524
sp|Q91WM3|U3IP2_MOUSE	Q91WM3	U3IP2_MOUSE	Rrp9	475	Mus musculus	1:Experimental evidence at protein level	U3 small nucleolar RNA-interacting protein 2	1	0.999	13	129	129	129	13	10	12	9	10	10	12	10	14	10	9	10	13	10	12	9	10	10	12	10	14	10	9	10	13	10	12	9	10	10	12	10	14	10	9	10	1152727810	1065403840	1054018880	860172100	937830660	804154690	1133602180	1050548220	1125241220	849350780	876657660	654635780	195562688	192439856	184172544	154689312	154930416	161923296	192428656	184171632	192581296	152282688	162478640	126641872
sp|Q91WN1|DNJC9_MOUSE	Q91WN1	DNJC9_MOUSE	Dnajc9	259	Mus musculus	1:Experimental evidence at protein level	DnaJ homolog subfamily C member 9	1	0.999	10	52	52	52	3	3	4	6	4	6	2	6	2	5	5	6	3	3	4	6	4	6	2	6	2	5	5	6	3	3	4	6	4	6	2	6	2	5	5	6	434603200	441910048	471673760	574255870	617603070	607868220	422664128	441548384	454334208	604855680	547244930	634161920	117588248	124321960	129856392	148793664	177707120	170422336	119074816	128997688	125153208	161501920	151684192	171273504
sp|Q91WQ3|SYYC_MOUSE	Q91WQ3	SYYC_MOUSE	Yars1	528	Mus musculus	1:Experimental evidence at protein level	Tyrosine--tRNA ligase, cytoplasmic	1	0.999	35	247	247	247	24	21	22	19	21	21	21	21	25	18	14	20	24	21	22	19	21	21	21	21	25	18	14	20	24	21	22	19	21	21	21	21	25	18	14	20	4338939400	4092312830	4217776900	3470649860	3370946820	3781933570	4075303420	4201133570	3984012290	3169715460	2701549570	3798099970	497624928	472724352	497263552	410274944	403899072	398808480	449332064	483784736	463218976	376134976	396916864	426357632
sp|Q91WR3|ASCC2_MOUSE	Q91WR3	ASCC2_MOUSE	Ascc2	749	Mus musculus	1:Experimental evidence at protein level	Activating signal cointegrator 1 complex subunit 2	1	0.999	7	11	11	11	0	1	1	2	0	1	1	1	0	1	1	2	0	1	1	2	0	1	1	1	0	1	1	2	0	1	1	2	0	1	1	1	0	1	1	2	36901928	35498508	32749858	68301568	37046908	45289124	25264936	36986264	49001484	25392576	31708220	28406456	10693817	15189913	13696407	16431117	15309687	18077448	16093806	15677709	15039076	14118437	12312312	16240790
sp|Q91WS0|CISD1_MOUSE	Q91WS0	CISD1_MOUSE	Cisd1	108	Mus musculus	1:Experimental evidence at protein level	CDGSH iron-sulfur domain-containing protein 1	1	0.999	11	145	145	145	11	13	14	11	10	15	12	12	11	14	11	11	11	13	14	11	10	15	12	12	11	14	11	11	11	13	14	11	10	15	12	12	11	14	11	11	9116483600	9815224300	9707141100	9950826500	9250260000	9384425500	9461504000	9798640600	9439559700	10709781500	9879764000	9230637100	1584546050	1700135810	1723331070	2095647620	1857044480	1918115330	1817028610	1927565950	1684377090	2143401730	2064630660	1845927420
sp|Q91WT4|DJC17_MOUSE	Q91WT4	DJC17_MOUSE	Dnajc17	303	Mus musculus	1:Experimental evidence at protein level	DnaJ homolog subfamily C member 17	1	0.999	5	17	17	17	2	1	1	2	2	1	1	1	2	1	2	1	2	1	1	2	2	1	1	1	2	1	2	1	2	1	1	2	2	1	1	1	2	1	2	1	341710528	326562016	343141984	284590656	285636064	34643360	287985984	252512896	268477408	27010096	263374240	40088372	242959488	212483568	217577504	201240304	194696096	0	202183456	169602288	219787584	0	217033056	180801696
sp|Q91WT8|RBM47_MOUSE	Q91WT8	RBM47_MOUSE	Rbm47	590	Mus musculus	1:Experimental evidence at protein level	RNA-binding protein 47	1	0.999	10	62	50	62	5	4	8	4	7	5	4	6	5	4	5	5	4	3	7	3	6	4	3	5	4	3	4	4	5	4	8	4	7	5	4	6	5	4	5	5	618077700	616628990	688123580	513427232	504917760	439203808	505457696	520780544	423391712	388768608	389489920	430747040	118591784	123312304	115898232	104600024	101931048	105426392	103405760	94366552	96111736	90209664	83654424	86039728
sp|Q91WT9|CBS_MOUSE	Q91WT9	CBS_MOUSE	Cbs	561	Mus musculus	1:Experimental evidence at protein level	Cystathionine beta-synthase	1	0.999	20	176	176	176	14	16	13	16	15	17	15	12	15	14	14	15	14	16	13	16	15	17	15	12	15	14	14	15	14	16	13	16	15	17	15	12	15	14	14	15	2293806340	1876104060	2374717700	2638851580	2815380220	2927482880	1897769980	2169259010	2272488450	2212293890	2684748290	2807141120	299186848	272505472	288359328	364679296	353043424	364535488	259300192	289369920	300160384	276762464	310158336	337673152
sp|Q91WU5|AS3MT_MOUSE	Q91WU5	AS3MT_MOUSE	As3mt	376	Mus musculus	1:Experimental evidence at protein level	Arsenite methyltransferase	1	0.999	19	129	129	129	11	12	11	11	12	12	11	11	10	11	9	8	11	12	11	11	12	12	11	11	10	11	9	8	11	12	11	11	12	12	11	11	10	11	9	8	1535362180	1241525890	1522957700	1752227070	1602359550	1661698050	1441260930	1581597440	1437519100	1406850560	1528326270	1644800380	224206272	225218160	230678000	259510768	249070032	252215888	218180032	235124272	217739840	220679248	234793232	251351616
sp|Q91WV0|NC2B_MOUSE	Q91WV0	NC2B_MOUSE	Dr1	176	Mus musculus	1:Experimental evidence at protein level	Protein Dr1	1	0.999	3	19	19	19	1	2	1	1	1	1	2	3	2	1	1	3	1	2	1	1	1	1	2	3	2	1	1	3	1	2	1	1	1	1	2	3	2	1	1	3	105244384	98370152	110938048	87172136	76746992	100058080	101015104	148436608	116678496	80811152	86768048	115630272	66616112	64109544	70759368	53961264	59851332	64024780	67587816	70989912	72187912	51130932	55489920	73909320
sp|Q91X20|ASH2L_MOUSE	Q91X20	ASH2L_MOUSE	Ash2l	623	Mus musculus	1:Experimental evidence at protein level	Set1/Ash2 histone methyltransferase complex subunit ASH2	1	0.999	12	53	53	53	4	4	4	5	4	2	5	6	4	5	3	7	4	4	4	5	4	2	5	6	4	5	3	7	4	4	4	5	4	2	5	6	4	5	3	7	704901820	720678720	703656770	664307780	678149310	580745410	680201790	685363200	659602240	586218430	607407620	641413310	120226088	130749160	122872320	123168408	123781568	129600152	119249072	124498120	127360808	126032912	121976048	134960848
sp|Q91X21|K2013_MOUSE	Q91X21	K2013_MOUSE	Kiaa2013	634	Mus musculus	1:Experimental evidence at protein level	Uncharacterized protein KIAA2013	0.9808	0.999	1	1	1	1	0	0	0	0	0	0	0	0	0	0	1	0	0	0	0	0	0	0	0	0	0	0	1	0	0	0	0	0	0	0	0	0	0	0	1	0	0	0	6.2754e+06	0	0	5.00502e+06	0	6231714	6442969	10127685	13548794	7882115	0	0	0	0	0	0	0	0	0	0	0	0
sp|Q91X58|ZFN2B_MOUSE	Q91X58	ZFN2B_MOUSE	Zfand2b	257	Mus musculus	1:Experimental evidence at protein level	AN1-type zinc finger protein 2B	0.9993	0.999	2	11	11	11	1	0	1	1	1	1	1	1	2	1	1	0	1	0	1	1	1	1	1	1	2	1	1	0	1	0	1	1	1	1	1	1	2	1	1	0	16246212	14811197	19082682	18442880	19707202	16694898	0	22494220	16779352	15117431	16273153	15919489	0	0	0	0	0	0	0	0	0	0	0	0
sp|Q91X78|ERLN1_MOUSE	Q91X78	ERLN1_MOUSE	Erlin1	348	Mus musculus	1:Experimental evidence at protein level	Erlin-1	1	0.999	8	11	11	45	0	1	0	1	1	1	1	0	3	1	2	0	0	1	0	1	1	1	1	0	3	1	2	0	2	5	4	3	4	4	3	2	6	4	5	3	20377684	50993128	22712736	63158528	53703376	62887408	66332544	53139560	20365354	97048352	148119792	0	0	34989268	0	38190216	34093560	41540484	43670084	34434684	0	63463272	82719080	0
sp|Q91X97|NCALD_MOUSE	Q91X97	NCALD_MOUSE	Ncald	193	Mus musculus	1:Experimental evidence at protein level	Neurocalcin-delta	1	0.999	4	8	8	32	0	1	0	0	1	2	0	0	0	2	1	1	0	1	0	0	1	2	0	0	0	2	1	1	2	3	2	2	3	4	2	2	1	4	4	3	24889000	54474560	52451184	82478400	33766628	92842144	66447760	65362320	64004100	80310752	90485728	48085332	0	30304054	30043366	48456124	0	54307412	38540256	38155588	36965404	47129708	51758436	0
sp|Q91XA2|GOLM1_MOUSE	Q91XA2	GOLM1_MOUSE	Golm1	393	Mus musculus	1:Experimental evidence at protein level	Golgi membrane protein 1	0.9996	0.999	2	9	9	9	0	1	0	1	1	1	1	0	0	1	2	1	0	1	0	1	1	1	1	0	0	1	2	1	0	1	0	1	1	1	1	0	0	1	2	1	11448538	9577868	13572617	28186790	18375046	13586415	0	0	13715271	19276520	41592368	11450157	0	0	0	16119263	0	0	0	0	0	0	28341596	0
sp|Q91XB7|YIF1A_MOUSE	Q91XB7	YIF1A_MOUSE	Yif1a	293	Mus musculus	1:Experimental evidence at protein level	Protein YIF1A	0.9808	0.999	1	1	1	1	0	0	0	0	0	0	0	0	0	0	1	0	0	0	0	0	0	0	0	0	0	0	1	0	0	0	0	0	0	0	0	0	0	0	1	0	0	0	49497276	62180732	76936608	72660912	0	83139968	57928608	83700888	50930100	59512520	0	0	0	0	0	0	0	0	0	0	0	0
sp|Q91XC8|DAP1_MOUSE	Q91XC8	DAP1_MOUSE	Dap	102	Mus musculus	1:Experimental evidence at protein level	Death-associated protein 1	0.9996	0.999	1	19	19	19	2	1	1	2	2	2	1	2	2	1	1	2	2	1	1	2	2	2	1	2	2	1	1	2	2	1	1	2	2	2	1	2	2	1	1	2	64756904	15594283	53759692	52756384	54788016	41750076	32575096	61194292	72488568	19219434	32372102	36374812	38438304	0	31350596	30958230	32750044	24803900	0	36966920	43072252	0	0	21544562
sp|Q91XC9|PEX16_MOUSE	Q91XC9	PEX16_MOUSE	Pex16	336	Mus musculus	1:Experimental evidence at protein level	Peroxisomal membrane protein PEX16	0.9996	0.999	2	8	8	8	1	0	1	0	1	0	0	1	0	1	2	1	1	0	1	0	1	0	0	1	0	1	2	1	1	0	1	0	1	0	0	1	0	1	2	1	24312154	22081572	37624488	23163716	43078608	33454440	26127760	38236256	35922384	49323628	51493884	29782104	0	0	23057456	0	24257112	20293482	0	23806618	21986020	31149196	32706212	18916822
sp|Q91XD6|VPS36_MOUSE	Q91XD6	VPS36_MOUSE	Vps36	386	Mus musculus	1:Experimental evidence at protein level	Vacuolar protein-sorting-associated protein 36	1	0.999	5	17	17	17	1	1	2	1	3	1	1	3	1	1	1	1	1	1	2	1	3	1	1	3	1	1	1	1	1	1	2	1	3	1	1	3	1	1	1	1	134459104	116604544	150676768	107783328	156870848	120040776	109887312	154828512	117645392	103992704	85052672	75943104	61539312	53078496	57964488	50838092	53026904	55654328	49556284	56344428	54946944	47913944	36726132	48217132
sp|Q91XD7|CREL1_MOUSE	Q91XD7	CREL1_MOUSE	Creld1	420	Mus musculus	1:Experimental evidence at protein level	Protein disulfide isomerase Creld1	1	0.999	6	51	51	51	4	4	4	3	4	4	6	3	5	6	3	5	4	4	4	3	4	4	6	3	5	6	3	5	4	4	4	3	4	4	6	3	5	6	3	5	638143620	546629820	573515140	217268672	578157700	192520512	571862270	566469180	529819552	733154750	663855300	618086910	289209888	250527744	274451712	263396736	263826640	227190176	272809536	259976672	267335264	321162816	292301664	258875344
sp|Q91XE8|TM205_MOUSE	Q91XE8	TM205_MOUSE	Tmem205	189	Mus musculus	1:Experimental evidence at protein level	Transmembrane protein 205	1	0.999	2	16	16	16	1	3	2	1	1	1	1	1	1	1	1	2	1	3	2	1	1	1	1	1	1	1	1	2	1	3	2	1	1	1	1	1	1	1	1	2	190149824	234180000	269842304	216957184	239752480	239847920	274871200	265326112	246452736	216115360	250445776	232271424	137891456	140538848	177666688	125573176	138615328	102030896	151015136	131495976	138250336	133770072	109765056	121374552
sp|Q91XF0|PNPO_MOUSE	Q91XF0	PNPO_MOUSE	Pnpo	261	Mus musculus	1:Experimental evidence at protein level	Pyridoxine-5'-phosphate oxidase	1	0.999	6	46	46	46	4	4	5	2	2	5	3	3	5	3	5	5	4	4	5	2	2	5	3	3	5	3	5	5	4	4	5	2	2	5	3	3	5	3	5	5	442649984	413117760	430419008	286227552	413926624	478405184	455346816	345006624	287614528	483142176	326482112	502092032	161346624	143600720	155934304	163580928	142461248	169784544	158616480	175442640	157662864	169976640	194909408	184936304
sp|Q91XI1|DUS3L_MOUSE	Q91XI1	DUS3L_MOUSE	Dus3l	637	Mus musculus	1:Experimental evidence at protein level	tRNA-dihydrouridine(47) synthase [NAD(P)(+)]-like	1	0.999	6	27	27	27	1	2	3	2	3	3	2	1	2	2	3	3	1	2	3	2	3	3	2	1	2	2	3	3	1	2	3	2	3	3	2	1	2	2	3	3	197897968	190637360	189719392	171270416	183434672	183004384	214257504	217651872	216623728	204785168	189580496	197918928	75312472	73967528	75886248	72497400	77330544	80562496	94667184	85420192	98097576	88395504	90767912	81387456
sp|Q91XU0|WRIP1_MOUSE	Q91XU0	WRIP1_MOUSE	Wrnip1	660	Mus musculus	1:Experimental evidence at protein level	ATPase WRNIP1	1	0.999	16	113	113	113	9	7	11	8	7	10	10	9	10	10	11	11	9	7	11	8	7	10	10	9	10	10	11	11	9	7	11	8	7	10	10	9	10	10	11	11	1442519550	3355159040	3560601860	3513587970	3444898050	2921645570	3287204350	2969554430	3115175420	1112215170	3243156220	2872489220	1357027970	1533793280	1521184900	1345709060	1376246140	1383718270	1279612540	1217642750	1216553730	1131595390	1099254400	1233471360
sp|Q91XU3|PI42C_MOUSE	Q91XU3	PI42C_MOUSE	Pip4k2c	421	Mus musculus	1:Experimental evidence at protein level	Phosphatidylinositol 5-phosphate 4-kinase type-2 gamma	1	0.999	6	35	35	35	2	3	5	3	2	2	3	2	5	1	4	3	2	3	5	3	2	2	3	2	5	1	4	3	2	3	5	3	2	2	3	2	5	1	4	3	278298304	341930560	325569312	318983808	260220048	176353744	264051168	342075488	347255456	193257056	338099840	200975104	95413608	95235448	91252320	86795512	85550912	88005408	86969096	95356112	96877192	94862456	89673208	100625512
sp|Q91Y97|ALDOB_MOUSE	Q91Y97	ALDOB_MOUSE	Aldob	364	Mus musculus	1:Experimental evidence at protein level	Fructose-bisphosphate aldolase B	1	0.999	10	24	24	35	2	2	4	3	3	5	0	1	1	1	2	0	2	2	4	3	3	5	0	1	1	1	2	0	2	3	5	4	4	6	1	2	2	2	3	1	193255472	147809536	263855648	154420464	237793648	248589008	75504480	41482552	91032912	65841036	127350400	67694576	57080204	51105316	59193460	50565000	49459652	53577572	24651504	28166790	31373726	31380158	36862548	33067820
sp|Q91YD3|DCP1A_MOUSE	Q91YD3	DCP1A_MOUSE	Dcp1a	602	Mus musculus	1:Experimental evidence at protein level	mRNA-decapping enzyme 1A	0.997	0.999	2	6	6	6	0	1	0	1	1	1	0	0	0	1	0	1	0	1	0	1	1	1	0	0	0	1	0	1	0	1	0	1	1	1	0	0	0	1	0	1	10787645	0	18215158	50297216	60899444	42817444	8665045	0	11841973	30864148	0	26443066	0	0	0	32531440	34054100	29136684	0	0	0	21593460	0	0
sp|Q91YD9|WASL_MOUSE	Q91YD9	WASL_MOUSE	Wasl	501	Mus musculus	1:Experimental evidence at protein level	Actin nucleation-promoting factor WASL	1	0.999	4	21	21	21	1	1	0	2	1	2	2	3	2	3	2	2	1	1	0	2	1	2	2	3	2	3	2	2	1	1	0	2	1	2	2	3	2	3	2	2	107524456	115430000	89819168	112527824	115943152	41891244	99018400	141232704	153150400	131877888	137365200	95604856	94586224	72448936	0	72488848	69647472	76450336	85529336	85585512	93821712	78916616	93882768	62902760
sp|Q91YE5|BAZ2A_MOUSE	Q91YE5	BAZ2A_MOUSE	Baz2a	1889	Mus musculus	1:Experimental evidence at protein level	Bromodomain adjacent to zinc finger domain protein 2A	1	0.999	4	16	16	16	4	2	1	1	0	0	3	1	2	1	1	0	4	2	1	1	0	0	3	1	2	1	1	0	4	2	1	1	0	0	3	1	2	1	1	0	57247480	46684728	24865696	45355208	25527640	29190638	52855248	45124744	59165988	45593928	42910636	26398426	30600388	34225724	0	26927494	0	0	38510216	33900048	33905672	30576754	22753724	0
sp|Q91YE6|IPO9_MOUSE	Q91YE6	IPO9_MOUSE	Ipo9	1041	Mus musculus	1:Experimental evidence at protein level	Importin-9	1	0.999	7	44	44	44	4	4	5	3	4	3	5	3	2	5	1	5	4	4	5	3	4	3	5	3	2	5	1	5	4	4	5	3	4	3	5	3	2	5	1	5	422501376	359058400	359228416	447013920	467626144	380333312	378326016	372292384	364352448	360980288	409917600	425404256	106666744	108737256	110051736	127245560	126583224	117601472	114282240	117295168	114299544	93892656	116429224	118544192
sp|Q91YE7|RBM5_MOUSE	Q91YE7	RBM5_MOUSE	Rbm5	815	Mus musculus	1:Experimental evidence at protein level	RNA-binding protein 5	1	0.999	4	17	16	17	2	2	1	2	1	1	2	2	1	1	1	1	2	2	1	1	1	1	2	2	1	1	1	1	2	2	1	2	1	1	2	2	1	1	1	1	88607320	92290984	66998336	85415024	85340736	106422704	54615828	101709688	109788944	111442056	134844784	43788900	42326264	44659328	42589140	51180668	46847452	50294060	50050724	48879920	52361768	52691740	65553420	44659260
sp|Q91YH5|ATLA3_MOUSE	Q91YH5	ATLA3_MOUSE	Atl3	541	Mus musculus	1:Experimental evidence at protein level	Atlastin-3	1	0.999	20	183	170	183	17	19	16	16	17	16	16	13	13	13	15	12	16	18	15	14	16	15	15	12	12	12	13	12	17	19	16	16	17	16	16	13	13	13	15	12	2712882690	2487128580	2362939140	2563064320	2540403970	2518809860	2184805890	1817532800	1769477760	2841524220	1912991100	2441750780	352612128	368490240	369841408	375227744	356799392	358362880	328601440	312459008	302371264	376334496	343605568	332121280
sp|Q91YI0|ARLY_MOUSE	Q91YI0	ARLY_MOUSE	Asl	464	Mus musculus	1:Experimental evidence at protein level	Argininosuccinate lyase	1	0.999	11	93	93	93	7	9	5	10	9	8	5	7	5	9	8	11	7	9	5	10	9	8	5	7	5	9	8	11	7	9	5	10	9	8	5	7	5	9	8	11	4790223900	659548610	617759490	832821060	801629760	748801540	517722208	690645120	699799360	612207740	788160320	765496450	280489984	271146080	288660224	315989472	312831648	291608384	235310240	284861536	277667360	259110496	280309056	302036352
sp|Q91YI4|ARRB2_MOUSE	Q91YI4	ARRB2_MOUSE	Arrb2	410	Mus musculus	1:Experimental evidence at protein level	Beta-arrestin-2	1	0.999	4	10	7	10	1	2	2	1	0	0	1	1	0	1	1	0	1	1	1	1	0	0	1	0	0	1	1	0	1	2	2	1	0	0	1	1	0	1	1	0	66708368	139409152	152923056	123209400	103545536	109337744	58361180	138854784	107779920	113610880	98876704	100311824	47993420	60481520	67186640	49389284	40036444	43958404	42185104	42038080	41772748	45166716	38450928	38868888
sp|Q91YJ2|SNX4_MOUSE	Q91YJ2	SNX4_MOUSE	Snx4	450	Mus musculus	1:Experimental evidence at protein level	Sorting nexin-4	1	0.999	4	15	15	15	2	2	0	2	1	2	0	1	0	2	1	2	2	2	0	2	1	2	0	1	0	2	1	2	2	2	0	2	1	2	0	1	0	2	1	2	118141376	140086528	124020568	161909808	139029712	157427392	129263264	149718848	134267008	157637952	133676000	133424360	63927420	70996800	74291248	82933328	79807544	86022256	76306440	79555368	68614176	84339736	80714488	79200952
sp|Q91YJ3|THYN1_MOUSE	Q91YJ3	THYN1_MOUSE	Thyn1	226	Mus musculus	1:Experimental evidence at protein level	Thymocyte nuclear protein 1	0.9956	0.999	2	10	10	10	1	0	1	2	2	0	1	1	1	0	1	0	1	0	1	2	2	0	1	1	1	0	1	0	1	0	1	2	2	0	1	1	1	0	1	0	67106800	66898416	69442008	77121280	70576424	67731624	142560864	176204048	60983512	164736144	55021256	52312716	0	0	0	0	0	0	86766608	103699040	0	97976504	0	0
sp|Q91YJ5|IF2M_MOUSE	Q91YJ5	IF2M_MOUSE	Mtif2	727	Mus musculus	1:Experimental evidence at protein level	Translation initiation factor IF-2, mitochondrial	1	0.999	3	17	17	17	0	1	1	1	2	1	3	0	2	3	1	2	0	1	1	1	2	1	3	0	2	3	1	2	0	1	1	1	2	1	3	0	2	3	1	2	43367784	42706488	39756180	53001512	46232176	57084128	56561168	61329948	58099028	73598792	52225152	65534352	33240602	32450698	30798856	42214536	35309544	36653192	29590492	33654908	33325312	40474708	41671704	37112656
sp|Q91YK0|LRC49_MOUSE	Q91YK0	LRC49_MOUSE	Lrrc49	686	Mus musculus	1:Experimental evidence at protein level	Leucine-rich repeat-containing protein 49	0.9411	0.9968	1	3	3	3	0	0	1	0	0	0	0	0	0	1	0	1	0	0	1	0	0	0	0	0	0	1	0	1	0	0	1	0	0	0	0	0	0	1	0	1	0	0	0	0	0	0	0	0	0	0	0	0	0	0	0	0	0	0	0	0	0	0	0	0
sp|Q91YK2|RRP1B_MOUSE	Q91YK2	RRP1B_MOUSE	Rrp1b	724	Mus musculus	1:Experimental evidence at protein level	Ribosomal RNA processing protein 1 homolog B	1	0.999	8	45	45	45	3	4	2	3	2	4	6	5	4	3	6	3	3	4	2	3	2	4	6	5	4	3	6	3	3	4	2	3	2	4	6	5	4	3	6	3	168904272	294218272	282571392	149693872	288934624	246370592	332615552	192780704	237203648	339592128	257392144	173688640	71538704	78905440	60369616	73677304	79724544	85556280	90977320	81350656	78902344	84709760	82870304	74849288
sp|Q91YL2|RN126_MOUSE	Q91YL2	RN126_MOUSE	Rnf126	313	Mus musculus	1:Experimental evidence at protein level	E3 ubiquitin-protein ligase RNF126	1	0.999	3	13	13	13	1	1	1	1	1	1	2	1	1	1	0	2	1	1	1	1	1	1	2	1	1	1	0	2	1	1	1	1	1	1	2	1	1	1	0	2	112717152	98346640	110301552	93691264	102973200	100901648	88620768	91265152	89077744	109210528	77007248	110270176	72003296	61290088	70471496	60584448	64988712	63234152	56581196	58381940	58113208	70384488	50430624	72408096
sp|Q91YL3|UCKL1_MOUSE	Q91YL3	UCKL1_MOUSE	Uckl1	548	Mus musculus	1:Experimental evidence at protein level	Uridine-cytidine kinase-like 1	0.9808	0.999	1	2	2	2	0	0	0	0	0	0	1	1	0	0	0	0	0	0	0	0	0	0	1	1	0	0	0	0	0	0	0	0	0	0	1	1	0	0	0	0	0	0	49640288	0	53564548	0	52417064	0	48683948	0	47296356	0	0	0	0	0	0	0	0	0	0	0	0	0
sp|Q91YM2|RHG35_MOUSE	Q91YM2	RHG35_MOUSE	Arhgap35	1499	Mus musculus	1:Experimental evidence at protein level	Rho GTPase-activating protein 35	1	0.9989	4	21	21	21	3	1	1	2	3	2	0	1	2	2	2	2	3	1	1	2	3	2	0	1	2	2	2	2	3	1	1	2	3	2	0	1	2	2	2	2	9638626	11718945	2.40363e+06	22212378	18803544	18831930	0	13839930	3710562	19102066	24600510	28594326	10225604	10478662	0	15445730	15610757	0	0	0	0	15383633	18436912	21571878
sp|Q91YM4|FAKD4_MOUSE	Q91YM4	FAKD4_MOUSE	Tbrg4	630	Mus musculus	1:Experimental evidence at protein level	FAST kinase domain-containing protein 4	1	0.999	11	59	59	59	5	5	5	6	5	5	3	4	3	5	5	8	5	5	5	6	5	5	3	4	3	5	5	8	5	5	5	6	5	5	3	4	3	5	5	8	348945760	358108288	384227584	480429024	2039660540	478834368	436155488	393361760	395303456	480656320	458928960	502787904	164790288	212844928	197724384	251212992	219798480	262939680	221080688	225035200	224389456	234108560	266099392	229864976
sp|Q91YN1|F118A_MOUSE	Q91YN1	F118A_MOUSE	Fam118a	357	Mus musculus	1:Experimental evidence at protein level	Protein FAM118A	1	0.999	2	3	3	3	0	0	0	1	0	0	0	0	0	0	1	1	0	0	0	1	0	0	0	0	0	0	1	1	0	0	0	1	0	0	0	0	0	0	1	1	28637710	17126610	5.72657e+06	37824584	32808288	27941430	25838372	40454052	35136716	39481448	43444468	39475916	15808150	0	0	15835234	14248322	17832660	14421800	17594964	14359022	16402977	19216450	16756736
sp|Q91YN5|UAP1_MOUSE	Q91YN5	UAP1_MOUSE	Uap1	522	Mus musculus	1:Experimental evidence at protein level	UDP-N-acetylhexosamine pyrophosphorylase	0.9808	0.999	2	4	4	9	1	0	0	0	0	0	0	0	1	1	1	0	1	0	0	0	0	0	0	0	1	1	1	0	1	0	1	0	1	0	1	1	2	1	1	0	23683896	25310804	21749810	26658306	24202474	26043408	23660390	27852116	25453076	26642562	35050952	27971880	0	0	0	0	0	0	0	0	0	0	0	0
sp|Q91YN9|BAG2_MOUSE	Q91YN9	BAG2_MOUSE	Bag2	210	Mus musculus	1:Experimental evidence at protein level	BAG family molecular chaperone regulator 2	1	0.999	4	24	24	24	2	2	2	2	1	2	2	2	2	2	2	3	2	2	2	2	1	2	2	2	2	2	2	3	2	2	2	2	1	2	2	2	2	2	2	3	193414880	141544400	145316848	177911808	116187408	219842608	194524192	158910064	196077312	173618832	179496912	183397632	76084896	91706112	93704984	115122656	0	124345384	87958072	87602096	71036016	111951552	116601400	106372432
sp|Q91YP0|L2HDH_MOUSE	Q91YP0	L2HDH_MOUSE	L2hgdh	464	Mus musculus	1:Experimental evidence at protein level	L-2-hydroxyglutarate dehydrogenase, mitochondrial	1	0.999	3	13	13	13	1	2	2	1	2	2	0	0	1	1	1	0	1	2	2	1	2	2	0	0	1	1	1	0	1	2	2	1	2	2	0	0	1	1	1	0	23452026	33372192	28978162	33322460	37130936	49548164	0	24690896	56394040	27618608	48376920	31418414	0	18460768	27339658	0	35366236	42176884	0	0	23999752	0	25411390	0
sp|Q91YP1|BN3D2_MOUSE	Q91YP1	BN3D2_MOUSE	Bcdin3d	285	Mus musculus	2:Experimental evidence at transcript level	RNA 5'-monophosphate methyltransferase	0.9995	0.999	2	12	12	12	0	1	1	1	1	1	2	1	1	1	1	1	0	1	1	1	1	1	2	1	1	1	1	1	0	1	1	1	1	1	2	1	1	1	1	1	10741043	10989822	19895480	21556146	11286702	19426362	21404038	20697868	17880684	15423564	19671448	20818868	0	0	13666151	15408074	0	13163572	14629892	15172481	13903718	10309577	14611643	13521695
sp|Q91YP2|NEUL_MOUSE	Q91YP2	NEUL_MOUSE	Nln	704	Mus musculus	1:Experimental evidence at protein level	Neurolysin, mitochondrial	1	0.999	7	16	16	16	3	1	1	1	1	0	0	1	2	1	3	2	3	1	1	1	1	0	0	1	2	1	3	2	3	1	1	1	1	0	0	1	2	1	3	2	178871824	178797984	177420608	64825648	74711800	407174720	247786688	281630912	242702416	248118128	109262520	356387360	101440360	131524312	118760752	139260336	123904032	152424128	137107888	132908472	120329832	142846352	140250352	152389008
sp|Q91YP3|DEOC_MOUSE	Q91YP3	DEOC_MOUSE	Dera	318	Mus musculus	1:Experimental evidence at protein level	Deoxyribose-phosphate aldolase	1	0.999	4	16	16	16	0	1	0	2	2	4	1	1	0	1	2	2	0	1	0	2	2	4	1	1	0	1	2	2	0	1	0	2	2	4	1	1	0	1	2	2	88627280	134567104	93133904	166721248	165058624	179649936	140387888	139727392	123689360	155353920	171115616	168301376	42703372	45906060	50327116	57263000	58285704	62483240	47624560	54834132	46386076	51923512	58291096	57965176
sp|Q91YQ5|RPN1_MOUSE	Q91YQ5	RPN1_MOUSE	Rpn1	608	Mus musculus	1:Experimental evidence at protein level	Dolichyl-diphosphooligosaccharide--protein glycosyltransferase subunit 1	1	0.999	44	509	509	509	43	38	44	43	43	46	41	39	38	50	41	43	43	38	44	43	43	46	41	39	38	50	41	43	43	38	44	43	43	46	41	39	38	50	41	43	16732363800	17583874000	19312588800	18284691500	17686673400	17679622100	16398075900	15292482600	14147529700	21477314600	18121701400	18061375500	1461626240	1464498690	1577314690	1547658620	1523962240	1488076930	1434976260	1317807870	1255176320	1705373820	1603635330	1483035650
sp|Q91YR1|TWF1_MOUSE	Q91YR1	TWF1_MOUSE	Twf1	350	Mus musculus	1:Experimental evidence at protein level	Twinfilin-1	1	0.999	16	136	109	136	10	11	12	13	12	10	11	10	14	10	11	12	8	9	10	10	10	8	10	7	11	7	9	10	10	11	12	13	12	10	11	10	14	10	11	12	2128789380	2128637950	2176661500	2765796350	2573660930	2143040900	2116923260	2274130690	2360925180	1857268480	2440006660	1929973500	232366864	246259120	236616576	278475680	260681696	268538080	237100848	249494976	234585056	250941472	257881344	262224496
sp|Q91YR5|EFNMT_MOUSE	Q91YR5	EFNMT_MOUSE	Mettl13	698	Mus musculus	1:Experimental evidence at protein level	eEF1A lysine and N-terminal methyltransferase	1	0.999	5	33	33	33	4	3	3	3	2	2	4	2	3	4	2	1	4	3	3	3	2	2	4	2	3	4	2	1	4	3	3	3	2	2	4	2	3	4	2	1	175943904	142005408	170630016	126809504	112851872	124365312	154123296	165143824	177992432	161426112	125695800	157258928	60187104	65414976	59048592	43921388	42712260	44959328	60629556	57123064	61917848	54909952	52599924	60697860
sp|Q91YR7|PRP6_MOUSE	Q91YR7	PRP6_MOUSE	Prpf6	941	Mus musculus	1:Experimental evidence at protein level	Pre-mRNA-processing factor 6	1	0.999	36	203	203	203	17	11	14	18	16	18	15	19	19	21	15	20	17	11	14	18	16	18	15	19	19	21	15	20	17	11	14	18	16	18	15	19	19	21	15	20	3475938050	3647748860	2477607420	3563542020	2589241340	2685420290	3792317950	3237783040	2614109700	3001545730	3586360060	3592096260	473825216	471946080	469268544	468683392	439159904	443663424	507705632	480261056	484816224	519313664	469925440	455346016
sp|Q91YR9|PTGR1_MOUSE	Q91YR9	PTGR1_MOUSE	Ptgr1	329	Mus musculus	1:Experimental evidence at protein level	Prostaglandin reductase 1	0.9808	0.999	1	5	5	5	1	1	1	1	0	0	0	1	0	0	0	0	1	1	1	1	0	0	0	1	0	0	0	0	1	1	1	1	0	0	0	1	0	0	0	0	30530028	32423980	22312304	46003240	40783580	41508556	32149554	35025616	35212036	39318348	39604808	31408788	0	0	0	0	0	0	0	0	0	0	0	0
sp|Q91YS8|KCC1A_MOUSE	Q91YS8	KCC1A_MOUSE	Camk1	374	Mus musculus	1:Experimental evidence at protein level	Calcium/calmodulin-dependent protein kinase type 1	0.8928	0.9939	1	1	1	1	0	0	0	0	1	0	0	0	0	0	0	0	0	0	0	0	1	0	0	0	0	0	0	0	0	0	0	0	1	0	0	0	0	0	0	0	0	0	0	0	0	0	0	0	0	0	0	0	0	0	0	0	0	0	0	0	0	0	0	0
sp|Q91YT0|NDUV1_MOUSE	Q91YT0	NDUV1_MOUSE	Ndufv1	464	Mus musculus	1:Experimental evidence at protein level	NADH dehydrogenase [ubiquinone] flavoprotein 1, mitochondrial	1	0.999	32	350	350	350	27	25	27	30	29	32	28	27	29	32	31	33	27	25	27	30	29	32	28	27	29	32	31	33	27	25	27	30	29	32	28	27	29	32	31	33	8607573000	8459270700	8663790600	11203398700	11186452500	10488170500	9018760200	7950161900	8017217500	11134610400	10783490000	10406983700	775874750	765192450	767934590	974716740	949095360	955070530	799977220	742117630	738391100	1028600830	948258500	902287300
sp|Q91YT2|RN185_MOUSE	Q91YT2	RN185_MOUSE	Rnf185	192	Mus musculus	2:Experimental evidence at transcript level	E3 ubiquitin-protein ligase RNF185	1	0.999	2	26	26	26	2	2	2	2	2	3	2	2	2	3	3	1	2	2	2	2	2	3	2	2	2	3	3	1	2	2	2	2	2	3	2	2	2	3	3	1	52717548	43717952	70734712	78407544	53477860	62667428	56937092	62617172	65976052	66354072	78796536	41123096	31308310	24579586	31555044	34634472	30801966	28550008	33957036	37585508	38287840	28764932	34267104	24628622
sp|Q91YT7|YTHD2_MOUSE	Q91YT7	YTHD2_MOUSE	Ythdf2	579	Mus musculus	1:Experimental evidence at protein level	YTH domain-containing family protein 2	1	0.999	5	12	12	20	1	0	2	1	1	0	1	1	1	2	1	1	1	0	2	1	1	0	1	1	1	2	1	1	1	1	2	1	1	2	2	2	1	3	1	3	28927620	0	28288766	16646176	7067454	0	8329556	18109456	28389858	141490624	16470020	130245664	36545824	0	34503652	23718548	0	0	0	25642208	38773780	17205668	21072686	17704662
sp|Q91YU6|LZTS2_MOUSE	Q91YU6	LZTS2_MOUSE	Lzts2	671	Mus musculus	1:Experimental evidence at protein level	Leucine zipper putative tumor suppressor 2	0.9808	0.999	1	1	1	1	0	0	0	0	0	0	0	0	1	0	0	0	0	0	0	0	0	0	0	0	1	0	0	0	0	0	0	0	0	0	0	0	1	0	0	0	0	0	0	0	0	0	0	0	2685278	0	0	0	0	0	0	0	0	0	0	0	0	0	0	0
sp|Q91YU8|SSF1_MOUSE	Q91YU8	SSF1_MOUSE	Ppan	470	Mus musculus	1:Experimental evidence at protein level	Suppressor of SWI4 1 homolog	1	0.999	5	28	28	28	2	3	3	3	1	1	4	3	3	2	2	1	2	3	3	3	1	1	4	3	3	2	2	1	2	3	3	3	1	1	4	3	3	2	2	1	213900448	209663968	204326128	154633200	127930032	141101808	185422352	156008304	208457552	190225744	134858752	142808992	130881016	139549488	133815448	90711048	96864376	90930208	113705664	97700048	135801296	117807136	89550640	80499384
sp|Q91YW3|DNJC3_MOUSE	Q91YW3	DNJC3_MOUSE	Dnajc3	504	Mus musculus	1:Experimental evidence at protein level	DnaJ homolog subfamily C member 3	1	0.999	25	171	171	171	16	17	15	11	13	15	15	15	9	17	13	15	16	17	15	11	13	15	15	15	9	17	13	15	16	17	15	11	13	15	15	15	9	17	13	15	3506886910	3165116930	3045383170	3039280640	2991766270	2793620480	2855880700	2977788160	2996497410	3464604160	2982598910	2714283010	306100128	311182592	293513024	330405280	324875680	314536096	299224544	305576064	276185184	319037216	320430368	307356928
sp|Q91YX5|LGAT1_MOUSE	Q91YX5	LGAT1_MOUSE	Lpgat1	370	Mus musculus	1:Experimental evidence at protein level	Acyl-CoA:lysophosphatidylglycerol acyltransferase 1	1	0.999	5	38	38	38	2	4	4	3	4	4	4	3	1	3	2	4	2	4	4	3	4	4	4	3	1	3	2	4	2	4	4	3	4	4	4	3	1	3	2	4	167729136	127528808	158220416	176896800	235986560	159459616	129617664	192512896	146373696	184895152	161182496	198387104	70357536	71794632	64726180	64054288	71133256	82060960	53835844	56762676	69733464	81463432	65878596	66302012
sp|Q91YY2|B4GT3_MOUSE	Q91YY2	B4GT3_MOUSE	B4galt3	395	Mus musculus	1:Experimental evidence at protein level	Beta-1,4-galactosyltransferase 3	0.9996	0.999	2	11	11	11	1	2	0	1	1	2	1	1	0	0	1	1	1	2	0	1	1	2	1	1	0	0	1	1	1	2	0	1	1	2	1	1	0	0	1	1	25901954	24959868	18945342	20099772	21244202	23949702	17288650	20411332	19510826	18750358	23776348	17755694	0	0	0	0	0	0	0	0	0	0	0	0
sp|Q91Z31|PTBP2_MOUSE	Q91Z31	PTBP2_MOUSE	Ptbp2	531	Mus musculus	1:Experimental evidence at protein level	Polypyrimidine tract-binding protein 2	1	0.999	16	114	114	118	11	9	11	11	9	12	8	8	9	8	8	10	11	9	11	11	9	12	8	8	9	8	8	10	12	9	12	11	9	12	8	8	10	8	9	10	958645180	1141850620	1081839230	1088863620	1098027900	1029683260	864113660	836457090	776480700	749599040	770988740	823657920	152906016	173033296	157571040	155092240	162604336	165114752	128505152	127632504	133163896	113541408	115999504	119269152
sp|Q91Z38|TTC1_MOUSE	Q91Z38	TTC1_MOUSE	Ttc1	292	Mus musculus	1:Experimental evidence at protein level	Tetratricopeptide repeat protein 1	1	0.999	3	13	13	13	1	0	1	1	1	1	2	0	2	1	2	1	1	0	1	1	1	1	2	0	2	1	2	1	1	0	1	1	1	1	2	0	2	1	2	1	143643344	158263104	161231088	150185968	195883248	220101152	154189920	168312896	243743248	110440880	287234656	205182208	99998280	94209200	103107392	116209392	130018408	88895712	92235032	101395184	103408960	108721032	121611632	91018544
sp|Q91Z40|GBP7_MOUSE	Q91Z40	GBP7_MOUSE	Gbp7	638	Mus musculus	1:Experimental evidence at protein level	Guanylate-binding protein 7	1	0.999	32	168	168	181	26	25	31	0	0	0	26	28	32	0	0	0	26	25	31	0	0	0	26	28	32	0	0	0	28	27	34	0	0	0	28	30	34	0	0	0	4533365200	3581067520	4433359400	0	0	0	3557973760	4140221950	4337696800	54754628	0	42848952	330933728	316844256	333293024	0	0	0	302714112	311939904	290807936	50713992	0	0
sp|Q91Z49|UIF_MOUSE	Q91Z49	UIF_MOUSE	Fyttd1	317	Mus musculus	1:Experimental evidence at protein level	UAP56-interacting factor	0.9995	0.999	2	5	5	5	0	0	1	0	1	1	0	0	0	1	1	0	0	0	1	0	1	1	0	0	0	1	1	0	0	0	1	0	1	1	0	0	0	1	1	0	23994770	29742744	22842408	28376080	51459920	52521824	43435016	40356332	36129900	52126880	0	52894360	0	0	0	0	0	0	0	0	0	0	0	0
sp|Q91Z53|GRHPR_MOUSE	Q91Z53	GRHPR_MOUSE	Grhpr	328	Mus musculus	1:Experimental evidence at protein level	Glyoxylate reductase/hydroxypyruvate reductase	1	0.999	14	150	150	150	11	10	11	15	12	14	11	15	10	13	13	15	11	10	11	15	12	14	11	15	10	13	13	15	11	10	11	15	12	14	11	15	10	13	13	15	2571340540	2616264960	2701682430	2967853060	3116421120	3375526910	2275588100	2531325700	2701130240	2303245060	2841613820	2866299900	356265504	360693792	372745984	423791040	442886176	457499456	318617952	357115200	379127616	321698688	389422336	400286304
sp|Q91ZA3|PCCA_MOUSE	Q91ZA3	PCCA_MOUSE	Pcca	724	Mus musculus	1:Experimental evidence at protein level	Propionyl-CoA carboxylase alpha chain, mitochondrial	1	0.999	19	97	97	97	10	9	6	10	11	8	6	6	6	7	11	7	10	9	6	10	11	8	6	6	6	7	11	7	10	9	6	10	11	8	6	6	6	7	11	7	913212160	1454701820	683675330	1410484860	1133916930	822549820	1102911230	522715168	777811390	1042837250	1284010370	759999810	258991648	243767456	247504992	265780512	247372768	247131280	242362880	231133408	221224608	243157648	240725760	231207968
sp|Q91ZE0|TMLH_MOUSE	Q91ZE0	TMLH_MOUSE	Tmlhe	421	Mus musculus	1:Experimental evidence at protein level	Trimethyllysine dioxygenase, mitochondrial	1	0.9989	3	12	12	12	1	2	2	0	0	2	1	0	1	2	0	1	1	2	2	0	0	2	1	0	1	2	0	1	1	2	2	0	0	2	1	0	1	2	0	1	78171064	81012504	78027888	74985264	43186172	84980864	88746504	74959728	67183656	87142432	76746872	93084552	36675192	37471336	39374020	37792976	44362948	44304852	44626132	36865988	33918552	43867256	40287404	46463592
sp|Q91ZF0|DJC24_MOUSE	Q91ZF0	DJC24_MOUSE	Dnajc24	148	Mus musculus	1:Experimental evidence at protein level	DnaJ homolog subfamily C member 24	0.9996	0.999	2	4	4	4	0	0	0	1	0	0	0	0	0	1	1	1	0	0	0	1	0	0	0	0	0	1	1	1	0	0	0	1	0	0	0	0	0	1	1	1	0	8687898	0	16960406	7.38726e+06	13414588	9224496	0	0	71582176	19373648	16769850	0	0	0	0	0	0	0	0	0	0	0	0
sp|Q91ZJ5|UGPA_MOUSE	Q91ZJ5	UGPA_MOUSE	Ugp2	508	Mus musculus	1:Experimental evidence at protein level	UTP--glucose-1-phosphate uridylyltransferase	1	0.999	4	17	17	17	2	1	0	1	2	1	1	1	2	3	2	1	2	1	0	1	2	1	1	1	2	3	2	1	2	1	0	1	2	1	1	1	2	3	2	1	169137760	168288512	98678160	89429232	96025104	108713072	115323272	100175296	116820328	128893112	167331936	99040576	82019152	87620120	82242144	69021600	79366600	91288424	67341296	80600040	72994400	72198112	71169904	82374224
sp|Q91ZM2|SH2B1_MOUSE	Q91ZM2	SH2B1_MOUSE	Sh2b1	756	Mus musculus	1:Experimental evidence at protein level	SH2B adapter protein 1	0.9808	0.999	1	5	5	5	0	1	1	0	0	0	0	1	1	0	0	1	0	1	1	0	0	0	0	1	1	0	0	1	0	1	1	0	0	0	0	1	1	0	0	1	8401516	8.18997e+06	8850375	6.9904e+06	0	6931187	0	8262434	9505006	0	10805123	9426851	0	0	0	0	0	0	0	0	0	0	0	0
sp|Q91ZN5|S35B2_MOUSE	Q91ZN5	S35B2_MOUSE	Slc35b2	431	Mus musculus	1:Experimental evidence at protein level	Adenosine 3'-phospho 5'-phosphosulfate transporter 1	0.9996	0.999	2	18	18	18	2	1	1	1	1	2	1	2	1	2	2	2	2	1	1	1	1	2	1	2	1	2	2	2	2	1	1	1	1	2	1	2	1	2	2	2	112230992	113614224	91031880	99167968	115489648	118645344	116560160	113160984	89870736	153372640	140217904	121951312	81772040	82250032	56965732	71777192	79145096	86289984	78634744	75480616	60509152	116732760	102673824	89813368
sp|Q91ZP3|LPIN1_MOUSE	Q91ZP3	LPIN1_MOUSE	Lpin1	924	Mus musculus	1:Experimental evidence at protein level	Phosphatidate phosphatase LPIN1	1	0.999	3	6	6	6	0	0	0	1	0	2	1	0	0	0	1	1	0	0	0	1	0	2	1	0	0	0	1	1	0	0	0	1	0	2	1	0	0	0	1	1	12834405	0	26054876	33472052	27645460	44717980	28705536	10906728	22818526	19593088	29644234	20809210	0	0	10501027	16118930	20079720	20418214	20778670	0	16342689	0	20442810	0
sp|Q91ZR1|RAB4B_MOUSE	Q91ZR1	RAB4B_MOUSE	Rab4b	213	Mus musculus	1:Experimental evidence at protein level	Ras-related protein Rab-4B	0.9996	0.999	3	2	2	14	0	0	0	0	0	1	0	0	0	1	0	0	0	0	0	0	0	1	0	0	0	1	0	0	1	1	1	1	1	2	1	1	1	2	1	1	0	0	0	0	0	30866246	0	0	0	0	0	0	0	0	0	0	0	0	0	0	0	0	0	0
sp|Q91ZR2|SNX18_MOUSE	Q91ZR2	SNX18_MOUSE	Snx18	614	Mus musculus	1:Experimental evidence at protein level	Sorting nexin-18	0.9996	0.999	2	10	10	10	1	0	0	0	1	1	1	0	1	2	1	2	1	0	0	0	1	1	1	0	1	2	1	2	1	0	0	0	1	1	1	0	1	2	1	2	41237564	32977766	41120748	43990736	46176260	102325256	51127796	40823764	45830768	121787176	50955264	103828320	0	0	0	0	0	58335344	0	0	0	70086320	0	59759080
sp|Q91ZS8|RED1_MOUSE	Q91ZS8	RED1_MOUSE	Adarb1	711	Mus musculus	1:Experimental evidence at protein level	Double-stranded RNA-specific editase 1	1	0.9979	3	4	4	4	0	1	0	0	0	0	0	1	0	0	2	0	0	1	0	0	0	0	0	1	0	0	2	0	0	1	0	0	0	0	0	1	0	0	2	0	0	10166737	0	10754399	8278941	0	0	8672463	25565812	0	18665370	0	0	0	0	0	0	0	0	0	0	0	0	0
sp|Q91ZU6|DYST_MOUSE	Q91ZU6	DYST_MOUSE	Dst	7393	Mus musculus	1:Experimental evidence at protein level	Dystonin	1	0.999	55	213	205	213	14	20	16	15	17	17	21	21	14	18	18	22	14	19	15	15	16	17	20	20	13	18	17	21	14	20	16	15	17	17	21	21	14	18	18	22	1335581440	1332858880	1049679040	1213151100	1204949760	978411710	1173389440	1101349120	1337492350	1149184900	1218582270	1149032830	103753288	106739648	99853296	113597952	107846664	109201520	116813128	110852960	119047944	112254728	124412616	114017848
sp|Q91ZV0|MIA2_MOUSE	Q91ZV0	MIA2_MOUSE	Mia2	1396	Mus musculus	1:Experimental evidence at protein level	Melanoma inhibitory activity protein 2	1	0.999	14	105	105	105	9	8	7	9	8	7	10	7	10	12	9	9	9	8	7	9	8	7	10	7	10	12	9	9	9	8	7	9	8	7	10	7	10	12	9	9	625576700	621764740	598726210	817978750	658070590	660641980	681981760	734731330	654744130	855429440	821914880	717088510	102417240	110795592	111236840	119456752	116029360	106954800	137232448	134063400	118593168	123007496	124917376	117326816
sp|Q91ZW2|OFUT1_MOUSE	Q91ZW2	OFUT1_MOUSE	Pofut1	393	Mus musculus	1:Experimental evidence at protein level	GDP-fucose protein O-fucosyltransferase 1	1	0.999	6	29	29	29	2	3	2	3	4	2	3	4	2	1	1	2	2	3	2	3	4	2	3	4	2	1	1	2	2	3	2	3	4	2	3	4	2	1	1	2	203216800	187253312	194211456	174914016	178314176	106528576	143342576	180744512	166296272	79611552	181964192	127441904	62560168	57837392	51323300	50767204	51815876	42183708	45146700	51086488	46893500	41912064	46921824	49386460
sp|Q91ZW3|SMCA5_MOUSE	Q91ZW3	SMCA5_MOUSE	Smarca5	1051	Mus musculus	1:Experimental evidence at protein level	SWI/SNF-related matrix-associated actin-dependent regulator of chromatin subfamily A member 5	1	0.999	48	380	261	380	31	30	32	25	29	31	33	30	29	38	34	38	22	22	22	16	19	21	24	21	18	27	22	27	31	30	32	25	29	31	33	30	29	38	34	38	7033530900	6493186000	5838274600	6780698100	6946935800	6811156000	7609585200	7344699400	7470596100	8698366000	7764414500	6515582000	1102353790	1125519490	1041765250	1154401920	1164343810	1159314050	1304481410	1187740290	1216833660	1483715070	1303029250	1187227010
sp|Q91ZX7|LRP1_MOUSE	Q91ZX7	LRP1_MOUSE	Lrp1	4545	Mus musculus	1:Experimental evidence at protein level	Prolow-density lipoprotein receptor-related protein 1	1	0.999	6	11	11	11	1	1	2	0	0	2	1	0	1	1	0	2	1	1	2	0	0	2	1	0	1	1	0	2	1	1	2	0	0	2	1	0	1	1	0	2	80635664	27377660	80102880	54541640	35769588	31337676	104724768	80122368	61831244	56804216	65382860	8280029	37293372	0	36723096	24564320	23951128	20446426	35988424	37652768	34673884	24990406	29533038	0
sp|Q91ZZ3|SYUB_MOUSE	Q91ZZ3	SYUB_MOUSE	Sncb	133	Mus musculus	1:Experimental evidence at protein level	Beta-synuclein	1	0.999	9	63	33	63	6	4	5	4	7	4	5	7	7	5	5	4	2	3	1	1	4	3	3	4	4	3	3	2	6	4	5	4	7	4	5	7	7	5	5	4	2214494720	2076683650	2237174530	2710924290	2694985220	2601080320	1925621890	2199963390	2201591810	2317767680	2463700220	2326408700	715908160	705596030	745294400	898671550	932636420	910066880	649313470	752396160	765794750	867103100	826404030	818290820
sp|Q920A5|RISC_MOUSE	Q920A5	RISC_MOUSE	Scpep1	452	Mus musculus	1:Experimental evidence at protein level	Retinoid-inducible serine carboxypeptidase	1	0.999	9	65	65	65	4	6	6	6	6	6	9	6	5	4	3	4	4	6	6	6	6	6	9	6	5	4	3	4	4	6	6	6	6	6	9	6	5	4	3	4	453279168	385200224	468012256	340943040	215510848	303874720	420793696	407653280	400610080	359583712	277794432	343179232	94887352	84700696	92242064	77683560	67148744	72513336	83344688	89494256	74111544	73994744	68498104	75702288
sp|Q920A7|AFG31_MOUSE	Q920A7	AFG31_MOUSE	Afg3l1	789	Mus musculus	1:Experimental evidence at protein level	AFG3-like protein 1	1	0.999	11	35	35	50	1	4	2	4	3	4	5	2	1	2	3	4	1	4	2	4	3	4	5	2	1	2	3	4	2	7	2	5	4	5	6	4	2	3	5	5	148816944	148444144	173300192	370648160	197090816	176500016	158107936	150865296	130796064	195739040	417836352	182022416	86828968	69075496	74303696	76769152	81863856	71422176	75071712	68338832	69937968	82910824	84046936	75397560
sp|Q920B9|SP16H_MOUSE	Q920B9	SP16H_MOUSE	Supt16h	1047	Mus musculus	1:Experimental evidence at protein level	FACT complex subunit SPT16	1	0.999	40	280	280	280	23	24	25	20	23	21	24	25	25	26	22	22	23	24	25	20	23	21	24	25	25	26	22	22	23	24	25	20	23	21	24	25	25	26	22	22	3712814340	3624987140	3092101890	3619308540	3664580610	3654371580	3652543230	3561164290	3601563900	4033603070	3473290500	3885378300	341828640	360346880	343333184	360448064	362859872	384885600	374659008	373801408	372627200	399007936	375120928	373045376
sp|Q920E5|FPPS_MOUSE	Q920E5	FPPS_MOUSE	Fdps	353	Mus musculus	1:Experimental evidence at protein level	Farnesyl pyrophosphate synthase	1	0.999	19	262	262	262	25	21	21	23	22	23	20	23	22	18	24	20	25	21	21	23	22	23	20	23	22	18	24	20	25	21	21	23	22	23	20	23	22	18	24	20	6188079600	5221142000	5719911900	5654386700	5291458600	5537539600	4723400700	5448597500	5573838800	4845565400	5378242000	5318977000	759834300	718582590	704088580	809078910	763212220	805783230	669666240	781336700	743108030	676405250	771947970	781028670
sp|Q920I9|WDR7_MOUSE	Q920I9	WDR7_MOUSE	Wdr7	1489	Mus musculus	1:Experimental evidence at protein level	WD repeat-containing protein 7	1	0.999	6	14	14	14	1	1	1	2	1	0	1	1	2	1	1	2	1	1	1	2	1	0	1	1	2	1	1	2	1	1	1	2	1	0	1	1	2	1	1	2	78585416	63522120	76387152	121578848	102365760	37834128	101093184	68874936	125703696	8353453	112809288	48605440	43962092	40997456	39089512	34549580	35187112	36743188	39528452	41156508	46169508	0	46480556	43138540
sp|Q920L1|FADS1_MOUSE	Q920L1	FADS1_MOUSE	Fads1	447	Mus musculus	1:Experimental evidence at protein level	Acyl-CoA (8-3)-desaturase	1	0.999	10	111	111	127	8	7	9	9	10	9	10	9	9	10	10	11	8	7	9	9	10	9	10	9	9	10	10	11	9	8	10	11	12	10	12	9	10	11	12	13	1852347780	1948005380	1970970110	2771398400	2847138820	3073208580	2256638460	2351362300	2087383940	3110658820	3151326980	3103903740	437572992	455375232	450797152	649325380	670993410	697072770	536115456	514865312	498230848	706184770	713863170	701610370
sp|Q920Q4|VPS16_MOUSE	Q920Q4	VPS16_MOUSE	Vps16	839	Mus musculus	1:Experimental evidence at protein level	Vacuolar protein sorting-associated protein 16 homolog	1	0.999	3	20	20	20	1	0	2	2	2	1	2	2	2	2	2	2	1	0	2	2	2	1	2	2	2	2	2	2	1	0	2	2	2	1	2	2	2	2	2	2	99773928	84330224	95839864	81985160	98961360	111087952	102915272	104242440	76036944	101249656	85302104	112009856	46827384	44634064	44913656	40045932	46407800	53651760	50452372	48709500	40235128	49046124	40505552	52488120
sp|Q920Q6|MSI2H_MOUSE	Q920Q6	MSI2H_MOUSE	Msi2	346	Mus musculus	1:Experimental evidence at protein level	RNA-binding protein Musashi homolog 2	1	0.999	7	31	26	31	1	3	2	4	3	2	2	1	3	2	4	4	1	3	2	3	2	2	2	1	2	2	3	3	1	3	2	4	3	2	2	1	3	2	4	4	420009088	431233088	392793472	358037568	476409280	386151296	381112352	414614400	399352576	397572352	420503840	417193920	132439624	127266024	120597504	108965304	130486648	115721360	115648864	119984136	112541120	115375904	120561408	120433768
sp|Q920Q8|NS1BP_MOUSE	Q920Q8	NS1BP_MOUSE	Ivns1abp	642	Mus musculus	1:Experimental evidence at protein level	Influenza virus NS1A-binding protein homolog	0.9807	0.999	2	4	4	4	0	2	1	0	0	0	0	0	1	0	0	0	0	2	1	0	0	0	0	0	1	0	0	0	0	2	1	0	0	0	0	0	1	0	0	0	10470150	10178949	19037652	0	0	0	15050865	0	0	0	0	9701632	0	0	0	0	0	0	0	0	0	0	0	0
sp|Q921E6|EED_MOUSE	Q921E6	EED_MOUSE	Eed	441	Mus musculus	1:Experimental evidence at protein level	Polycomb protein EED	1	0.999	5	30	30	30	3	2	2	3	2	2	2	2	3	3	3	3	3	2	2	3	2	2	2	2	3	3	3	3	3	2	2	3	2	2	2	2	3	3	3	3	129476712	146753328	111563872	155457648	136729312	146332096	126383360	61886196	111842192	149032384	124321184	71901360	57890740	69185936	51490148	70172664	63312144	67633016	57222364	54143160	51640132	69403248	54299400	61465588
sp|Q921F2|TADBP_MOUSE	Q921F2	TADBP_MOUSE	Tardbp	414	Mus musculus	1:Experimental evidence at protein level	TAR DNA-binding protein 43	1	0.999	21	339	339	339	30	25	28	28	28	26	32	30	29	29	26	28	30	25	28	28	28	26	32	30	29	29	26	28	30	25	28	28	28	26	32	30	29	29	26	28	12430149600	11643499500	11374154800	10222190600	10445460500	10408718300	12390107100	11642409000	10864119800	11324509200	10625675300	10276703200	1996949890	1848585090	1896824830	1617219970	1733430020	1694218880	2025898750	1820614270	1762278270	1804879230	1651960830	1625798140
sp|Q921F4|HNRLL_MOUSE	Q921F4	HNRLL_MOUSE	Hnrnpll	591	Mus musculus	1:Experimental evidence at protein level	Heterogeneous nuclear ribonucleoprotein L-like	1	0.999	26	237	237	237	22	20	23	15	22	18	23	20	20	19	17	18	22	20	23	15	22	18	23	20	20	19	17	18	22	20	23	15	22	18	23	20	20	19	17	18	3168066560	3283255040	3017425410	2934019330	2951649790	3284760830	3343122180	3135811840	3405282560	3088034560	3239864060	2822949890	353979744	356453952	344975424	333538432	337978624	342083744	376249088	357285728	384146016	332489024	351986208	329638880
sp|Q921G7|ETFD_MOUSE	Q921G7	ETFD_MOUSE	Etfdh	616	Mus musculus	1:Experimental evidence at protein level	Electron transfer flavoprotein-ubiquinone oxidoreductase, mitochondrial	1	0.999	23	161	161	161	15	13	10	17	13	17	13	12	12	13	13	13	15	13	10	17	13	17	13	12	12	13	13	13	15	13	10	17	13	17	13	12	12	13	13	13	1964211070	1830402050	1947960320	2838463740	2449219330	2808562180	2206142720	1777852800	1893991550	2743507200	2403297020	2441054720	200207200	193329808	194598512	265485776	253093088	259018992	202466496	185478336	186194224	258107104	241898864	242232736
sp|Q921G8|GCP2_MOUSE	Q921G8	GCP2_MOUSE	Tubgcp2	905	Mus musculus	1:Experimental evidence at protein level	Gamma-tubulin complex component 2	1	0.999	4	24	24	24	2	1	1	2	4	2	2	2	2	1	3	2	2	1	1	2	4	2	2	2	2	1	3	2	2	1	1	2	4	2	2	2	2	1	3	2	77807424	47249280	71730896	87692264	77334352	83591904	75370792	90223952	75962288	93077296	95314832	99482992	28392238	28430100	30608216	32553344	30700404	31816792	28957076	30389702	28133930	38489548	34838280	36911512
sp|Q921H8|THIKA_MOUSE	Q921H8	THIKA_MOUSE	Acaa1a	424	Mus musculus	1:Experimental evidence at protein level	3-ketoacyl-CoA thiolase A, peroxisomal	1	0.999	16	175	62	175	13	13	16	13	17	15	16	17	14	13	15	13	5	5	5	6	5	5	5	5	5	5	6	5	13	13	16	13	17	15	16	17	14	13	15	13	3759543810	4099050240	3851017470	3453738750	3519877380	3424980480	3729099010	3921755390	3642900990	3289963260	3348700420	3149744900	472265568	529291360	509638784	440042624	448902784	439127040	479489376	500457216	466405216	419780192	430344448	388062944
sp|Q921H9|COA7_MOUSE	Q921H9	COA7_MOUSE	Coa7	231	Mus musculus	1:Experimental evidence at protein level	Cytochrome c oxidase assembly factor 7	1	0.999	8	58	58	58	6	5	5	4	5	5	6	5	7	4	2	4	6	5	5	4	5	5	6	5	7	4	2	4	6	5	5	4	5	5	6	5	7	4	2	4	1194793860	997175420	1043500670	859418820	866071100	950473540	1030948990	1074874110	1040806660	912123010	930926590	1018131580	204625440	184375904	186915952	181561936	185939776	179526720	191693616	199475360	185166640	180812928	185699056	185840864
sp|Q921I0|ORML1_MOUSE	Q921I0	ORML1_MOUSE	Ormdl1	153	Mus musculus	2:Experimental evidence at transcript level	ORM1-like protein 1	0.9808	0.999	1	4	0	4	0	1	0	0	0	1	0	1	0	1	0	0	0	0	0	0	0	0	0	0	0	0	0	0	0	1	0	0	0	1	0	1	0	1	0	0	0	126404216	112198288	0	0	104346896	0	73292280	0	120394488	40638352	0	0	0	0	0	0	0	0	0	0	0	0	0	sp|Q9CQZ0|ORML2_MOUSE
sp|Q921I1|TRFE_MOUSE	Q921I1	TRFE_MOUSE	Tf	697	Mus musculus	1:Experimental evidence at protein level	Serotransferrin	0.9789	0.9989	2	9	9	21	1	1	0	1	1	0	1	1	1	0	1	1	1	1	0	1	1	0	1	1	1	0	1	1	2	2	1	2	2	1	2	2	2	1	2	2	66516388	70835808	68749488	39012612	40272616	29592436	50947864	56664376	60600792	44265440	35169252	40198036	0	0	0	0	0	0	0	0	0	0	0	0
sp|Q921I9|EXOS4_MOUSE	Q921I9	EXOS4_MOUSE	Exosc4	245	Mus musculus	1:Experimental evidence at protein level	Exosome complex component RRP41	1	0.999	5	40	40	40	3	4	5	2	4	3	5	2	3	2	3	4	3	4	5	2	4	3	5	2	3	2	3	4	3	4	5	2	4	3	5	2	3	2	3	4	372163040	346495424	386541024	363212800	343565504	317404896	369333632	334842400	334022496	396630656	308437856	332591872	136042144	139377680	140742896	134026352	134364944	127351120	135686016	124113280	132438328	113947824	122010400	127961320
sp|Q921J2|RHEB_MOUSE	Q921J2	RHEB_MOUSE	Rheb	184	Mus musculus	1:Experimental evidence at protein level	GTP-binding protein Rheb	1	0.999	4	39	39	39	3	3	3	4	3	4	3	3	3	3	3	4	3	3	3	4	3	4	3	3	3	3	3	4	3	3	3	4	3	4	3	3	3	3	3	4	398795392	407401536	389477600	448651136	423411456	421797408	378346784	401150848	376105920	375058944	388204320	411669120	153577984	177086000	167191472	200135888	186537840	175094608	161928640	178764720	160026256	152988800	176821680	177915504
sp|Q921J4|UBE2S_MOUSE	Q921J4	UBE2S_MOUSE	Ube2s	223	Mus musculus	1:Experimental evidence at protein level	Ubiquitin-conjugating enzyme E2 S	0.9808	0.999	1	1	0	1	0	0	0	0	0	1	0	0	0	0	0	0	0	0	0	0	0	0	0	0	0	0	0	0	0	0	0	0	0	1	0	0	0	0	0	0	0	0	0	45275852	40520300	43728640	0	0	0	35027956	34319940	45671604	0	0	0	0	0	0	0	0	0	0	0	0	tr|A0A6I8MX03|A0A6I8MX03_MOUSE
sp|Q921L3|TMCO1_MOUSE	Q921L3	TMCO1_MOUSE	Tmco1	188	Mus musculus	1:Experimental evidence at protein level	Calcium load-activated calcium channel	1	0.999	4	25	25	25	1	2	2	3	3	2	2	2	2	4	1	1	1	2	2	3	3	2	2	2	2	4	1	1	1	2	2	3	3	2	2	2	2	4	1	1	511655136	530686336	537884350	586716100	539433410	568665600	543220220	498081408	489476864	620035140	568773380	531523328	219865728	225362416	232753856	254206080	230430080	238770368	232399568	210514640	205192448	261307504	242743280	226751024
sp|Q921M3|SF3B3_MOUSE	Q921M3	SF3B3_MOUSE	Sf3b3	1217	Mus musculus	1:Experimental evidence at protein level	Splicing factor 3B subunit 3	1	0.999	38	315	315	315	28	27	24	26	24	27	27	29	24	29	23	27	28	27	24	26	24	27	27	29	24	29	23	27	28	27	24	26	24	27	27	29	24	29	23	27	6085293600	5502934000	5415855100	5868428800	6210068000	5592579100	7084574700	6034701300	6074511900	7746901000	6326399000	6612463100	595508740	548567170	520818752	551336900	554822530	548351420	616260290	577946110	579975620	666012220	592525310	586133310
sp|Q921M4|GOGA2_MOUSE	Q921M4	GOGA2_MOUSE	Golga2	999	Mus musculus	1:Experimental evidence at protein level	Golgin subfamily A member 2	1	0.999	13	72	72	72	4	3	7	9	5	5	6	7	5	8	6	7	4	3	7	9	5	5	6	7	5	8	6	7	4	3	7	9	5	5	6	7	5	8	6	7	309551744	345177376	423566720	395214208	396760992	430107648	488044064	553999870	493200640	510052832	531446656	408695776	97281600	84665096	95420848	113242920	111143616	102427768	111718848	115351096	113753288	116445408	124388040	120978424
sp|Q921M7|CYRIB_MOUSE	Q921M7	CYRIB_MOUSE	Cyrib	324	Mus musculus	1:Experimental evidence at protein level	CYFIP-related Rac1 interactor B	1	0.999	5	21	19	21	2	2	2	2	1	3	1	2	2	2	2	0	2	2	1	2	1	3	0	2	2	2	2	0	2	2	2	2	1	3	1	2	2	2	2	0	343898848	244938544	352610720	238673104	275564192	310654816	191630016	280461952	309522880	265959872	238819200	269467744	103034232	105761560	112422456	96527656	106113256	83453016	98301776	100267408	110300464	90722208	101488232	101391736
sp|Q921N6|DDX27_MOUSE	Q921N6	DDX27_MOUSE	Ddx27	760	Mus musculus	1:Experimental evidence at protein level	Probable ATP-dependent RNA helicase DDX27	1	0.999	8	44	44	44	3	5	4	2	2	3	4	5	5	3	4	4	3	5	4	2	2	3	4	5	5	3	4	4	3	5	4	2	2	3	4	5	5	3	4	4	217271792	227769056	207627664	281406112	279847680	214268000	270021888	273811392	304247584	192419584	234582288	261328608	60087008	62928972	58545336	58353760	57179152	64205660	64716396	63720120	62473492	69306824	57047168	60383888
sp|Q921N7|TMM70_MOUSE	Q921N7	TMM70_MOUSE	Tmem70	253	Mus musculus	1:Experimental evidence at protein level	Transmembrane protein 70, mitochondrial	0.9996	0.999	2	9	9	9	1	0	1	1	1	1	0	0	1	1	1	1	1	0	1	1	1	1	0	0	1	1	1	1	1	0	1	1	1	1	0	0	1	1	1	1	139836080	120732832	110987728	122367448	108603536	126886000	115557784	125813128	110523712	145371968	118545600	115217472	86747056	73375584	70592008	75072304	68385656	78788016	69965264	77605968	69614584	91846104	75210104	71837672
sp|Q921Q3|ALG1_MOUSE	Q921Q3	ALG1_MOUSE	Alg1	482	Mus musculus	1:Experimental evidence at protein level	Chitobiosyldiphosphodolichol beta-mannosyltransferase	1	0.999	4	15	15	15	1	0	1	3	1	1	2	1	1	1	1	2	1	0	1	3	1	1	2	1	1	1	1	2	1	0	1	3	1	1	2	1	1	1	1	2	80695016	81111560	95910984	86293400	89148248	74819664	87846960	93329288	80252008	87365824	78964528	84897080	45965916	57504180	64087360	63123248	60184136	68338168	65699440	65612944	67441792	80067768	72161856	60810764
sp|Q921S7|RM37_MOUSE	Q921S7	RM37_MOUSE	Mrpl37	423	Mus musculus	1:Experimental evidence at protein level	Large ribosomal subunit protein mL37	1	0.999	12	60	60	60	6	9	7	5	3	2	6	5	8	2	4	3	6	9	7	5	3	2	6	5	8	2	4	3	6	9	7	5	3	2	6	5	8	2	4	3	773006080	644528380	532835936	519634496	505131456	523637728	633591230	602055100	613003460	606627710	524263040	513004576	109066912	100890184	105349000	81362616	78180408	83447288	96942680	91766024	95650392	93540024	80526472	88097728
sp|Q921T2|TOIP1_MOUSE	Q921T2	TOIP1_MOUSE	Tor1aip1	595	Mus musculus	1:Experimental evidence at protein level	Torsin-1A-interacting protein 1	1	0.999	8	51	50	51	3	3	3	7	4	4	4	4	5	5	5	4	3	3	3	6	4	4	4	4	5	5	5	4	3	3	3	7	4	4	4	4	5	5	5	4	371696352	667028860	329660224	700142720	448865856	342689472	559963260	496275424	470320320	582851970	487619616	298347072	236714592	251032864	246155456	232128544	213612752	239286976	261551472	238126784	226729456	281166400	239661888	205143920
sp|Q921V7|CTL3_MOUSE	Q921V7	CTL3_MOUSE	Slc44a3	656	Mus musculus	2:Experimental evidence at transcript level	Choline transporter-like protein 3	0.9808	0.999	1	10	10	10	0	1	1	0	1	1	1	2	1	1	0	1	0	1	1	0	1	1	1	2	1	1	0	1	0	1	1	0	1	1	1	2	1	1	0	1	65353084	10075445	7.00319e+06	82462920	6.16852e+06	6.72556e+06	9744202	80504776	4.41642e+06	14238840	75973200	9324701	0	0	0	0	0	0	0	0	0	0	0	0
sp|Q921W4|QORL1_MOUSE	Q921W4	QORL1_MOUSE	Cryzl1	348	Mus musculus	1:Experimental evidence at protein level	Quinone oxidoreductase-like protein 1	1	0.999	10	45	45	45	3	3	3	3	3	5	4	3	4	5	4	5	3	3	3	3	3	5	4	3	4	5	4	5	3	3	3	3	3	5	4	3	4	5	4	5	406023808	398648160	414742080	414879776	415119008	431501824	457562016	402336544	477271712	389847808	386684128	435352224	76919464	78021552	80208488	77475672	84150224	83072392	92833904	96524368	90815048	73327512	79437768	82787848
sp|Q921X9|PDIA5_MOUSE	Q921X9	PDIA5_MOUSE	Pdia5	517	Mus musculus	1:Experimental evidence at protein level	Protein disulfide-isomerase A5	1	0.999	7	51	51	51	6	4	4	3	5	5	4	5	3	4	4	4	6	4	4	3	5	5	4	5	3	4	4	4	6	4	4	3	5	5	4	5	3	4	4	4	428102272	387010688	339249888	314289856	372560064	364598336	377386016	385259392	346356160	381333504	350034176	331392832	140077856	136128768	120017808	124937704	127498776	123881696	129317808	135739680	119586912	131614920	116946312	112639808
sp|Q921Y2|IMP3_MOUSE	Q921Y2	IMP3_MOUSE	Imp3	184	Mus musculus	2:Experimental evidence at transcript level	U3 small nucleolar ribonucleoprotein protein IMP3	1	0.999	4	6	6	6	2	1	0	0	0	0	0	1	1	1	0	0	2	1	0	0	0	0	0	1	1	1	0	0	2	1	0	0	0	0	0	1	1	1	0	0	275523712	209396864	201531632	142746304	130511008	150741632	180741536	143617072	157332768	161187232	103066408	116364128	101943744	93263024	89574744	60556740	56947192	64661220	80512888	64102312	68600456	73552760	56510332	52351260
sp|Q922B1|MACD1_MOUSE	Q922B1	MACD1_MOUSE	Macrod1	323	Mus musculus	1:Experimental evidence at protein level	ADP-ribose glycohydrolase MACROD1	0.9996	0.999	2	5	5	5	1	1	1	0	0	1	0	0	0	0	1	0	1	1	1	0	0	1	0	0	0	0	1	0	1	1	1	0	0	1	0	0	0	0	1	0	39676184	45507484	45561540	92942976	42388904	43454764	37088212	34620460	34703348	0	59933876	55726520	0	28337072	0	62414612	0	0	0	0	0	0	41200888	34528636
sp|Q922B2|SYDC_MOUSE	Q922B2	SYDC_MOUSE	Dars1	501	Mus musculus	1:Experimental evidence at protein level	Aspartate--tRNA ligase, cytoplasmic	1	0.999	35	395	395	395	35	32	35	31	32	31	33	35	34	31	34	32	35	32	35	31	32	31	33	35	34	31	34	32	35	32	35	31	32	31	33	35	34	31	34	32	13532150800	13165102100	14838796300	13828641800	13945542700	13912352800	13136293900	13925292000	14618994700	10971647000	12546271200	13837607900	1140808450	1126716030	1162782720	1086226430	1110327420	1094569980	1068044160	1104527360	1159336960	897157570	989605380	1090845060
sp|Q922D4|PP6R3_MOUSE	Q922D4	PP6R3_MOUSE	Ppp6r3	844	Mus musculus	1:Experimental evidence at protein level	Serine/threonine-protein phosphatase 6 regulatory subunit 3	1	0.999	19	127	115	127	9	9	8	10	12	13	11	9	12	9	13	12	8	8	7	9	11	12	10	8	11	8	12	11	9	9	8	10	12	13	11	9	12	9	13	12	855825410	844112900	904614140	959842300	884331520	920661180	888955840	913779070	956370560	763686340	968307650	953215170	146509616	157754448	153343536	163881696	154637024	174003488	152053504	164585376	159334128	146228160	154252128	179192320
sp|Q922D8|C1TC_MOUSE	Q922D8	C1TC_MOUSE	Mthfd1	935	Mus musculus	1:Experimental evidence at protein level	C-1-tetrahydrofolate synthase, cytoplasmic	1	0.999	59	522	522	535	42	44	49	41	44	44	45	44	39	39	44	47	42	44	49	41	44	44	45	44	39	39	44	47	43	45	51	41	45	45	47	44	41	40	45	48	14463850500	14567460900	15514699800	14688092200	14702438400	13626003500	14574581800	16084040700	15625325600	14417098800	14852235300	14804827100	696706300	670473730	687389180	653955780	670386750	657222400	689740740	713463420	705372930	642838080	671528450	681413950
sp|Q922E4|PCY2_MOUSE	Q922E4	PCY2_MOUSE	Pcyt2	404	Mus musculus	1:Experimental evidence at protein level	Ethanolamine-phosphate cytidylyltransferase	1	0.999	6	22	22	22	1	2	1	3	2	1	1	1	1	4	2	3	1	2	1	3	2	1	1	1	1	4	2	3	1	2	1	3	2	1	1	1	1	4	2	3	132811592	135969520	137932784	184350064	174987632	17797338	112839688	142810624	34243936	52744304	159940304	130574208	68988856	61556464	69977992	81677256	80250880	64288112	51329588	79863472	76151952	85263088	78981936	60862924
sp|Q922F4|TBB6_MOUSE	Q922F4	TBB6_MOUSE	Tubb6	447	Mus musculus	1:Experimental evidence at protein level	Tubulin beta-6 chain	1	0.999	29	95	95	686	9	10	7	9	6	7	8	9	8	8	7	7	9	10	7	9	6	7	8	9	8	8	7	7	61	57	58	60	57	55	59	57	55	58	53	56	1586453250	1380561540	1504520450	1311116290	1308944900	1608911740	1171467900	1380548860	1114347140	1238075900	1353071870	1573170180	219745968	217835152	235569584	223186960	213495344	238370640	198718208	227256176	205203712	194610112	204924128	216410256
sp|Q922H1|ANM3_MOUSE	Q922H1	ANM3_MOUSE	Prmt3	528	Mus musculus	1:Experimental evidence at protein level	Protein arginine N-methyltransferase 3	1	0.999	4	6	6	6	2	1	2	0	0	0	0	0	0	0	0	1	2	1	2	0	0	0	0	0	0	0	0	1	2	1	2	0	0	0	0	0	0	0	0	1	24396722	29182230	401767232	11817386	15722268	20626160	0	16862366	17186248	13272376	0	17209952	0	0	0	0	0	0	0	0	0	0	0	0
sp|Q922H2|PDK3_MOUSE	Q922H2	PDK3_MOUSE	Pdk3	415	Mus musculus	1:Experimental evidence at protein level	[Pyruvate dehydrogenase (acetyl-transferring)] kinase isozyme 3, mitochondrial	1	0.999	18	179	168	179	17	12	18	15	17	14	16	13	12	16	15	14	16	12	18	14	15	12	16	13	12	15	13	12	17	12	18	15	17	14	16	13	12	16	15	14	1471949440	1392351870	1707678210	1529674500	1545766140	1584780160	1486351490	1265689860	1489933310	1396640770	1329769980	1422540670	223281808	211074688	225234192	189774080	193761744	201000432	200204160	168663968	199820112	178421536	177436176	201130992
sp|Q922H4|GMPPA_MOUSE	Q922H4	GMPPA_MOUSE	Gmppa	420	Mus musculus	1:Experimental evidence at protein level	Mannose-1-phosphate guanyltransferase alpha	1	0.999	11	70	70	70	4	5	6	6	6	8	7	4	6	4	6	8	4	5	6	6	6	8	7	4	6	4	6	8	4	5	6	6	6	8	7	4	6	4	6	8	491137280	375747104	480264576	579399300	545084480	597098370	477353696	502297184	450489664	474313472	567918980	538379970	99405928	101985000	103431200	112069960	112112296	117766136	97062720	103224992	102678768	102211760	112316832	110082784
sp|Q922H9|ZN330_MOUSE	Q922H9	ZN330_MOUSE	Znf330	316	Mus musculus	1:Experimental evidence at protein level	Zinc finger protein 330	1	0.999	6	35	35	35	2	3	2	5	3	2	1	2	5	1	6	3	2	3	2	5	3	2	1	2	5	1	6	3	2	3	2	5	3	2	1	2	5	1	6	3	187438416	136248960	193230832	183705616	194401728	199206816	192490080	187378336	183846160	176694624	238052240	163724064	91448872	101999128	92773744	84942816	85606840	90403136	91883984	86782648	84533136	85271128	90687536	84929208
sp|Q922J3|CLIP1_MOUSE	Q922J3	CLIP1_MOUSE	Clip1	1391	Mus musculus	1:Experimental evidence at protein level	CAP-Gly domain-containing linker protein 1	1	0.999	5	10	10	10	0	0	1	1	2	0	2	1	2	1	0	0	0	0	1	1	2	0	2	1	2	1	0	0	0	0	1	1	2	0	2	1	2	1	0	0	65346972	32610462	66124344	85805792	67178552	56554556	52445132	48801296	56148872	54255364	68385912	53821908	32087494	0	29532754	36053972	32291660	31177008	22935870	32752040	27132876	27468800	28548488	28170144
sp|Q922J9|FACR1_MOUSE	Q922J9	FACR1_MOUSE	Far1	515	Mus musculus	1:Experimental evidence at protein level	Fatty acyl-CoA reductase 1	1	0.999	4	31	31	31	1	2	2	4	3	3	3	3	2	2	3	3	1	2	2	4	3	3	3	3	2	2	3	3	1	2	2	4	3	3	3	3	2	2	3	3	161206336	146593872	154425600	188678272	170937216	154425104	147472864	143333152	144329088	175008864	179081376	182082304	63321276	58182576	60846608	75392128	67811144	61738956	58698684	57007452	57628596	70892648	72887080	72922064
sp|Q922K7|NOP2_MOUSE	Q922K7	NOP2_MOUSE	Nop2	793	Mus musculus	1:Experimental evidence at protein level	Probable 28S rRNA (cytosine-C(5))-methyltransferase	1	0.999	25	191	191	191	15	20	14	16	14	15	15	17	15	19	16	15	15	20	14	16	14	15	15	17	15	19	16	15	15	20	14	16	14	15	15	17	15	19	16	15	3806991100	5105239000	3554590980	3348584700	3181798140	3040147970	5900962300	4202551300	4011889150	3841050110	3581880580	4274071550	601010050	620106940	551257660	514408320	525263840	492591168	670302340	656578300	646250300	585964420	534051168	475553088
sp|Q922L6|NELFD_MOUSE	Q922L6	NELFD_MOUSE	Nelfcd	591	Mus musculus	1:Experimental evidence at protein level	Negative elongation factor D	0.9808	0.999	1	8	8	8	1	0	0	1	0	1	0	1	1	1	1	1	1	0	0	1	0	1	0	1	1	1	1	1	1	0	0	1	0	1	0	1	1	1	1	1	39984660	0	38737920	45519768	42706496	55132976	33398690	41767304	43275680	25787214	49734780	35095392	0	0	0	0	0	0	0	0	0	0	0	0
sp|Q922M7|ASHWN_MOUSE	Q922M7	ASHWN_MOUSE		232	Mus musculus	1:Experimental evidence at protein level	Ashwin	0.9808	0.999	1	6	6	6	1	1	0	0	0	1	1	0	0	1	0	1	1	1	0	0	0	1	1	0	0	1	0	1	1	1	0	0	0	1	1	0	0	1	0	1	0	37062304	0	0	0	0	43925384	0	42160936	0	0	0	0	0	0	0	0	0	0	0	0	0	0	0
sp|Q922P9|GLYR1_MOUSE	Q922P9	GLYR1_MOUSE	Glyr1	546	Mus musculus	1:Experimental evidence at protein level	Cytokine-like nuclear factor N-PAC	1	0.999	15	92	92	92	7	6	5	9	8	7	9	6	7	10	10	8	7	6	5	9	8	7	9	6	7	10	10	8	7	6	5	9	8	7	9	6	7	10	10	8	930482050	1022823100	1009998340	1083623040	1102719100	1201064190	1383336190	1072631170	1127312130	1354402300	1277092860	1146384510	162674208	179731360	172049008	191015936	173526544	193878992	203501200	188059136	199018432	215426272	220221904	183854944
sp|Q922Q1|MARC2_MOUSE	Q922Q1	MARC2_MOUSE	Mtarc2	338	Mus musculus	1:Experimental evidence at protein level	Mitochondrial amidoxime reducing component 2	1	0.999	12	107	95	107	9	8	9	10	7	12	10	10	7	9	9	7	8	7	8	9	6	11	9	9	6	8	8	6	9	8	9	10	7	12	10	10	7	9	9	7	1261630850	1179785730	1229039740	960178430	965826300	1060448450	1118330370	1146776320	1061529730	1151765120	1054578180	955161090	224267040	217487024	215719280	209449744	211309728	212855136	205629552	220614864	197304272	227406368	194712672	194699360
sp|Q922Q2|RIOK1_MOUSE	Q922Q2	RIOK1_MOUSE	Riok1	567	Mus musculus	1:Experimental evidence at protein level	Serine/threonine-protein kinase RIO1	0.9808	0.999	1	2	2	2	0	0	0	0	0	0	1	1	0	0	0	0	0	0	0	0	0	0	1	1	0	0	0	0	0	0	0	0	0	0	1	1	0	0	0	0	0	0	6760773	4.68911e+06	2.72067e+06	0	6154945	6.58133e+06	7702317	3594187	0	0	0	0	0	0	0	0	0	0	0	0	0	0
sp|Q922Q4|P5CR2_MOUSE	Q922Q4	P5CR2_MOUSE	Pycr2	320	Mus musculus	1:Experimental evidence at protein level	Pyrroline-5-carboxylate reductase 2	1	0.999	21	309	258	309	31	23	25	24	24	24	28	27	28	23	25	27	26	20	20	19	20	20	24	23	24	18	21	23	31	23	25	24	24	24	28	27	28	23	25	27	11539083300	11439623200	11232800800	10950489100	11345979400	10862150700	12365679600	11903152100	11835701200	12214242300	12018906100	11984423900	1178781820	1188514940	1210408580	1163895420	1186507390	1103717120	1300409470	1242345340	1225244670	1254821890	1266048900	1237593600
sp|Q922Q8|LRC59_MOUSE	Q922Q8	LRC59_MOUSE	Lrrc59	307	Mus musculus	1:Experimental evidence at protein level	Leucine-rich repeat-containing protein 59	1	0.999	17	196	196	196	18	14	19	12	16	14	18	19	17	17	16	16	18	14	19	12	16	14	18	19	17	17	16	16	18	14	19	12	16	14	18	19	17	17	16	16	9004458000	9297642500	8846548000	8636938200	8126071300	8686100500	7982725600	8635904000	8986187800	9190954000	8819098600	8976078800	1508162430	1604850820	1508518910	1574330880	1533361790	1541440130	1557575680	1613987970	1551420290	1562021250	1515215870	1583940480
sp|Q922Q9|CHID1_MOUSE	Q922Q9	CHID1_MOUSE	Chid1	393	Mus musculus	1:Experimental evidence at protein level	Chitinase domain-containing protein 1	0.9807	0.999	1	3	3	3	0	1	1	0	0	0	1	0	0	0	0	0	0	1	1	0	0	0	1	0	0	0	0	0	0	1	1	0	0	0	1	0	0	0	0	0	18912808	15162910	20966516	13966774	16331572	13536772	18747164	19409428	16952162	17555060	19366560	11369627	0	0	0	0	0	0	0	0	0	0	0	0
sp|Q922R1|PHAF1_MOUSE	Q922R1	PHAF1_MOUSE	Phaf1	422	Mus musculus	1:Experimental evidence at protein level	Phagosome assembly factor 1	0.9808	0.999	1	11	11	11	1	1	1	1	1	1	1	1	1	0	1	1	1	1	1	1	1	1	1	1	1	0	1	1	1	1	1	1	1	1	1	1	1	0	1	1	15992698	12215911	13677045	11871853	4.12126e+06	13125406	10740834	9735694	14807192	9472863	13120604	10933250	0	0	0	0	0	0	0	0	0	0	0	0
sp|Q922R8|PDIA6_MOUSE	Q922R8	PDIA6_MOUSE	Pdia6	440	Mus musculus	1:Experimental evidence at protein level	Protein disulfide-isomerase A6	1	0.999	22	451	451	451	38	40	41	34	40	34	38	38	39	34	35	40	38	40	41	34	40	34	38	38	39	34	35	40	38	40	41	34	40	34	38	38	39	34	35	40	37240627000	37078434000	37362414000	34319181800	35154653000	33519458300	36952121000	35635626000	36001853000	36048839000	36312764000	35474473000	4123006460	4232241410	4391323600	3766256130	4050638340	3803668740	4207186940	3989129980	4027970560	3896199680	3892781820	4125650940
sp|Q922S8|KIF2C_MOUSE	Q922S8	KIF2C_MOUSE	Kif2c	721	Mus musculus	1:Experimental evidence at protein level	Kinesin-like protein KIF2C	0.9975	0.9978	2	7	6	7	0	0	0	0	0	1	1	1	1	1	1	1	0	0	0	0	0	1	1	1	1	1	0	1	0	0	0	0	0	1	1	1	1	1	1	1	0	0	0	0	0	60351496	59570020	40975080	63536456	80494480	0	61414848	0	0	0	0	0	0	0	0	0	0	0	0
sp|Q922U1|PRPF3_MOUSE	Q922U1	PRPF3_MOUSE	Prpf3	683	Mus musculus	1:Experimental evidence at protein level	U4/U6 small nuclear ribonucleoprotein Prp3	1	0.999	13	63	63	63	2	10	4	3	5	4	5	5	5	10	5	5	2	10	4	3	5	4	5	5	5	10	5	5	2	10	4	3	5	4	5	5	5	10	5	5	954996670	1195112960	945146110	1037322750	1182181890	1099091970	1546419970	1019334720	961250820	1545293060	1475926140	1363295490	241316080	262387328	227066992	240066448	257622560	256714432	286098656	268753024	266613392	284340960	271061024	252246960
sp|Q922U2|K2C5_MOUSE	Q922U2	K2C5_MOUSE	Krt5	580	Mus musculus	1:Experimental evidence at protein level	Keratin, type II cytoskeletal 5	1	0.999	5	12	8	25	0	0	1	0	1	0	5	1	1	1	1	1	0	0	1	0	1	0	1	1	1	1	1	1	1	1	3	0	1	0	6	2	2	3	3	3	127312272	25239748	104831192	7.89034e+06	31565590	14328409	275090368	46230288	134251504	88716000	93160080	54342920	56170504	26656372	52131992	0	33978596	13802828	131494272	21454264	53405172	38447640	40822316	25955824
sp|Q922V4|PLRG1_MOUSE	Q922V4	PLRG1_MOUSE	Plrg1	513	Mus musculus	1:Experimental evidence at protein level	Pleiotropic regulator 1	1	0.999	22	156	156	156	11	12	12	11	12	14	18	14	9	19	13	11	11	12	12	11	12	14	18	14	9	19	13	11	11	12	12	11	12	14	18	14	9	19	13	11	2411431420	2629478400	2447101440	2428043520	2513990140	2284139260	2982454780	2767541500	3107830780	2609979140	2410569220	2364160770	276189696	296210848	272075264	265689264	278514432	259291136	329043872	314831968	340628448	281887712	287684256	257092192
sp|Q922W5|P5CR1_MOUSE	Q922W5	P5CR1_MOUSE	Pycr1	309	Mus musculus	1:Experimental evidence at protein level	Pyrroline-5-carboxylate reductase 1, mitochondrial	1	0.999	12	72	72	123	5	8	5	5	4	8	6	4	8	7	5	7	5	8	5	5	4	8	6	4	8	7	5	7	10	11	10	10	8	12	10	8	12	12	9	11	405542496	552570820	458627648	322767008	389837184	496868416	467298944	496128352	469739360	508169472	314940192	435947744	115941032	113274488	121443048	105263880	106705944	116923488	131349384	120137920	121929440	106218768	108985400	97568728
sp|Q922Y1|UBXN1_MOUSE	Q922Y1	UBXN1_MOUSE	Ubxn1	297	Mus musculus	1:Experimental evidence at protein level	UBX domain-containing protein 1	1	0.999	13	79	79	79	9	6	6	6	8	8	3	4	7	5	9	8	9	6	6	6	8	8	3	4	7	5	9	8	9	6	6	6	8	8	3	4	7	5	9	8	762619330	691214720	777531330	771838660	763981250	755023420	706660990	802852610	775489090	667990910	902948480	1159691010	209101360	196628208	201288416	188365600	193206192	201948272	181281472	209977872	193737168	169931632	193557600	182460384
sp|Q923B0|GGACT_MOUSE	Q923B0	GGACT_MOUSE	Ggact	149	Mus musculus	1:Experimental evidence at protein level	Gamma-glutamylaminecyclotransferase	1	0.999	3	12	12	12	1	0	0	3	0	1	0	1	1	1	2	2	1	0	0	3	0	1	0	1	1	1	2	2	1	0	0	3	0	1	0	1	1	1	2	2	152085792	111703432	116444488	189105440	129711808	122716848	160081824	187888224	141796576	99694608	214003936	131552376	132209496	0	0	121348992	101156672	93691704	88272800	115146952	124888128	0	151907040	0
sp|Q923B1|DBR1_MOUSE	Q923B1	DBR1_MOUSE	Dbr1	550	Mus musculus	1:Experimental evidence at protein level	Lariat debranching enzyme	0.9995	0.999	2	13	13	13	1	1	2	1	2	1	0	2	2	0	1	0	1	1	2	1	2	1	0	2	2	0	1	0	1	1	2	1	2	1	0	2	2	0	1	0	72429776	77489376	82178672	76041952	76057056	80579376	67937728	79198128	77356368	53430680	58847628	60304176	45527580	48768216	53429256	50758412	51648768	52557784	43144232	51551748	50908056	35052912	40400600	36814436
sp|Q923D2|BLVRB_MOUSE	Q923D2	BLVRB_MOUSE	Blvrb	206	Mus musculus	1:Experimental evidence at protein level	Flavin reductase (NADPH)	1	0.999	9	61	61	61	5	4	7	5	6	5	4	6	4	5	5	5	5	4	7	5	6	5	4	6	4	5	5	5	5	4	7	5	6	5	4	6	4	5	5	5	812267260	724210300	787566210	844038270	778348930	849203580	690313410	787966850	769495360	775861440	738928060	812411970	199419600	187645840	196808752	198241424	201172160	207613824	187779280	209635888	197607600	177337200	187637024	197861248
sp|Q923D4|SF3B5_MOUSE	Q923D4	SF3B5_MOUSE	Sf3b5	86	Mus musculus	1:Experimental evidence at protein level	Splicing factor 3B subunit 5	1	0.999	6	90	90	90	6	7	8	7	7	7	8	8	7	9	8	8	6	7	8	7	7	7	8	8	7	9	8	8	6	7	8	7	7	7	8	8	7	9	8	8	1109181440	1127752960	1127943300	1199664130	1190892030	1088659710	1273582340	1154870780	1156817020	1300840320	1277406210	1073876480	231029072	234105712	234325344	256051344	255209136	236876256	257255072	243670912	252319248	286491872	272851872	237655728
sp|Q923D5|WBP11_MOUSE	Q923D5	WBP11_MOUSE	Wbp11	641	Mus musculus	1:Experimental evidence at protein level	WW domain-binding protein 11	1	0.999	10	41	41	41	2	4	5	3	3	2	5	4	5	2	4	2	2	4	5	3	3	2	5	4	5	2	4	2	2	4	5	3	3	2	5	4	5	2	4	2	496666752	441755392	452074560	499421312	484360928	437738688	543090690	547030850	579131650	530310976	580635260	372333760	219258080	202972864	190710288	211638144	213753264	196782368	240476000	238254800	251794128	230237632	249490912	193959232
sp|Q923E4|SIR1_MOUSE	Q923E4	SIR1_MOUSE	Sirt1	737	Mus musculus	1:Experimental evidence at protein level	NAD-dependent protein deacetylase sirtuin-1	0.9844	0.9989	2	8	8	8	1	0	0	0	0	1	1	0	1	2	1	1	1	0	0	0	0	1	1	0	1	2	1	1	1	0	0	0	0	1	1	0	1	2	1	1	1096065150	1062607360	0	1040874240	985541060	880477950	893572160	0	0	1002224770	959910460	902129980	0	0	0	0	0	0	0	0	0	0	0	0
sp|Q923G2|RPAB3_MOUSE	Q923G2	RPAB3_MOUSE	Polr2h	150	Mus musculus	1:Experimental evidence at protein level	DNA-directed RNA polymerases I, II, and III subunit RPABC3	1	0.999	7	49	49	49	2	4	4	5	4	2	5	4	5	7	3	4	2	4	4	5	4	2	5	4	5	7	3	4	2	4	4	5	4	2	5	4	5	7	3	4	240282864	181175712	184780720	238925632	220330880	215106752	265251376	198593328	208378208	238634256	227636144	218639072	79799544	77021584	71061632	78647256	65995316	62874988	77813216	77097496	77123240	76352048	74811568	65911824
sp|Q923J1|TRPM7_MOUSE	Q923J1	TRPM7_MOUSE	Trpm7	1863	Mus musculus	1:Experimental evidence at protein level	Transient receptor potential cation channel subfamily M member 7	0.9387	0.9967	1	1	1	1	0	0	0	0	0	0	0	1	0	0	0	0	0	0	0	0	0	0	0	1	0	0	0	0	0	0	0	0	0	0	0	1	0	0	0	0	0	0	0	0	0	0	0	0	0	0	0	0	0	0	0	0	0	0	0	0	0	0	0	0
sp|Q923S9|RAB30_MOUSE	Q923S9	RAB30_MOUSE	Rab30	203	Mus musculus	1:Experimental evidence at protein level	Ras-related protein Rab-30	0.9501	0.9973	2	1	1	13	0	0	0	0	0	1	0	0	0	0	0	0	0	0	0	0	0	1	0	0	0	0	0	0	1	1	1	1	1	2	1	1	1	1	1	1	0	0	0	39609752	34394268	35450536	0	40945904	0	0	0	0	0	0	0	0	0	0	0	0	0	0	0	0
sp|Q923T9|KCC2G_MOUSE	Q923T9	KCC2G_MOUSE	Camk2g	529	Mus musculus	1:Experimental evidence at protein level	Calcium/calmodulin-dependent protein kinase type II subunit gamma	1	0.999	7	15	15	71	1	1	0	1	1	2	1	2	1	2	1	2	1	1	0	1	1	2	1	2	1	2	1	2	7	7	3	4	5	7	6	7	4	8	5	8	65995192	80757864	66745896	80846944	80835744	89800400	74311544	74690064	71586480	81148672	89285024	84949680	35618952	43401780	35794788	43585340	43609072	47636772	39842928	40092692	38549012	43749156	47954204	45847500
sp|Q924C1|XPO5_MOUSE	Q924C1	XPO5_MOUSE	Xpo5	1204	Mus musculus	1:Experimental evidence at protein level	Exportin-5	1	0.999	15	72	72	72	5	4	7	5	5	7	10	6	4	8	3	8	5	4	7	5	5	7	10	6	4	8	3	8	5	4	7	5	5	7	10	6	4	8	3	8	550225410	533221088	332257152	520868608	445696896	517331648	456798208	585277760	504292192	434224032	401468896	476466336	84379288	87146816	86639824	87558656	83686488	92678928	85482752	86278176	89656560	84996584	88142584	82317880
sp|Q924D0|RT4I1_MOUSE	Q924D0	RT4I1_MOUSE	Rtn4ip1	396	Mus musculus	1:Experimental evidence at protein level	Reticulon-4-interacting protein 1, mitochondrial	1	0.999	5	27	27	27	3	3	1	1	2	2	2	2	3	2	4	2	3	3	1	1	2	2	2	2	3	2	4	2	3	3	1	1	2	2	2	2	3	2	4	2	211508368	289372288	175855664	135739360	136944560	212652928	257849536	319627904	290453568	243290832	253379904	200590752	78638360	93356104	72365368	79063696	76435320	79607384	86812792	85455440	83082032	87772160	94376624	83157680
sp|Q924H2|MED15_MOUSE	Q924H2	MED15_MOUSE	Med15	789	Mus musculus	1:Experimental evidence at protein level	Mediator of RNA polymerase II transcription subunit 15	1	0.999	3	20	20	20	1	2	1	2	2	1	1	2	2	1	3	2	1	2	1	2	2	1	1	2	2	1	3	2	1	2	1	2	2	1	1	2	2	1	3	2	65023968	54629780	52635704	73231008	65082216	52697856	53053232	71461456	69894488	54016120	71724880	60112364	27330274	28788044	27749442	28317496	27203396	27761434	27970456	30073310	28469070	28373238	28947258	31692770
sp|Q924H7|WAC_MOUSE	Q924H7	WAC_MOUSE	Wac	646	Mus musculus	1:Experimental evidence at protein level	WW domain-containing adapter protein with coiled-coil	0.98	0.999	1	2	2	2	0	1	0	1	0	0	0	0	0	0	0	0	0	1	0	1	0	0	0	0	0	0	0	0	0	1	0	1	0	0	0	0	0	0	0	0	0	58449936	59273988	59937236	0	52825348	54769120	52519860	51773604	63109684	46149056	60121816	0	0	0	0	0	0	0	0	0	0	0	0
sp|Q924K8|MTA3_MOUSE	Q924K8	MTA3_MOUSE	Mta3	591	Mus musculus	1:Experimental evidence at protein level	Metastasis-associated protein MTA3	1	0.999	13	22	22	75	1	2	2	1	2	2	2	2	2	3	1	2	1	2	2	1	2	2	2	2	2	3	1	2	5	6	5	4	8	6	8	6	8	8	5	6	70492296	78511072	71413832	104317344	86174688	86545280	91914248	66570108	85027432	89210184	83191936	81646312	28983178	30269096	27602372	35653484	34741172	33341726	33836100	32197004	29894012	36370768	32226678	32777460
sp|Q924L1|LTMD1_MOUSE	Q924L1	LTMD1_MOUSE	Letmd1	360	Mus musculus	1:Experimental evidence at protein level	LETM1 domain-containing protein 1	1	0.999	3	7	7	7	1	0	1	0	0	1	0	0	0	1	2	1	1	0	1	0	0	1	0	0	0	1	2	1	1	0	1	0	0	1	0	0	0	1	2	1	64421992	53629784	50885424	60930576	45164784	5745679	60195480	30725740	45133016	63354276	47408568	55258112	35200708	34127104	32886968	31499506	28264262	0	37740940	38036468	34114324	37102948	35332056	33813876
sp|Q924M7|MPI_MOUSE	Q924M7	MPI_MOUSE	Mpi	423	Mus musculus	1:Experimental evidence at protein level	Mannose-6-phosphate isomerase	1	0.999	3	21	21	21	1	2	1	2	2	2	2	2	2	1	2	2	1	2	1	2	2	2	2	2	2	1	2	2	1	2	1	2	2	2	2	2	2	1	2	2	82348944	85222680	89911136	87242072	131803568	116367512	116746656	114648784	126832816	85224512	76431336	110705952	51773884	54819032	57674488	54238480	53959756	47072408	48522700	51507840	54633280	51463000	47564188	45631348
sp|Q924N4|S12A6_MOUSE	Q924N4	S12A6_MOUSE	Slc12a6	1150	Mus musculus	1:Experimental evidence at protein level	Solute carrier family 12 member 6	0.9999	0.9988	3	17	8	17	1	1	1	2	2	3	1	2	1	1	1	1	1	1	0	1	1	1	0	1	0	1	0	1	1	1	1	2	2	3	1	2	1	1	1	1	238180512	203759648	225346944	205165344	198680928	177331440	208667696	238225360	268279920	183173072	234060880	174545216	179394736	199901440	176398208	183363008	170685136	190804976	172269040	202365520	232739792	143216272	171831280	175367744
sp|Q924T2|RT02_MOUSE	Q924T2	RT02_MOUSE	Mrps2	291	Mus musculus	1:Experimental evidence at protein level	Small ribosomal subunit protein uS2m	1	0.999	7	34	34	34	1	3	3	4	3	1	3	3	5	2	5	1	1	3	3	4	3	1	3	3	5	2	5	1	1	3	3	4	3	1	3	3	5	2	5	1	121851712	164464848	210890992	258861088	111012472	146500896	124727440	254638224	205561600	279397632	177580128	120314880	71981168	85159408	85783640	75347728	68603944	87857624	64285832	74656176	74021640	82578992	71271368	71786048
sp|Q924T3|XRCC4_MOUSE	Q924T3	XRCC4_MOUSE	Xrcc4	326	Mus musculus	1:Experimental evidence at protein level	DNA repair protein XRCC4	0.9156	0.9953	1	1	1	1	0	0	0	0	1	0	0	0	0	0	0	0	0	0	0	0	1	0	0	0	0	0	0	0	0	0	0	0	1	0	0	0	0	0	0	0	0	0	0	0	8746801	0	0	0	0	0	0	0	0	0	0	0	0	0	0	0	0	0	0	0
sp|Q924W5|SMC6_MOUSE	Q924W5	SMC6_MOUSE	Smc6	1097	Mus musculus	1:Experimental evidence at protein level	Structural maintenance of chromosomes protein 6	1	0.999	10	23	23	23	0	1	0	2	1	3	2	4	0	3	5	2	0	1	0	2	1	3	2	4	0	3	5	2	0	1	0	2	1	3	2	4	0	3	5	2	60143040	41978896	55137964	90043320	49032016	46701588	66716868	112388872	96901072	79573712	125063856	42579972	18171722	20602696	19820178	18654908	19061892	15739954	19910992	23731092	24798408	25556298	24197548	19170592
sp|Q924Z4|CERS2_MOUSE	Q924Z4	CERS2_MOUSE	Cers2	380	Mus musculus	1:Experimental evidence at protein level	Ceramide synthase 2	1	0.999	6	21	21	21	2	1	3	1	1	2	3	0	1	4	2	1	2	1	3	1	1	2	3	0	1	4	2	1	2	1	3	1	1	2	3	0	1	4	2	1	249548800	293483776	258893552	264738768	218134592	162173280	244588528	195079184	210461968	320699104	184725344	120346416	97422248	109386928	112425184	100094232	100386936	86453104	100009696	90599624	96287648	127283464	95565136	98156448
sp|Q925I1|ATAD3_MOUSE	Q925I1	ATAD3_MOUSE	Atad3	591	Mus musculus	1:Experimental evidence at protein level	ATPase family AAA domain-containing protein 3	1	0.999	27	207	207	207	17	19	21	16	15	18	16	19	18	15	15	18	17	19	21	16	15	18	16	19	18	15	15	18	17	19	21	16	15	18	16	19	18	15	15	18	2103905410	2257805310	2227674110	2142826500	1999792130	1924835710	2009842050	2000736260	2013511420	2395891460	1973032830	1866053760	218581824	230472032	224847520	223469984	217784624	198132592	217556912	210515456	210019280	237623056	217295840	192171632
sp|Q925J9|MED1_MOUSE	Q925J9	MED1_MOUSE	Med1	1575	Mus musculus	1:Experimental evidence at protein level	Mediator of RNA polymerase II transcription subunit 1	1	0.999	3	14	14	14	1	1	2	1	0	0	2	2	1	0	3	1	1	1	2	1	0	0	2	2	1	0	3	1	1	1	2	1	0	0	2	2	1	0	3	1	25129692	0	49491128	40527248	28615052	0	29198232	38180980	56335432	16620948	49624032	21184620	0	0	20616186	20379236	16379072	0	23648242	20254264	26748008	0	22360212	18633646
sp|Q93092|TALDO_MOUSE	Q93092	TALDO_MOUSE	Taldo1	337	Mus musculus	1:Experimental evidence at protein level	Transaldolase	1	0.999	23	216	216	216	21	20	21	17	15	19	19	20	18	16	14	16	21	20	21	17	15	19	19	20	18	16	14	16	21	20	21	17	15	19	19	20	18	16	14	16	5838912500	5449351700	6030938600	5342807000	5663158800	5408537100	5089514000	5291626000	5413232100	4422843900	4771203100	5616310800	705893700	635358020	693755010	650472830	653853250	586305920	603211650	617855230	637850110	507588704	566860540	608545660
sp|Q99020|ROAA_MOUSE	Q99020	ROAA_MOUSE	Hnrnpab	285	Mus musculus	1:Experimental evidence at protein level	Heterogeneous nuclear ribonucleoprotein A/B	1	0.999	23	338	338	368	30	30	30	27	24	29	29	29	26	29	25	30	30	30	30	27	24	29	29	29	26	29	25	30	32	32	32	30	26	34	32	31	28	31	28	32	30600847400	30358095900	28888487900	28607598600	28452818900	28899186700	30698029100	29700810800	30427152400	31139727400	28045084700	29484083200	4600844300	4755349500	4602174500	4665805800	4641722400	4508770800	4888884700	4792401400	4839321600	4910649300	4472042000	4657084900
sp|Q99104|MYO5A_MOUSE	Q99104	MYO5A_MOUSE	Myo5a	1853	Mus musculus	1:Experimental evidence at protein level	Unconventional myosin-Va	1	0.999	33	177	172	177	12	13	14	14	17	16	14	17	17	10	16	17	12	12	14	14	17	16	13	16	15	10	16	17	12	13	14	14	17	16	14	17	17	10	16	17	1394279040	1370643970	1308022530	1329828480	1362092160	1305444740	1421369980	1470872320	1441645180	1235801090	1370105600	1339871100	115521936	113729736	114553568	114412424	115743504	121465456	110226304	114562456	119018648	115322064	116842464	119513880
sp|Q99J09|MEP50_MOUSE	Q99J09	MEP50_MOUSE	Wdr77	342	Mus musculus	1:Experimental evidence at protein level	Methylosome protein WDR77	1	0.999	12	148	148	148	13	13	12	12	12	14	13	11	11	14	11	12	13	13	12	12	12	14	13	11	11	14	11	12	13	13	12	12	12	14	13	11	11	14	11	12	1883056640	1840602370	1846766720	1824885120	1575017730	1760793730	1772593410	1724454400	1780276480	1415987710	1633511420	1554902270	365152896	346620992	378693568	351611264	328843872	343366752	346956192	376547904	363830400	290847232	336318048	332459136
sp|Q99J10|CTU1_MOUSE	Q99J10	CTU1_MOUSE	Ctu1	420	Mus musculus	2:Experimental evidence at transcript level	Cytoplasmic tRNA 2-thiolation protein 1	1	0.999	3	5	5	5	1	0	1	1	0	1	0	0	1	0	0	0	1	0	1	1	0	1	0	0	1	0	0	0	1	0	1	1	0	1	0	0	1	0	0	0	30347442	32412720	26375954	37236156	42040168	23903188	16388861	39003148	37370536	26757670	44302864	28313762	0	0	0	24433256	27835890	0	0	25450770	27798652	0	28820500	0
sp|Q99J21|MCLN1_MOUSE	Q99J21	MCLN1_MOUSE	Mcoln1	580	Mus musculus	1:Experimental evidence at protein level	Mucolipin-1	0.9806	0.999	1	6	6	6	1	0	0	0	1	0	1	0	0	1	1	1	1	0	0	0	1	0	1	0	0	1	1	1	1	0	0	0	1	0	1	0	0	1	1	1	38496124	0	0	0	17816514	0	19237440	0	0	25470992	12483689	11006200	0	0	0	0	0	0	0	0	0	0	0	0
sp|Q99J23|GHDC_MOUSE	Q99J23	GHDC_MOUSE	Ghdc	532	Mus musculus	2:Experimental evidence at transcript level	GH3 domain-containing protein	1	0.999	3	4	4	4	1	0	1	0	0	0	0	1	0	1	0	0	1	0	1	0	0	0	0	1	0	1	0	0	1	0	1	0	0	0	0	1	0	1	0	0	24017842	23665374	24761106	23909804	27528080	26816198	21354824	22181664	19624148	23705198	24976558	22348572	0	0	21547764	0	26172726	23315200	0	0	0	0	0	0
sp|Q99J25|MRM1_MOUSE	Q99J25	MRM1_MOUSE	Mrm1	320	Mus musculus	2:Experimental evidence at transcript level	rRNA methyltransferase 1, mitochondrial	0.9996	0.999	3	13	13	13	2	0	0	1	1	1	0	2	2	1	2	1	2	0	0	1	1	1	0	2	2	1	2	1	2	0	0	1	1	1	0	2	2	1	2	1	859638910	863959680	780831550	888639300	866762620	950409220	811325310	973571780	743950210	900591100	874476540	980145730	900327680	863467010	798726270	827703170	763465410	810587900	859460160	1024993860	751500860	823221500	811170240	800008000
sp|Q99J27|ACATN_MOUSE	Q99J27	ACATN_MOUSE	Slc33a1	550	Mus musculus	1:Experimental evidence at protein level	Acetyl-coenzyme A transporter 1	1	0.999	5	12	12	12	2	1	1	0	0	0	1	1	1	2	2	1	2	1	1	0	0	0	1	1	1	2	2	1	2	1	1	0	0	0	1	1	1	2	2	1	59413792	77281528	52017060	7.09329e+06	6.17016e+06	66165820	68755320	69468232	87621944	86153848	37105696	67310528	48063060	39905496	32852382	0	0	48693832	39182296	45783552	45038944	80846696	93797488	46630540
sp|Q99J36|THUM1_MOUSE	Q99J36	THUM1_MOUSE	Thumpd1	350	Mus musculus	1:Experimental evidence at protein level	THUMP domain-containing protein 1	1	0.999	7	46	46	46	3	5	4	1	5	5	5	4	3	2	3	6	3	5	4	1	5	5	5	4	3	2	3	6	3	5	4	1	5	5	5	4	3	2	3	6	290472192	302310528	328684192	171371520	232181664	245943200	249313024	291052512	337096736	207551488	237520576	314682720	92116864	92021664	84766512	68418792	71409112	70850408	79769360	80249952	87073008	62733796	76238704	73536712
sp|Q99J39|DCMC_MOUSE	Q99J39	DCMC_MOUSE	Mlycd	492	Mus musculus	1:Experimental evidence at protein level	Malonyl-CoA decarboxylase, mitochondrial	1	0.999	3	3	3	3	0	1	0	0	0	0	0	0	0	0	2	0	0	1	0	0	0	0	0	0	0	0	2	0	0	1	0	0	0	0	0	0	0	0	2	0	36544608	31706352	57213856	66614220	42466836	54247156	30271194	42526024	40214236	52906540	52410680	34995840	0	0	32039980	39085060	28713924	35389444	0	28052924	27758284	41931716	29996536	0
sp|Q99J45|NRBP_MOUSE	Q99J45	NRBP_MOUSE	Nrbp1	535	Mus musculus	1:Experimental evidence at protein level	Nuclear receptor-binding protein	1	0.999	3	27	27	27	2	2	2	3	1	3	2	2	2	3	2	3	2	2	2	3	1	3	2	2	2	3	2	3	2	2	2	3	1	3	2	2	2	3	2	3	121823752	109310440	107449344	122715200	115763472	117763280	128361488	122413568	122111088	119582800	126087296	141781072	51624212	44486380	45348912	52032056	49877560	49559276	52100112	52290612	50287868	52136824	50897660	58790772
sp|Q99J47|DRS7B_MOUSE	Q99J47	DRS7B_MOUSE	Dhrs7b	323	Mus musculus	1:Experimental evidence at protein level	Dehydrogenase/reductase SDR family member 7B	1	0.999	9	49	48	49	6	3	3	3	3	3	5	4	5	7	3	4	6	3	3	3	3	3	5	4	5	7	2	4	6	3	3	3	3	3	5	4	5	7	3	4	419146432	502172544	732583550	408960000	327360480	499787968	614965760	343840480	364977664	539139070	327651424	380852416	182582144	205389024	199323920	188522272	150980256	172134304	178038992	149056336	155991920	143058784	139356160	159597328
sp|Q99J56|DERL1_MOUSE	Q99J56	DERL1_MOUSE	Derl1	251	Mus musculus	1:Experimental evidence at protein level	Derlin-1	1	0.999	3	21	21	21	2	1	2	1	1	2	2	2	2	3	1	2	2	1	2	1	1	2	2	2	2	3	1	2	2	1	2	1	1	2	2	2	2	3	1	2	291720576	262080624	230685744	310299616	276240288	342951680	269758144	293616256	304756800	488028128	421809824	347347456	186563568	184993536	175272768	220904416	197202992	219478864	186426608	192267392	226010352	308894208	291636960	225945840
sp|Q99J62|RFC4_MOUSE	Q99J62	RFC4_MOUSE	Rfc4	364	Mus musculus	1:Experimental evidence at protein level	Replication factor C subunit 4	1	0.999	11	87	87	87	8	6	9	8	7	7	10	7	5	8	4	8	8	6	9	8	7	7	10	7	5	8	4	8	8	6	9	8	7	7	10	7	5	8	4	8	757059260	817199810	783362050	834245380	862623870	786333060	813859330	724681470	752953860	855471550	844119490	875507840	136717616	151595232	156969184	158541200	159527152	145216432	148792512	139190736	138346272	166793536	158020176	159520384
sp|Q99J72|ABEC3_MOUSE	Q99J72	ABEC3_MOUSE	Apobec3	440	Mus musculus	1:Experimental evidence at protein level	DNA dC->dU-editing enzyme APOBEC-3	0.9968	0.9984	3	8	8	8	1	0	0	1	1	1	1	1	2	0	0	0	1	0	0	1	1	1	1	1	2	0	0	0	1	0	0	1	1	1	1	1	2	0	0	0	19777198	0	14677737	25798394	27085918	25590900	17737618	51075800	21709748	0	0	0	0	0	0	0	6923461	0	23646380	30395434	29265536	0	0	0
sp|Q99J77|SIAS_MOUSE	Q99J77	SIAS_MOUSE	Nans	359	Mus musculus	1:Experimental evidence at protein level	Sialic acid synthase	1	0.999	17	118	118	118	10	10	10	10	15	12	6	11	10	8	9	7	10	10	10	10	15	12	6	11	10	8	9	7	10	10	10	10	15	12	6	11	10	8	9	7	1575155710	1399682300	1808815230	1849827460	1907281790	1817293700	1388209660	1680869500	1517870080	1320735620	1563608700	1539665410	282167744	286404768	304316000	310300992	314657504	327713728	260028544	280949664	287008640	256964208	298800064	307948064
sp|Q99J83|ATG5_MOUSE	Q99J83	ATG5_MOUSE	Atg5	275	Mus musculus	1:Experimental evidence at protein level	Autophagy protein 5	1	0.999	5	20	20	20	0	2	1	1	1	1	3	2	3	2	3	1	0	2	1	1	1	1	3	2	3	2	3	1	0	2	1	1	1	1	3	2	3	2	3	1	180156416	193854464	190666032	196425520	187132784	178178976	177351424	209351040	194463760	188186880	189748384	208098304	102856696	87827992	95951648	100254016	93420304	96513328	95977552	103608800	99093024	92761656	102924200	103981960
sp|Q99J87|DHX58_MOUSE	Q99J87	DHX58_MOUSE	Dhx58	678	Mus musculus	1:Experimental evidence at protein level	ATP-dependent RNA helicase DHX58	0.9756	0.9987	1	1	1	1	1	0	0	0	0	0	0	0	0	0	0	0	1	0	0	0	0	0	0	0	0	0	0	0	1	0	0	0	0	0	0	0	0	0	0	0	39999592	0	32752942	0	0	0	0	0	0	0	0	0	0	0	0	0	0	0	0	0	0	0	0	0
sp|Q99J95|CDK9_MOUSE	Q99J95	CDK9_MOUSE	Cdk9	372	Mus musculus	1:Experimental evidence at protein level	Cyclin-dependent kinase 9	1	0.999	8	53	53	64	5	4	5	3	4	3	6	4	5	5	5	4	5	4	5	3	4	3	6	4	5	5	5	4	5	6	7	3	5	4	7	6	6	5	6	4	375926016	462821632	439002080	451259872	367253472	490404288	405388480	420737536	382671232	416537376	405068160	420243360	125358280	157243712	151492736	155257056	156614832	170101168	139371968	146700688	136028032	145636144	141414048	144740112
sp|Q99J99|THTM_MOUSE	Q99J99	THTM_MOUSE	Mpst	297	Mus musculus	1:Experimental evidence at protein level	3-mercaptopyruvate sulfurtransferase	1	0.999	9	54	54	54	3	5	5	5	2	5	5	6	2	5	5	6	3	5	5	5	2	5	5	6	2	5	5	6	3	5	5	5	2	5	5	6	2	5	5	6	674563710	579471360	531729344	559217600	562099200	758272000	654782590	620164350	737385600	901438270	655858690	828185730	142672656	148429152	141381984	141943456	139483440	158210176	160569392	153848944	149776096	177078144	163491312	168497184
sp|Q99JB2|STML2_MOUSE	Q99JB2	STML2_MOUSE	Stoml2	353	Mus musculus	1:Experimental evidence at protein level	Stomatin-like protein 2, mitochondrial	1	0.999	16	128	128	128	14	12	6	9	15	11	9	8	9	10	12	13	14	12	6	9	15	11	9	8	9	10	12	13	14	12	6	9	15	11	9	8	9	10	12	13	1403675140	1468547330	1027344380	1186002560	1317715710	1163128580	1391846140	1048654530	1160578560	1147103740	1253883260	1147120640	200750416	218465616	219340560	218307488	208332928	203757904	204595920	194435728	195078144	218777056	217337376	198819712
sp|Q99JF5|MVD1_MOUSE	Q99JF5	MVD1_MOUSE	Mvd	401	Mus musculus	1:Experimental evidence at protein level	Diphosphomevalonate decarboxylase	1	0.999	9	22	22	22	1	2	1	6	2	0	2	1	1	0	3	3	1	2	1	6	2	0	2	1	1	0	3	3	1	2	1	6	2	0	2	1	1	0	3	3	264140192	162560672	170881344	526366016	486537984	235754704	155813600	272781088	102617288	162646800	211319568	285354560	107079888	94356896	99279552	120055912	109166464	125981704	89463608	98808432	78677200	93639800	90662568	104319440
sp|Q99JF8|PSIP1_MOUSE	Q99JF8	PSIP1_MOUSE	Psip1	528	Mus musculus	1:Experimental evidence at protein level	PC4 and SFRS1-interacting protein	1	0.999	36	394	367	394	35	36	34	30	34	30	34	36	32	35	29	29	33	33	31	27	32	28	32	34	29	33	28	27	35	36	34	30	34	30	34	36	32	35	29	29	8492056600	8948602900	8314763800	8295802900	8760927200	8764862500	9999819800	9204276200	9069700100	9499995100	9159452700	8458665000	1033154880	1027755900	992010880	927604030	999042300	955047810	1182472580	1095029890	1069934530	1096404350	1065569600	971161280
sp|Q99JH1|RP25L_MOUSE	Q99JH1	RP25L_MOUSE	Rpp25l	163	Mus musculus	1:Experimental evidence at protein level	Ribonuclease P protein subunit p25-like protein	0.999	0.999	2	17	17	17	1	1	2	1	1	2	2	2	1	1	1	2	1	1	2	1	1	2	2	2	1	1	1	2	1	1	2	1	1	2	2	2	1	1	1	2	137153280	48991496	68723816	166115232	162981536	139965088	89544992	250514768	110652864	59885436	176532432	105196096	88659984	0	43435104	102631832	104101520	94510536	58960728	139825456	73494000	0	114632640	70786136
sp|Q99JI4|PSMD6_MOUSE	Q99JI4	PSMD6_MOUSE	Psmd6	389	Mus musculus	1:Experimental evidence at protein level	26S proteasome non-ATPase regulatory subunit 6	1	0.999	23	214	214	214	12	22	18	21	18	17	15	18	15	16	21	21	12	22	18	21	18	17	15	18	15	16	21	21	12	22	18	21	18	17	15	18	15	16	21	21	4254276350	4242338560	4108897020	4189796610	4261310460	4117222140	4391296000	4219551740	4209428740	3853725180	4034165760	4037777410	621983740	616471810	615208900	663850750	652690620	668903100	652364290	654887230	616068290	622422340	634035460	639658560
sp|Q99JI6|RAP1B_MOUSE	Q99JI6	RAP1B_MOUSE	Rap1b	184	Mus musculus	1:Experimental evidence at protein level	Ras-related protein Rap-1b	1	0.999	18	298	88	298	24	26	26	24	25	24	28	25	24	25	23	24	8	7	8	7	7	7	9	8	7	7	6	7	24	26	26	24	25	24	28	25	24	25	23	24	9532443600	9376855000	8705194000	9505402900	8941128700	9259687900	8678794200	8342534700	8146299400	9553669100	8303900700	8425595400	1955604100	2039561980	1845443200	2037458050	2033227650	2086875900	1882627070	1925115010	1681740160	2203343870	1825718780	1914623490
sp|Q99JP4|CDC26_MOUSE	Q99JP4	CDC26_MOUSE	Cdc26	85	Mus musculus	1:Experimental evidence at protein level	Anaphase-promoting complex subunit CDC26	0.9986	0.999	2	8	8	8	0	2	1	1	1	0	0	2	0	0	1	0	0	2	1	1	1	0	0	2	0	0	1	0	0	2	1	1	1	0	0	2	0	0	1	0	48771972	84838984	100232224	59741148	105115200	60487936	54256552	89968792	90879232	50161164	87973936	57695628	0	51151560	62829160	0	64514788	0	0	54982552	56307000	0	53047264	0
sp|Q99JP7|GGT7_MOUSE	Q99JP7	GGT7_MOUSE	Ggt7	662	Mus musculus	1:Experimental evidence at protein level	Glutathione hydrolase 7	1	0.999	13	90	90	90	6	5	8	6	8	8	9	6	7	10	10	7	6	5	8	6	8	8	9	6	7	10	10	7	6	5	8	6	8	8	9	6	7	10	10	7	1019286980	1065271170	1057256000	1587205630	1175470720	1575256320	960788220	1200001280	1366829950	1918771070	1466694400	1628833790	289564128	292784288	322183040	342410272	310629728	354514208	305448256	310654784	298952992	449920192	394974048	335721568
sp|Q99JR1|SFXN1_MOUSE	Q99JR1	SFXN1_MOUSE	Sfxn1	322	Mus musculus	1:Experimental evidence at protein level	Sideroflexin-1	1	0.999	19	283	251	283	23	26	22	23	23	24	22	22	25	27	22	24	20	23	20	21	21	21	19	19	22	24	20	21	23	26	22	23	23	24	22	22	25	27	22	24	4449885200	4921319400	4931134000	4784332800	4778927100	4659541500	4214256130	4097816830	4188940030	5636346900	4974669800	4636412900	498855040	555819390	546655040	481044768	489102528	475082048	493482560	485550432	486731904	571842180	511414048	468845504
sp|Q99JR8|SMRD2_MOUSE	Q99JR8	SMRD2_MOUSE	Smarcd2	531	Mus musculus	1:Experimental evidence at protein level	SWI/SNF-related matrix-associated actin-dependent regulator of chromatin subfamily D member 2	1	0.999	5	8	8	25	1	1	0	0	1	0	0	1	2	1	0	1	1	1	0	0	1	0	0	1	2	1	0	1	2	3	1	2	3	2	1	2	3	2	2	2	3.38658e+06	26160094	16630077	34012552	26081578	0	0	29502466	34705304	24243038	0	11364838	0	0	0	0	0	0	0	0	29779846	24023504	0	0
sp|Q99JT1|GATB_MOUSE	Q99JT1	GATB_MOUSE	Gatb	557	Mus musculus	1:Experimental evidence at protein level	Glutamyl-tRNA(Gln) amidotransferase subunit B, mitochondrial	0.9808	0.999	1	1	1	1	0	0	0	0	0	0	0	0	0	1	0	0	0	0	0	0	0	0	0	0	0	1	0	0	0	0	0	0	0	0	0	0	0	1	0	0	0	0	0	0	0	0	0	0	0	11377485	0	0	0	0	0	0	0	0	0	0	0	0	0	0
sp|Q99JT2|STK26_MOUSE	Q99JT2	STK26_MOUSE	Stk26	416	Mus musculus	1:Experimental evidence at protein level	Serine/threonine-protein kinase 26	0.9964	0.999	5	2	2	44	0	1	0	0	0	0	0	1	0	0	0	0	0	1	0	0	0	0	0	1	0	0	0	0	3	5	3	5	4	3	4	3	4	3	4	3	20712026	16514561	0	0	0	0	0	16493450	11463903	0	0	0	0	0	0	0	0	0	0	0	0	0	0	0
sp|Q99JT9|MTND_MOUSE	Q99JT9	MTND_MOUSE	Adi1	179	Mus musculus	1:Experimental evidence at protein level	Acireductone dioxygenase	1	0.999	8	38	38	38	2	3	3	4	7	4	1	4	1	4	2	3	2	3	3	4	7	4	1	4	1	4	2	3	2	3	3	4	7	4	1	4	1	4	2	3	579618940	510953632	553085380	634980350	643311940	648065920	517037056	538999230	367906112	592844740	389643392	619610620	175172432	174420896	176630336	199219344	201299936	221786000	162218080	171642816	177070896	185459856	189086912	201048560
sp|Q99JV5|STAR4_MOUSE	Q99JV5	STAR4_MOUSE	Stard4	224	Mus musculus	1:Experimental evidence at protein level	StAR-related lipid transfer protein 4	0.9808	0.999	1	1	1	1	0	0	0	0	1	0	0	0	0	0	0	0	0	0	0	0	1	0	0	0	0	0	0	0	0	0	0	0	1	0	0	0	0	0	0	0	11503431	0	0	19652966	20263172	22835760	13247267	0	13681210	22213394	23704918	15916239	0	0	0	0	0	0	0	0	0	0	0	0
sp|Q99JW2|ACY1_MOUSE	Q99JW2	ACY1_MOUSE	Acy1	408	Mus musculus	1:Experimental evidence at protein level	Aminoacylase-1	0.9978	0.9989	2	11	11	11	1	0	1	1	1	1	1	2	1	1	1	0	1	0	1	1	1	1	1	2	1	1	1	0	1	0	1	1	1	1	1	2	1	1	1	0	33096424	33392838	39354952	40866992	36848768	44658288	31369454	36499232	31950342	37014032	40534324	38405628	0	0	0	0	0	0	0	0	0	0	0	0
sp|Q99JW4|LIMS1_MOUSE	Q99JW4	LIMS1_MOUSE	Lims1	325	Mus musculus	1:Experimental evidence at protein level	LIM and senescent cell antigen-like-containing domain protein 1	1	0.999	4	40	14	40	3	4	3	4	4	4	4	2	3	3	4	2	1	2	1	1	2	2	2	0	1	1	1	0	3	4	3	4	4	4	4	2	3	3	4	2	217587648	181146208	192217904	188777616	196854080	186923264	195959552	188763776	207163104	157568224	172410080	123109872	84390176	72522656	86012056	70643976	77788160	72083320	78418864	75417256	82276912	68164664	66203596	71634136
sp|Q99JX3|GORS2_MOUSE	Q99JX3	GORS2_MOUSE	Gorasp2	451	Mus musculus	1:Experimental evidence at protein level	Golgi reassembly-stacking protein 2	1	0.999	10	95	95	95	7	9	9	10	7	9	8	6	10	7	6	7	7	9	9	10	7	9	8	6	10	7	6	7	7	9	9	10	7	9	8	6	10	7	6	7	1270965120	1209280900	1175901570	1220416510	1206343040	1021341380	1211930370	1125954430	1148654590	1098845310	1170900990	1053032510	226848720	219019088	227932304	210784640	220522096	187464032	207581968	206826064	196899024	195310848	207841104	191240656
sp|Q99JX4|EIF3M_MOUSE	Q99JX4	EIF3M_MOUSE	Eif3m	374	Mus musculus	1:Experimental evidence at protein level	Eukaryotic translation initiation factor 3 subunit M	1	0.999	10	54	54	54	3	6	4	6	3	5	3	4	4	5	6	5	3	6	4	6	3	5	3	4	4	5	6	5	3	6	4	6	3	5	3	4	4	5	6	5	838587840	857857600	769956800	916577980	892432700	908127420	966743740	912398530	769821630	844346500	847563580	958139650	235868592	243062432	235286704	252784640	263946352	239949424	250070704	255250672	230976432	257244624	249455712	277830400
sp|Q99JX7|NXF1_MOUSE	Q99JX7	NXF1_MOUSE	Nxf1	618	Mus musculus	1:Experimental evidence at protein level	Nuclear RNA export factor 1	1	0.999	16	130	130	130	8	8	12	10	11	11	13	10	11	13	12	11	8	8	12	10	11	11	13	10	11	13	12	11	8	8	12	10	11	11	13	10	11	13	12	11	1011504640	1076975360	1066572290	1253728380	1121746560	1022886340	1278483070	1190790400	1105882500	1440076930	1248278270	1230391040	122273520	129334840	124358152	133836352	124400376	134602256	137577536	130729456	130550760	157140528	138603936	136956320
sp|Q99JY0|ECHB_MOUSE	Q99JY0	ECHB_MOUSE	Hadhb	475	Mus musculus	1:Experimental evidence at protein level	Trifunctional enzyme subunit beta, mitochondrial	1	0.999	28	257	257	257	23	23	25	22	20	17	26	23	19	21	18	20	23	23	25	22	20	17	26	23	19	21	18	20	23	23	25	22	20	17	26	23	19	21	18	20	6855271900	7660809700	6854502400	8090034200	7815265300	6966852600	6193368100	6365066800	6242184700	7767037400	6377932300	6157311000	681026500	692915780	660131650	700894720	712744830	680607620	664504830	652944260	607216700	718589060	667650430	652028350
sp|Q99JY4|TRABD_MOUSE	Q99JY4	TRABD_MOUSE	Trabd	376	Mus musculus	1:Experimental evidence at protein level	TraB domain-containing protein	1	0.999	5	28	28	28	2	2	3	2	2	2	2	3	3	2	2	3	2	2	3	2	2	2	2	3	3	2	2	3	2	2	3	2	2	2	2	3	3	2	2	3	143189840	116489480	135260048	136179664	130521856	140700864	135590096	43507140	130780216	151067200	168544656	147233712	85859536	84387192	90348224	72490984	84430520	88140960	80241496	77184688	85959896	92100800	83120008	95985456
sp|Q99JY9|ARP3_MOUSE	Q99JY9	ARP3_MOUSE	Actr3	418	Mus musculus	1:Experimental evidence at protein level	Actin-related protein 3	1	0.999	24	288	228	288	21	27	19	24	28	22	24	27	28	24	22	22	16	22	14	19	23	17	19	22	23	19	17	17	21	27	19	24	28	22	24	27	28	24	22	22	5787419600	5897007100	6153309700	5793793000	5973071400	5883149300	6496504300	6183900200	6665154600	5480176100	5945481200	6164452900	497897216	501180704	523093792	515126048	514540992	524525440	528280160	533492288	550745090	481305408	522647072	554777280
sp|Q99K01|PDXD1_MOUSE	Q99K01	PDXD1_MOUSE	Pdxdc1	787	Mus musculus	1:Experimental evidence at protein level	Pyridoxal-dependent decarboxylase domain-containing protein 1	1	0.999	8	67	67	67	5	5	7	6	8	5	8	8	3	4	4	4	5	5	7	6	8	5	8	8	3	4	4	4	5	5	7	6	8	5	8	8	3	4	4	4	161973280	241006048	249806448	221806432	194863616	157628848	268521952	247635216	164484720	123045640	235348192	138689184	48185976	51108616	47816560	41425992	46000184	48340992	51593480	52068480	58497516	30595168	49302876	46031416
sp|Q99K23|UFSP2_MOUSE	Q99K23	UFSP2_MOUSE	Ufsp2	461	Mus musculus	1:Experimental evidence at protein level	Ufm1-specific protease 2	1	0.999	6	22	22	22	3	4	2	1	1	1	2	1	2	2	1	2	3	4	2	1	1	1	2	1	2	2	1	2	3	4	2	1	1	1	2	1	2	2	1	2	130212040	131850928	271236544	215922160	171210224	39803068	214769568	102662128	169296432	100711208	200066864	172800256	81415280	94026480	89812056	65747556	55702636	0	69544136	67464128	62329316	74073704	66347464	72720320
sp|Q99K28|ARFG2_MOUSE	Q99K28	ARFG2_MOUSE	Arfgap2	520	Mus musculus	1:Experimental evidence at protein level	ADP-ribosylation factor GTPase-activating protein 2	1	0.999	13	81	72	81	4	6	7	7	7	7	7	6	6	3	11	10	4	5	6	6	6	6	6	6	6	2	10	9	4	6	7	7	7	7	7	6	6	3	11	10	892046660	731761340	905311810	790909890	781851460	983702140	676050820	831797700	743682620	521177184	677409340	827407360	156225136	146966336	159416720	146636768	142320128	156065904	132776576	146599504	144793024	127205264	132281232	133681056
sp|Q99K41|EMIL1_MOUSE	Q99K41	EMIL1_MOUSE	Emilin1	1017	Mus musculus	1:Experimental evidence at protein level	EMILIN-1	1	0.999	4	15	15	15	2	1	1	1	2	0	1	1	2	0	3	1	2	1	1	1	2	0	1	1	2	0	3	1	2	1	1	1	2	0	1	1	2	0	3	1	40404188	41209600	68164952	97713128	100647760	76428512	78982888	100599152	91999256	55450184	122588504	48020580	15922070	23777314	21591004	30534152	30882222	33954440	24109822	24168284	21688108	34977856	36621436	34257936
sp|Q99K43|PRC1_MOUSE	Q99K43	PRC1_MOUSE	Prc1	603	Mus musculus	1:Experimental evidence at protein level	Protein regulator of cytokinesis 1	1	0.999	4	5	5	13	0	0	0	0	2	0	0	0	0	1	1	1	0	0	0	0	2	0	0	0	0	1	1	1	0	1	1	1	3	1	0	1	1	1	2	1	0	14163632	49826672	32593700	83661416	13246718	0	47384200	53220520	49816488	38630108	98240416	0	16694022	17995076	38439384	36922852	0	0	21318300	21541308	58172332	44989164	44275320
sp|Q99K46|UBP11_MOUSE	Q99K46	UBP11_MOUSE	Usp11	921	Mus musculus	1:Experimental evidence at protein level	Ubiquitin carboxyl-terminal hydrolase 11	1	0.999	4	6	6	11	0	0	0	0	1	0	0	1	2	0	1	1	0	0	0	0	1	0	0	1	2	0	1	1	0	0	1	0	2	0	0	2	2	1	1	2	23038548	16237732	17916516	20361720	22354272	23551560	16194360	26135206	33252916	14788516	24837410	22088920	19808878	0	0	16399731	17603876	18863610	0	20375908	22932818	0	19847614	0
sp|Q99K48|NONO_MOUSE	Q99K48	NONO_MOUSE	Nono	473	Mus musculus	1:Experimental evidence at protein level	Non-POU domain-containing octamer-binding protein	1	0.999	39	804	792	804	71	65	67	69	65	58	74	70	66	66	65	68	70	64	66	68	64	57	73	69	65	65	64	67	71	65	67	69	65	58	74	70	66	66	65	68	45448991000	41859224000	41225970000	42906272000	43183395000	41566945000	45891293000	43570479000	46219424000	45288403000	44222935000	43170410000	4365390800	4021138430	4021528830	4198445820	4247457020	3899516420	4507502100	4203680000	4405485600	4370087400	4269250560	4116764420
sp|Q99K51|PLST_MOUSE	Q99K51	PLST_MOUSE	Pls3	630	Mus musculus	1:Experimental evidence at protein level	Plastin-3	1	0.999	6	23	17	23	2	3	1	2	0	2	3	2	4	0	2	2	2	2	1	1	0	2	2	2	3	0	1	1	2	3	1	2	0	2	3	2	4	0	2	2	225975936	169547376	185094816	106360560	154490144	165368464	83943272	80240888	79374904	115517976	109027592	127490648	67028448	80733736	74784168	57351252	63565040	68178376	74481696	66861840	113101344	68777400	62714432	72031176
sp|Q99K70|RRAGC_MOUSE	Q99K70	RRAGC_MOUSE	Rragc	398	Mus musculus	1:Experimental evidence at protein level	Ras-related GTP-binding protein C	0.9992	0.999	2	15	3	15	1	1	1	2	1	1	1	1	2	2	1	1	0	0	0	1	0	0	0	0	1	1	0	0	1	1	1	2	1	1	1	1	2	2	1	1	94305024	90460688	86345648	92967296	91014736	100645104	82847552	86708688	94957168	107507136	82399136	104392256	50129796	48269340	46045040	49480812	48461836	53414784	44065356	46142796	50670020	57320244	43969428	55606424
sp|Q99K74|MED24_MOUSE	Q99K74	MED24_MOUSE	Med24	987	Mus musculus	1:Experimental evidence at protein level	Mediator of RNA polymerase II transcription subunit 24	0.9808	0.999	1	4	4	4	0	1	0	0	1	0	1	1	0	0	0	0	0	1	0	0	1	0	1	1	0	0	0	0	0	1	0	0	1	0	1	1	0	0	0	0	5656154	6497997	0	5.6171e+06	4.9509e+06	0	6820475	6.41143e+06	5.04544e+06	0	3.5124e+06	4.29336e+06	0	0	0	0	0	0	0	0	0	0	0	0
sp|Q99K85|SERC_MOUSE	Q99K85	SERC_MOUSE	Psat1	370	Mus musculus	1:Experimental evidence at protein level	Phosphoserine aminotransferase	1	0.999	23	262	262	262	24	25	26	18	22	21	21	25	21	18	21	20	24	25	26	18	22	21	21	25	21	18	21	20	24	25	26	18	22	21	21	25	21	18	21	20	7858847200	6803631100	7702313500	6130709000	5728621100	6525619200	6396641300	6604135900	6799488000	5107194900	4997580800	6148380700	759257660	696806140	741093700	622214780	599914750	631726400	622332930	639923580	635712830	491396448	502946848	578103230
sp|Q99K90|TAB2_MOUSE	Q99K90	TAB2_MOUSE	Tab2	693	Mus musculus	1:Experimental evidence at protein level	TGF-beta-activated kinase 1 and MAP3K7-binding protein 2	0.9326	0.9963	1	1	1	1	0	0	0	0	0	0	0	0	0	0	1	0	0	0	0	0	0	0	0	0	0	0	1	0	0	0	0	0	0	0	0	0	0	0	1	0	0	0	0	0	0	0	0	0	0	0	4.67706e+06	0	0	0	0	0	0	0	0	0	0	0	0	0
sp|Q99K95|RTF2_MOUSE	Q99K95	RTF2_MOUSE	Rtf2	307	Mus musculus	1:Experimental evidence at protein level	Replication termination factor 2	0.9985	0.999	2	5	5	5	0	0	0	1	0	0	0	1	2	0	1	0	0	0	0	1	0	0	0	1	2	0	1	0	0	0	0	1	0	0	0	1	2	0	1	0	0	0	0	3.05123e+06	0	0	0	1.56255e+06	15195268	0	4.20355e+06	0	0	0	0	0	0	0	0	0	0	0	0	0
sp|Q99KB8|GLO2_MOUSE	Q99KB8	GLO2_MOUSE	Hagh	309	Mus musculus	1:Experimental evidence at protein level	Hydroxyacylglutathione hydrolase, mitochondrial	1	0.999	8	82	82	82	5	8	5	9	9	9	4	6	6	6	6	9	5	8	5	9	9	9	4	6	6	6	6	9	5	8	5	9	9	9	4	6	6	6	6	9	1380439680	1269982590	1542756610	999274690	1686942210	1357399170	1328699260	917542980	1204828160	940645950	1485949180	1000850110	341577152	323473504	354668448	366019872	403059744	394774944	321229920	345769728	343595168	321241248	360485472	365977280
sp|Q99KC8|VMA5A_MOUSE	Q99KC8	VMA5A_MOUSE	Vwa5a	793	Mus musculus	1:Experimental evidence at protein level	von Willebrand factor A domain-containing protein 5A	1	0.999	4	13	10	13	3	2	3	0	0	0	2	1	2	0	0	0	2	1	2	0	0	0	2	1	2	0	0	0	3	2	3	0	0	0	2	1	2	0	0	0	61060532	78024808	54824208	6.90861e+06	7.31684e+06	3.59906e+06	68749152	55641564	48000500	0	12399794	0	25801492	31116388	24172598	0	0	0	28105438	23223692	20006658	0	7.15218e+06	0
sp|Q99KD5|UN45A_MOUSE	Q99KD5	UN45A_MOUSE	Unc45a	944	Mus musculus	1:Experimental evidence at protein level	Protein unc-45 homolog A	1	0.999	5	27	27	27	2	4	1	2	1	1	2	3	1	3	2	5	2	4	1	2	1	1	2	3	1	3	2	5	2	4	1	2	1	1	2	3	1	3	2	5	48401024	47030400	47944628	57684456	52555752	60678548	75043408	84014096	42238524	97054640	76935848	101079144	20433802	20456368	20020280	25248200	21991226	25554898	22700578	26123772	24779678	26854224	33723192	29946676
sp|Q99KE1|MAOM_MOUSE	Q99KE1	MAOM_MOUSE	Me2	589	Mus musculus	1:Experimental evidence at protein level	NAD-dependent malic enzyme, mitochondrial	1	0.999	30	297	293	297	26	25	25	22	26	22	26	25	26	27	24	23	26	24	25	21	25	22	26	25	26	26	24	23	26	25	25	22	26	22	26	25	26	27	24	23	4238323200	4213822210	3986155520	4015929860	4092391680	4208321020	3995863810	3999660540	3988108800	4533707300	4189548540	4276527100	506994272	519021376	485455808	492651232	497834848	518186560	488812096	478944224	472505216	550090560	504416064	505398016
sp|Q99KF1|TMED9_MOUSE	Q99KF1	TMED9_MOUSE	Tmed9	235	Mus musculus	1:Experimental evidence at protein level	Transmembrane emp24 domain-containing protein 9	1	0.999	10	106	81	106	9	9	9	7	9	8	10	8	6	13	9	9	7	7	7	5	7	6	8	6	4	10	7	7	9	9	9	7	9	8	10	8	6	13	9	9	1978255100	1819029760	1846490240	1842042500	1838349700	1873032700	1785465980	1623925380	1690310530	2574642690	2281870590	2053602560	310597632	293229856	313135968	305227008	296124512	302752352	295236096	282553280	290733504	426487424	374936352	332782400
sp|Q99KG3|RBM10_MOUSE	Q99KG3	RBM10_MOUSE	Rbm10	930	Mus musculus	1:Experimental evidence at protein level	RNA-binding protein 10	1	0.999	17	99	98	99	7	4	7	8	10	9	10	6	8	10	10	10	7	4	7	8	10	9	10	6	8	10	10	9	7	4	7	8	10	9	10	6	8	10	10	10	1108127360	1334891390	1394233730	960307710	1190768380	1339319420	1090782590	1347676160	1384086910	1190938240	1511195010	1019586750	257491392	241267120	231876368	252372944	248555904	233843584	265830480	262845152	252243680	273931136	266386944	219100960
sp|Q99KH8|STK24_MOUSE	Q99KH8	STK24_MOUSE	Stk24	431	Mus musculus	1:Experimental evidence at protein level	Serine/threonine-protein kinase 24	1	0.999	8	11	8	44	0	1	1	2	1	0	1	1	0	0	2	2	0	1	1	1	1	0	0	1	0	0	1	2	3	4	4	5	4	2	3	3	4	2	5	5	20718808	69236560	70218816	50642428	61205868	66146896	97255864	83532032	51165392	72437600	62749200	106364640	0	39695776	26506392	30444208	30303962	40565368	30271398	27189328	25734214	29772056	37489560	33609508
sp|Q99KI0|ACON_MOUSE	Q99KI0	ACON_MOUSE	Aco2	780	Mus musculus	1:Experimental evidence at protein level	Aconitate hydratase, mitochondrial	1	0.999	59	900	900	900	69	71	77	80	76	73	81	75	74	74	74	76	69	71	77	80	76	73	81	75	74	74	74	76	69	71	77	80	76	73	81	75	74	74	74	76	36896362000	38231290000	35256902000	38292632000	39965377000	39292355000	38640583000	38531854000	36961792000	41369207000	41918026000	37991932000	1772072580	1886493060	1827806850	1978501120	2018984830	1984731650	1915799170	1952884740	1889291010	2000027140	2097972990	1947487100
sp|Q99KI3|EMC3_MOUSE	Q99KI3	EMC3_MOUSE	Emc3	261	Mus musculus	1:Experimental evidence at protein level	ER membrane protein complex subunit 3	1	0.999	7	46	46	46	2	4	5	2	4	4	6	3	4	5	6	1	2	4	5	2	4	4	6	3	4	5	6	1	2	4	5	2	4	4	6	3	4	5	6	1	282017440	289851552	288418464	292359296	316642240	356980160	357361600	290173120	275377344	416311712	360673600	294114592	88547776	92524104	91358864	94396512	89712200	91707208	91282272	93267480	87813600	106453416	103094440	94905056
sp|Q99KJ8|DCTN2_MOUSE	Q99KJ8	DCTN2_MOUSE	Dctn2	402	Mus musculus	1:Experimental evidence at protein level	Dynactin subunit 2	1	0.999	26	221	221	221	15	20	18	19	17	20	18	16	22	19	18	19	15	20	18	19	17	20	18	16	22	19	18	19	15	20	18	19	17	20	18	16	22	19	18	19	3729874430	4094694400	3783413760	4132800510	4009370110	4105615620	4154784260	4400880600	4255558910	4167047420	3997916160	4368586800	335653568	345873920	329570560	369439232	353521184	360452128	362107328	384619648	367425952	347496032	362837344	379218752
sp|Q99KK2|NEUA_MOUSE	Q99KK2	NEUA_MOUSE	Cmas	432	Mus musculus	1:Experimental evidence at protein level	N-acylneuraminate cytidylyltransferase	1	0.999	13	94	94	94	9	10	8	10	5	9	8	6	6	7	7	9	9	10	8	10	5	9	8	6	6	7	7	9	9	10	8	10	5	9	8	6	6	7	7	9	1304008190	1028260800	1028971390	1001661060	972563780	1332510340	854884740	847095490	1023915780	864288190	905065600	1423214340	207064896	224915696	220644736	199433184	206064752	209145072	200782512	196747936	212597024	196995472	184128336	204060016
sp|Q99KK7|DPP3_MOUSE	Q99KK7	DPP3_MOUSE	Dpp3	738	Mus musculus	1:Experimental evidence at protein level	Dipeptidyl peptidase 3	1	0.999	26	241	241	241	20	21	19	19	21	21	18	19	21	23	20	19	20	21	19	19	21	21	18	19	21	23	20	19	20	21	19	19	21	21	18	19	21	23	20	19	3510670340	3446920190	3611366400	3405469440	3465561090	3125349630	3443024900	3536391420	3721070080	2767753470	3417998850	3229393660	395074976	394991712	417408032	394754624	383102176	405237888	387165408	408352288	415152832	367900384	397753280	412041600
sp|Q99KK9|SYHM_MOUSE	Q99KK9	SYHM_MOUSE	Hars2	505	Mus musculus	1:Experimental evidence at protein level	Histidine--tRNA ligase, mitochondrial	1	0.999	7	24	24	39	2	2	2	2	3	2	1	2	2	3	2	1	2	2	2	2	3	2	1	2	2	3	2	1	3	4	3	4	5	3	2	4	3	4	3	1	72268272	76138072	83378464	63706328	115021200	71698400	156795968	72545320	74432176	79754808	71531408	71225200	45308020	47746732	51365956	38982532	36410452	44694064	49760360	44565052	46430108	49163688	43774344	44565712
sp|Q99KN2|CIAO1_MOUSE	Q99KN2	CIAO1_MOUSE	Ciao1	339	Mus musculus	1:Experimental evidence at protein level	Probable cytosolic iron-sulfur protein assembly protein CIAO1	0.9996	0.999	2	8	8	8	0	0	1	0	0	2	0	2	1	0	1	1	0	0	1	0	0	2	0	2	1	0	1	1	0	0	1	0	0	2	0	2	1	0	1	1	107240256	153623696	103316680	136376640	150867040	148537632	144592288	128946168	108759048	146191648	131346384	166765472	72238800	98031008	68625120	89289536	96467424	90982816	93684312	84957336	74406472	92766672	85636032	105985776
sp|Q99KN9|EPN4_MOUSE	Q99KN9	EPN4_MOUSE	Clint1	631	Mus musculus	1:Experimental evidence at protein level	Clathrin interactor 1	1	0.999	10	70	70	70	5	4	4	7	7	7	5	4	5	7	8	7	5	4	4	7	7	7	5	4	5	7	8	7	5	4	4	7	7	7	5	4	5	7	8	7	563316800	482166560	540952450	804609020	751395330	736732290	526397664	622895100	643655940	665837700	707223810	718256320	186950960	175275584	171064144	240724320	237737936	234936544	192873632	201694864	201279744	202712640	217483648	223002016
sp|Q99KP6|PRP19_MOUSE	Q99KP6	PRP19_MOUSE	Prpf19	504	Mus musculus	1:Experimental evidence at protein level	Pre-mRNA-processing factor 19	1	0.999	26	400	400	400	34	32	35	30	31	33	35	35	35	33	34	33	34	32	35	30	31	33	35	35	35	33	34	33	34	32	35	30	31	33	35	35	35	33	34	33	13426417700	13526234100	12668171300	13190199300	13607254000	13476011000	15104305200	14302067700	15218497500	15097864200	14559572000	13921377300	1499754750	1521211260	1442568830	1493877760	1518568060	1522785920	1733517570	1643815550	1677222400	1697122050	1630078980	1573651200
sp|Q99KQ4|NAMPT_MOUSE	Q99KQ4	NAMPT_MOUSE	Nampt	491	Mus musculus	1:Experimental evidence at protein level	Nicotinamide phosphoribosyltransferase	1	0.999	20	147	147	147	14	15	14	11	12	9	13	17	12	12	10	8	14	15	14	11	12	9	13	17	12	12	10	8	14	15	14	11	12	9	13	17	12	12	10	8	3801658880	3223240700	3613572100	2001523970	2149779710	2330764540	3180172030	3856743940	3957452030	2052299650	2023124740	2230974720	427602208	410000256	446716768	295402464	296435136	328465056	399125952	431896672	436198272	265691456	285860736	309049728
sp|Q99KR3|LACB2_MOUSE	Q99KR3	LACB2_MOUSE	Lactb2	288	Mus musculus	1:Experimental evidence at protein level	Endoribonuclease LACTB2	1	0.999	6	36	36	36	3	4	2	2	3	4	3	3	3	4	1	4	3	4	2	2	3	4	3	3	3	4	1	4	3	4	2	2	3	4	3	3	3	4	1	4	315993344	417211424	397250080	329423744	310367712	380509088	354994432	368666304	387480960	400673440	257545712	259855840	115418808	111498544	116214824	122279608	115115336	113198584	102954328	97096552	104772776	105296848	109400496	110633528
sp|Q99KR7|PPIF_MOUSE	Q99KR7	PPIF_MOUSE	Ppif	206	Mus musculus	1:Experimental evidence at protein level	Peptidyl-prolyl cis-trans isomerase F, mitochondrial	1	0.999	5	50	50	50	2	4	3	5	5	6	3	5	3	5	4	5	2	4	3	5	5	6	3	5	3	5	4	5	2	4	3	5	5	6	3	5	3	5	4	5	806134210	1138285440	957455230	964670660	1033246590	1057518590	937884290	800331460	748818430	758950910	855840770	1005128130	376622208	369214400	336360128	337720576	329619008	340982624	330437760	347325184	309153696	324851328	298382016	321964352
sp|Q99KU0|VMP1_MOUSE	Q99KU0	VMP1_MOUSE	Vmp1	406	Mus musculus	1:Experimental evidence at protein level	Vacuole membrane protein 1	1	0.999	4	25	25	25	2	4	3	2	2	2	2	1	1	2	2	2	2	4	3	2	2	2	2	1	1	2	2	2	2	4	3	2	2	2	2	1	1	2	2	2	125281888	114802512	117245296	138825232	116665920	129566616	116608432	103130128	114430944	168752000	123754664	103315912	85936544	77341200	86575864	101264616	86783960	87796104	85039088	76220056	80275664	107460656	90182792	64912256
sp|Q99KV1|DJB11_MOUSE	Q99KV1	DJB11_MOUSE	Dnajb11	358	Mus musculus	1:Experimental evidence at protein level	DnaJ homolog subfamily B member 11	1	0.999	14	131	131	131	9	12	15	10	7	11	12	12	9	15	8	11	9	12	15	10	7	11	12	12	9	15	8	11	9	12	15	10	7	11	12	12	9	15	8	11	2910511620	2693694460	2536369920	2816185600	2997928190	2909024260	3017130500	2800259330	2552474620	3564226050	3124851200	3011197950	476809536	489327552	450798336	551960450	530865472	544937980	533351136	529412416	507478784	603219650	572924610	561864900
sp|Q99KW3|TARA_MOUSE	Q99KW3	TARA_MOUSE	Triobp	2014	Mus musculus	1:Experimental evidence at protein level	TRIO and F-actin-binding protein	0.9808	0.999	1	1	1	1	0	0	0	0	0	0	0	0	1	0	0	0	0	0	0	0	0	0	0	0	1	0	0	0	0	0	0	0	0	0	0	0	1	0	0	0	6629062	0	0	0	0	0	0	0	7.9203e+06	0	0	0	0	0	0	0	0	0	0	0	0	0	0	0
sp|Q99KX1|MLF2_MOUSE	Q99KX1	MLF2_MOUSE	Mlf2	247	Mus musculus	1:Experimental evidence at protein level	Myeloid leukemia factor 2	1	0.999	3	20	20	20	1	1	1	2	2	3	1	1	2	2	2	2	1	1	1	2	2	3	1	1	2	2	2	2	1	1	1	2	2	3	1	1	2	2	2	2	71329688	106707200	76064424	118529104	137439024	157092848	81178264	81627856	89257048	183147904	169779072	155971840	56145984	56021408	57911716	85362024	75909440	73987736	60923700	58732944	66215408	96832880	86550200	79130696
sp|Q99L04|DHRS1_MOUSE	Q99L04	DHRS1_MOUSE	Dhrs1	313	Mus musculus	1:Experimental evidence at protein level	Dehydrogenase/reductase SDR family member 1	1	0.999	16	109	109	109	7	8	9	9	9	10	9	9	9	9	11	10	7	8	9	9	9	10	9	9	9	9	11	10	7	8	9	9	9	10	9	9	9	9	11	10	1054016260	1132621820	1228543360	1344841090	1455426560	1177593600	1183703300	1082683780	1175651330	1224127490	1415344770	1250971520	184084416	182329472	184733632	202815600	198678416	195609024	180479744	166861952	167943920	205016000	204057488	196462464
sp|Q99L13|3HIDH_MOUSE	Q99L13	3HIDH_MOUSE	Hibadh	335	Mus musculus	1:Experimental evidence at protein level	3-hydroxyisobutyrate dehydrogenase, mitochondrial	1	0.999	9	64	64	64	5	5	5	6	7	5	5	7	5	5	5	4	5	5	5	6	7	5	5	7	5	5	5	4	5	5	5	6	7	5	5	7	5	5	5	4	509585824	489066624	485823136	402766496	469143296	494547040	510572512	481184896	483569344	474502240	515367072	442822336	233995552	240741600	224657104	197432400	205001552	216473360	234350480	221565920	227219008	218041216	215224240	201731632
sp|Q99L27|GMPR2_MOUSE	Q99L27	GMPR2_MOUSE	Gmpr2	348	Mus musculus	1:Experimental evidence at protein level	GMP reductase 2	1	0.999	14	59	59	89	2	7	6	2	6	3	6	6	7	4	5	5	2	7	6	2	6	3	6	6	7	4	5	5	5	10	9	5	9	5	8	9	10	6	7	6	625660220	721981890	743267010	742369540	758702210	713875010	723515460	816781570	730327550	750391870	737787520	622118210	171922560	169505616	162563968	159040944	163781520	180132736	178971008	175739840	175765808	171638560	158837760	171564064
sp|Q99L28|RLP24_MOUSE	Q99L28	RLP24_MOUSE	Rsl24d1	163	Mus musculus	2:Experimental evidence at transcript level	Probable ribosome biogenesis protein RLP24	0.9986	0.999	2	7	7	7	2	1	0	1	0	1	0	0	1	0	1	0	2	1	0	1	0	1	0	0	1	0	1	0	2	1	0	1	0	1	0	0	1	0	1	0	33405726	23876026	0	22610786	18925224	21139194	25109898	28037018	14848773	38534808	18428178	19818840	23511454	0	0	0	0	0	0	17484712	11166257	24268766	0	0
sp|Q99L43|CDS2_MOUSE	Q99L43	CDS2_MOUSE	Cds2	444	Mus musculus	1:Experimental evidence at protein level	Phosphatidate cytidylyltransferase 2	1	0.999	6	25	25	25	2	1	0	3	1	2	2	2	1	5	4	2	2	1	0	3	1	2	2	2	1	5	4	2	2	1	0	3	1	2	2	2	1	5	4	2	196679744	268628352	215233168	338784544	292852928	377217504	236933456	276487776	215812912	432871648	416454592	307272864	113789976	111268880	100646416	158048192	154694704	160094992	119325976	131607576	108774536	189799616	176182048	147228944
sp|Q99L45|IF2B_MOUSE	Q99L45	IF2B_MOUSE	Eif2s2	331	Mus musculus	1:Experimental evidence at protein level	Eukaryotic translation initiation factor 2 subunit 2	1	0.999	20	167	167	167	14	16	14	15	13	15	13	15	13	11	12	16	14	16	14	15	13	15	13	15	13	11	12	16	14	16	14	15	13	15	13	15	13	11	12	16	3521321980	3713980930	3719279620	3471298300	3491261440	3265178620	3649956350	3566560770	3426670850	2916587520	3272784900	3396078340	446358400	446286496	449588416	402541792	417066368	399531648	437954208	441622272	440474144	363377344	389564864	407110240
sp|Q99L47|F10A1_MOUSE	Q99L47	F10A1_MOUSE	St13	371	Mus musculus	1:Experimental evidence at protein level	Hsc70-interacting protein	1	0.999	17	210	210	210	18	17	20	17	17	16	16	18	20	16	18	17	18	17	20	17	17	16	16	18	20	16	18	17	18	17	20	17	17	16	16	18	20	16	18	17	6891439600	6451079200	7280836100	7008833500	7828516900	6508258300	7133222400	8145540600	7864727000	6397307900	7868173300	7380965400	1088639230	1118461820	1135257860	1209615620	1249054210	1187334910	1241320830	1267267710	1280031620	1125227140	1275434110	1186614270
sp|Q99L48|NMD3_MOUSE	Q99L48	NMD3_MOUSE	Nmd3	503	Mus musculus	1:Experimental evidence at protein level	60S ribosomal export protein NMD3	1	0.999	4	7	7	7	1	1	2	0	0	1	0	1	0	0	0	1	1	1	2	0	0	1	0	1	0	0	0	1	1	1	2	0	0	1	0	1	0	0	0	1	0	0	7321246	12668061	23472930	24700092	24272818	43239968	17639104	0	12786333	31086778	0	0	0	0	0	0	0	31320854	0	0	0	19984442
sp|Q99L85|ELP5_MOUSE	Q99L85	ELP5_MOUSE	Elp5	300	Mus musculus	2:Experimental evidence at transcript level	Elongator complex protein 5	1	0.999	3	19	19	19	1	2	1	1	1	2	2	4	1	1	1	2	1	2	1	1	1	2	2	4	1	1	1	2	1	2	1	1	1	2	2	4	1	1	1	2	13667354	55302164	61657492	8302474	51393092	15714015	33819328	14433087	44791708	55182204	14360436	63381460	19002700	22584042	23509346	0	21197538	22196018	20029020	20300644	20578576	18545986	20047580	25864616
sp|Q99L90|MCRS1_MOUSE	Q99L90	MCRS1_MOUSE	Mcrs1	462	Mus musculus	1:Experimental evidence at protein level	Microspherule protein 1	0.9996	0.999	2	2	2	2	0	0	0	0	1	0	0	1	0	0	0	0	0	0	0	0	1	0	0	1	0	0	0	0	0	0	0	0	1	0	0	1	0	0	0	0	0	0	0	0	0	0	0	0	0	0	0	0	0	0	0	0	0	0	0	0	0	0	0	0
sp|Q99LB2|DHRS4_MOUSE	Q99LB2	DHRS4_MOUSE	Dhrs4	279	Mus musculus	1:Experimental evidence at protein level	Dehydrogenase/reductase SDR family member 4	1	0.999	17	162	162	162	15	11	15	12	16	13	14	12	14	13	14	13	15	11	15	12	16	13	14	12	14	13	14	13	15	11	15	12	16	13	14	12	14	13	14	13	4961378800	4549989400	4498028000	5244366800	5094483500	4975649300	4844149200	4699345400	4329031700	5250053100	4502604300	5097855500	603544830	581502340	578667070	665174080	638485440	628534080	606098180	606206720	556631740	644463300	627615170	649083520
sp|Q99LB6|MAT2B_MOUSE	Q99LB6	MAT2B_MOUSE	Mat2b	334	Mus musculus	1:Experimental evidence at protein level	Methionine adenosyltransferase 2 subunit beta	1	0.999	7	50	50	50	4	6	5	4	4	5	4	3	3	3	5	4	4	6	5	4	4	5	4	3	3	3	5	4	4	6	5	4	4	5	4	3	3	3	5	4	546060030	586167230	583917700	562201860	592838210	645114300	535352064	512421920	547986690	448031808	467937952	529511264	135906048	142378256	148116832	146919360	140955328	157402032	126225736	134831808	133957112	118230976	135810592	138146016
sp|Q99LC2|CSTF1_MOUSE	Q99LC2	CSTF1_MOUSE	Cstf1	431	Mus musculus	1:Experimental evidence at protein level	Cleavage stimulation factor subunit 1	1	0.999	8	48	48	48	5	4	3	4	4	3	4	5	4	3	5	4	5	4	3	4	4	3	4	5	4	3	5	4	5	4	3	4	4	3	4	5	4	3	5	4	758446660	573290690	494609536	666706110	602877250	643761020	672195390	750388610	866583620	802189060	586025470	603813440	256931312	250066848	217682576	242758464	222000528	222804736	271379680	252191728	287105344	269863872	253870704	228211376
sp|Q99LC3|NDUAA_MOUSE	Q99LC3	NDUAA_MOUSE	Ndufa10	355	Mus musculus	1:Experimental evidence at protein level	NADH dehydrogenase [ubiquinone] 1 alpha subcomplex subunit 10, mitochondrial	1	0.999	30	295	295	295	26	28	28	23	28	17	25	23	28	22	26	21	26	28	28	23	28	17	25	23	28	22	26	21	26	28	28	23	28	17	25	23	28	22	26	21	5218567700	5342317100	5134724600	4954849300	5233941000	5005038100	5250712600	5039076900	5194180100	6059163100	5536964600	5275847700	607224510	618212670	580961730	554087360	578099580	570568580	588722500	556408830	566824770	654614340	611546300	604679300
sp|Q99LC5|ETFA_MOUSE	Q99LC5	ETFA_MOUSE	Etfa	333	Mus musculus	1:Experimental evidence at protein level	Electron transfer flavoprotein subunit alpha, mitochondrial	1	0.999	18	250	250	250	21	21	21	20	19	25	20	20	21	19	20	23	21	21	21	20	19	25	20	20	21	19	20	23	21	21	21	20	19	25	20	20	21	19	20	23	11066880000	11001888800	11104518100	10151369700	11387044900	11213589500	9962688500	11484201000	11120360400	12364023800	12176069600	11615410200	1230286720	1205218430	1229206660	1251898750	1232518140	1242646660	1228403460	1271013630	1186732540	1318443520	1314916860	1249255170
sp|Q99LC8|EI2BA_MOUSE	Q99LC8	EI2BA_MOUSE	Eif2b1	305	Mus musculus	1:Experimental evidence at protein level	Translation initiation factor eIF2B subunit alpha	1	0.999	4	36	36	36	3	2	3	3	4	3	3	3	2	2	4	4	3	2	3	3	4	3	3	3	2	2	4	4	3	2	3	3	4	3	3	3	2	2	4	4	515513280	441150496	440389568	474661696	490971040	522505472	481442528	469430752	406456192	418137888	479124000	416180640	185786016	174309776	168948752	184522528	181086640	202661120	187217680	185158848	146333312	164796928	191395200	166057200
sp|Q99LC9|PEX6_MOUSE	Q99LC9	PEX6_MOUSE	Pex6	981	Mus musculus	1:Experimental evidence at protein level	Peroxisomal ATPase PEX6	1	0.999	4	25	25	25	1	3	3	2	2	2	3	2	2	2	2	1	1	3	3	2	2	2	3	2	2	2	2	1	1	3	3	2	2	2	3	2	2	2	2	1	34904220	35763576	56748780	33515066	27528588	19852200	69375208	34267312	36153016	33810184	40856476	16437488	17127292	16155909	14470963	16246302	13518232	16303114	15975232	16396955	17712948	16584642	20649040	11574375
sp|Q99LD4|CSN1_MOUSE	Q99LD4	CSN1_MOUSE	Gps1	471	Mus musculus	1:Experimental evidence at protein level	COP9 signalosome complex subunit 1	1	0.999	13	63	63	63	7	5	4	5	4	6	4	6	6	5	6	5	7	5	4	5	4	6	4	6	6	5	6	5	7	5	4	5	4	6	4	6	6	5	6	5	792700420	888364350	952710910	742606590	717978370	723575680	773588480	751564480	789424380	699056700	716743360	672104700	236282128	242100096	248115552	221763888	220826000	211952128	226648912	229780592	235123280	200252112	226937696	228053936
sp|Q99LD8|DDAH2_MOUSE	Q99LD8	DDAH2_MOUSE	Ddah2	285	Mus musculus	1:Experimental evidence at protein level	Putative hydrolase DDAH2	0.9808	0.999	1	3	3	3	0	0	0	0	1	0	0	0	0	0	1	1	0	0	0	0	1	0	0	0	0	0	1	1	0	0	0	0	1	0	0	0	0	0	1	1	0	0	9970229	13131686	8.26025e+06	8980903	0	0	9403029	11305989	15876707	9130269	0	0	0	0	0	0	0	0	0	0	0	0
sp|Q99LD9|EI2BB_MOUSE	Q99LD9	EI2BB_MOUSE	Eif2b2	351	Mus musculus	1:Experimental evidence at protein level	Translation initiation factor eIF2B subunit beta	1	0.999	6	53	53	53	4	5	5	3	5	4	6	5	3	4	4	5	4	5	5	3	5	4	6	5	3	4	4	5	4	5	5	3	5	4	6	5	3	4	4	5	292569856	313049568	352219584	297121344	344624416	374458560	297693376	347934048	298357312	347229088	309743104	346345216	130331224	115994152	128179264	119913936	125411720	130078936	113929288	118894952	121478800	111916120	141842128	139960432
sp|Q99LE6|ABCF2_MOUSE	Q99LE6	ABCF2_MOUSE	Abcf2	628	Mus musculus	1:Experimental evidence at protein level	ATP-binding cassette sub-family F member 2	1	0.999	19	136	136	136	13	11	12	12	11	12	11	11	11	10	10	12	13	11	12	12	11	12	11	11	11	10	10	12	13	11	12	12	11	12	11	11	11	10	10	12	1804351740	1839498240	1663721220	1621443580	1738422660	1635500930	1748552450	1781421950	1951682820	1671010300	1643955330	1692488700	312024576	317112672	321259456	274590240	285224704	269956320	297630016	291933728	286896064	284158112	268002640	287808064
sp|Q99LF4|RTCB_MOUSE	Q99LF4	RTCB_MOUSE	Rtcb	505	Mus musculus	1:Experimental evidence at protein level	RNA-splicing ligase RtcB homolog	1	0.999	33	383	383	383	33	33	31	29	31	33	31	36	31	31	30	34	33	33	31	29	31	33	31	36	31	31	30	34	33	33	31	29	31	33	31	36	31	31	30	34	9394823200	8875775000	9258021900	9078143000	9411544100	9418784800	9503047700	9336024100	9968027600	9247498200	9576250400	9708622800	815918780	775550400	792877500	796414270	814960510	815866500	825981060	838011780	882390590	798565950	835825090	840393730
sp|Q99LG2|TNPO2_MOUSE	Q99LG2	TNPO2_MOUSE	Tnpo2	887	Mus musculus	1:Experimental evidence at protein level	Transportin-2	1	0.999	9	20	20	52	1	1	2	1	0	2	2	1	3	2	2	3	1	1	2	1	0	2	2	1	3	2	2	3	4	4	5	3	3	4	5	4	6	4	4	6	84561120	100493616	89400000	101010288	91854328	105619984	78986896	99566848	108314304	99887464	123349432	74534608	31907938	38173116	34142228	33962344	30961486	34333944	35952024	36611420	38990884	34039152	41256100	37133840
sp|Q99LG4|TTC5_MOUSE	Q99LG4	TTC5_MOUSE	Ttc5	440	Mus musculus	1:Experimental evidence at protein level	Tetratricopeptide repeat protein 5	0.9806	0.999	1	1	1	1	0	0	0	0	0	0	0	0	0	0	1	0	0	0	0	0	0	0	0	0	0	0	1	0	0	0	0	0	0	0	0	0	0	0	1	0	0	0	0	0	0	0	0	0	0	0	25596224	0	0	0	0	0	0	0	0	0	0	0	0	0
sp|Q99LH1|NOG2_MOUSE	Q99LH1	NOG2_MOUSE	Gnl2	728	Mus musculus	1:Experimental evidence at protein level	Nucleolar GTP-binding protein 2	1	0.999	6	23	23	23	0	1	3	4	1	2	1	3	2	1	2	3	0	1	3	4	1	2	1	3	2	1	2	3	0	1	3	4	1	2	1	3	2	1	2	3	36925972	82417136	112612312	92329704	82321528	111995816	89739008	70426904	85003632	80366272	81248496	70257016	24550524	37377520	34881120	34261364	38365396	41508688	41026408	31549524	32147928	35923980	37769760	31241158
sp|Q99LH2|PTSS1_MOUSE	Q99LH2	PTSS1_MOUSE	Ptdss1	473	Mus musculus	1:Experimental evidence at protein level	Phosphatidylserine synthase 1	0.9996	0.999	2	6	6	6	0	0	0	1	1	0	1	0	1	0	2	0	0	0	0	1	1	0	1	0	1	0	2	0	0	0	0	1	1	0	1	0	1	0	2	0	0	0	0	8577614	0	14752291	0	0	0	0	31748882	0	0	0	0	0	0	0	0	0	0	0	0	0
sp|Q99LH4|ZN672_MOUSE	Q99LH4	ZN672_MOUSE	Znf672	468	Mus musculus	2:Experimental evidence at transcript level	Zinc finger protein 672	0.9657	0.9982	1	1	1	1	0	0	0	1	0	0	0	0	0	0	0	0	0	0	0	1	0	0	0	0	0	0	0	0	0	0	0	1	0	0	0	0	0	0	0	0	0	0	0	2.04494e+06	0	0	0	0	0	0	0	0	0	0	0	0	0	0	0	0	0	0	0	0
sp|Q99LI2|CLCC1_MOUSE	Q99LI2	CLCC1_MOUSE	Clcc1	539	Mus musculus	1:Experimental evidence at protein level	Chloride channel CLIC-like protein 1	1	0.999	6	17	17	17	0	1	1	1	3	2	2	0	1	1	1	4	0	1	1	1	3	2	2	0	1	1	1	4	0	1	1	1	3	2	2	0	1	1	1	4	149282128	138539920	184195984	148297632	198770080	173496240	62034440	96714224	138259264	146589568	156415904	117710456	51992332	57792204	57244748	63602972	55849176	53996312	40580728	47998620	45760860	67556456	62349468	52572604
sp|Q99LI7|CSTF3_MOUSE	Q99LI7	CSTF3_MOUSE	Cstf3	717	Mus musculus	1:Experimental evidence at protein level	Cleavage stimulation factor subunit 3	1	0.999	14	90	90	90	9	8	6	7	9	8	6	10	9	5	8	5	9	8	6	7	9	8	6	10	9	5	8	5	9	8	6	7	9	8	6	10	9	5	8	5	740696000	691162690	586785150	651671420	544194940	575083200	893243710	812225790	679326660	605832260	658002110	613680320	143170336	131872400	129262736	131434872	126299464	127466648	155843040	145023248	153992432	136012896	141724960	128236960
sp|Q99LI8|HGS_MOUSE	Q99LI8	HGS_MOUSE	Hgs	775	Mus musculus	1:Experimental evidence at protein level	Hepatocyte growth factor-regulated tyrosine kinase substrate	1	0.999	12	75	75	75	8	5	4	5	7	8	5	7	5	7	8	6	8	5	4	5	7	8	5	7	5	7	8	6	8	5	4	5	7	8	5	7	5	7	8	6	326327776	318850432	278551232	443319360	381499968	404683648	334633984	410125440	325679392	384643456	415657728	429474016	56208572	59413780	59875380	69870008	68144888	68731728	59990716	63237088	58188656	62279356	70435992	65137508
sp|Q99LI9|CLP1_MOUSE	Q99LI9	CLP1_MOUSE	Clp1	425	Mus musculus	1:Experimental evidence at protein level	Polyribonucleotide 5'-hydroxyl-kinase Clp1	0.9807	0.999	1	3	3	3	0	1	1	0	0	0	1	0	0	0	0	0	0	1	1	0	0	0	1	0	0	0	0	0	0	1	1	0	0	0	1	0	0	0	0	0	12967546	12810074	12161059	12400633	8434883	0	10250927	7.28714e+06	7.38752e+06	5.66594e+06	3228080	8576452	0	0	0	0	0	0	0	0	0	0	0	0
sp|Q99LJ1|FUCO_MOUSE	Q99LJ1	FUCO_MOUSE	Fuca1	452	Mus musculus	1:Experimental evidence at protein level	Tissue alpha-L-fucosidase	0.9996	0.999	1	9	9	9	0	1	1	0	2	0	1	1	1	0	0	2	0	1	1	0	2	0	1	1	1	0	0	2	0	1	1	0	2	0	1	1	1	0	0	2	13891719	22871680	16671057	15663390	32597376	19927946	34005764	17119122	36692612	38558732	0	34318356	0	0	0	0	18050286	0	18767122	0	20260064	21019534	0	18853806
sp|Q99LL3|CHSTC_MOUSE	Q99LL3	CHSTC_MOUSE	Chst12	419	Mus musculus	2:Experimental evidence at transcript level	Carbohydrate sulfotransferase 12	0.9121	0.9951	1	1	1	1	0	0	0	0	0	0	0	0	0	1	0	0	0	0	0	0	0	0	0	0	0	1	0	0	0	0	0	0	0	0	0	0	0	1	0	0	5246798	0	0	0	0	0	0	0	0	11847506	0	0	0	0	0	0	0	0	0	0	0	0	0	0
sp|Q99LL5|PWP1_MOUSE	Q99LL5	PWP1_MOUSE	Pwp1	501	Mus musculus	1:Experimental evidence at protein level	Periodic tryptophan protein 1 homolog	1	0.999	7	25	25	25	4	3	3	2	2	0	1	2	5	1	1	1	4	3	3	2	2	0	1	2	5	1	1	1	4	3	3	2	2	0	1	2	5	1	1	1	438197056	327417984	383776032	247399008	221460624	294558272	420962432	413721440	432372928	313121120	240479072	284086336	109928280	97918808	106902192	113970840	96407032	106184160	121811304	112275872	118843736	108455904	101592040	96752688
sp|Q99LM2|CK5P3_MOUSE	Q99LM2	CK5P3_MOUSE	Cdk5rap3	503	Mus musculus	1:Experimental evidence at protein level	CDK5 regulatory subunit-associated protein 3	1	0.999	11	67	67	67	6	6	5	7	6	4	5	4	7	7	4	6	6	6	5	7	6	4	5	4	7	7	4	6	6	6	5	7	6	4	5	4	7	7	4	6	428735936	402698496	341594912	334381024	198474384	385269792	294008768	330020864	314770688	445806592	221846944	408916224	77281368	76775264	69298008	70622640	74727304	65262520	72140408	63466216	69760512	80565016	68021568	71811048
sp|Q99LM9|TADA1_MOUSE	Q99LM9	TADA1_MOUSE	Tada1	335	Mus musculus	2:Experimental evidence at transcript level	Transcriptional adapter 1	0.9808	0.999	1	1	1	1	0	0	0	0	1	0	0	0	0	0	0	0	0	0	0	0	1	0	0	0	0	0	0	0	0	0	0	0	1	0	0	0	0	0	0	0	0	0	0	0	0	0	0	0	0	0	0	0	0	0	0	0	0	0	0	0	0	0	0	0
sp|Q99LN9|DOHH_MOUSE	Q99LN9	DOHH_MOUSE	Dohh	302	Mus musculus	1:Experimental evidence at protein level	Deoxyhypusine hydroxylase	1	0.999	9	56	56	56	5	4	4	7	5	6	5	4	3	5	4	4	5	4	4	7	5	6	5	4	3	5	4	4	5	4	4	7	5	6	5	4	3	5	4	4	314764960	344665536	327775648	8874846200	418724160	14932370400	8023184400	482984256	8574609400	371511232	424458336	9302546400	670940480	732206850	713193790	868961540	924158590	893371520	727380670	729175740	753417090	801426050	933363070	838627200
sp|Q99LP6|GRPE1_MOUSE	Q99LP6	GRPE1_MOUSE	Grpel1	217	Mus musculus	1:Experimental evidence at protein level	GrpE protein homolog 1, mitochondrial	1	0.999	15	131	131	131	10	10	10	12	12	11	10	12	10	13	10	11	10	10	10	12	12	11	10	12	10	13	10	11	10	10	10	12	12	11	10	12	10	13	10	11	4343029800	4387274800	4557607400	4458550300	3877820420	4146938620	4348056600	4292489470	4100590080	4366657500	4602950100	4338367000	674035460	696430720	734815940	737275390	762228540	730465150	704830080	717949380	683952320	717364220	746823100	695006590
sp|Q99LP8|YIPF2_MOUSE	Q99LP8	YIPF2_MOUSE	Yipf2	312	Mus musculus	2:Experimental evidence at transcript level	Protein YIPF2	0.9808	0.999	1	2	2	2	0	0	0	0	0	0	0	1	0	1	0	0	0	0	0	0	0	0	0	1	0	1	0	0	0	0	0	0	0	0	0	1	0	1	0	0	13469006	16306071	13573738	12814228	17011624	13993510	16173689	22030876	0	19945302	15082981	0	0	0	0	0	0	0	0	0	0	0	0	0
sp|Q99LQ7|PDES1_MOUSE	Q99LQ7	PDES1_MOUSE	PEDS1	271	Mus musculus	1:Experimental evidence at protein level	Plasmanylethanolamine desaturase 1	0.9944	0.9989	2	5	5	5	0	0	0	0	1	0	0	0	1	2	1	0	0	0	0	0	1	0	0	0	1	2	1	0	0	0	0	0	1	0	0	0	1	2	1	0	0	0	8028129	17949412	20081984	0	0	0	10734981	22037668	20151104	0	0	0	0	0	0	0	0	0	0	0	0	0
sp|Q99LR1|ABD12_MOUSE	Q99LR1	ABD12_MOUSE	Abhd12	398	Mus musculus	1:Experimental evidence at protein level	Lysophosphatidylserine lipase ABHD12	1	0.999	5	44	44	44	4	4	5	4	4	3	4	4	2	4	2	4	4	4	5	4	4	3	4	4	2	4	2	4	4	4	5	4	4	3	4	4	2	4	2	4	168026816	158307680	178450304	182136992	182819072	177809776	170815216	149850240	147306112	190531408	188300752	168983184	68356544	66535504	69706856	74483632	73324000	74935320	66626568	61938224	64814596	79099192	76281544	73351888
sp|Q99LS3|SERB_MOUSE	Q99LS3	SERB_MOUSE	Psph	225	Mus musculus	1:Experimental evidence at protein level	Phosphoserine phosphatase	1	0.999	7	68	68	68	7	5	6	6	6	6	7	5	6	4	4	6	7	5	6	6	6	6	7	5	6	4	4	6	7	5	6	6	6	6	7	5	6	4	4	6	1254384380	1189727230	1309155070	893733310	865430400	901925950	1190587390	1205477250	1223725820	703940290	766931970	857034940	438352544	428513856	458438016	315786464	306098912	323751552	423923136	436604128	434862048	257159392	259753904	312154912
sp|Q99LT0|DPY30_MOUSE	Q99LT0	DPY30_MOUSE	Dpy30	99	Mus musculus	1:Experimental evidence at protein level	Protein dpy-30 homolog	1	0.999	5	51	51	51	5	4	3	4	3	6	3	4	5	5	6	3	5	4	3	4	3	6	3	4	5	5	6	3	5	4	3	4	3	6	3	4	5	5	6	3	1488382460	1325155580	1417935620	1499872380	1447991680	1447676540	1396188930	1355007740	1502921860	1379398910	1665144830	1381175170	655193980	555749180	664633090	637535740	635779900	645654270	607407810	575316670	647689600	607861950	664884220	618635460
sp|Q99LU0|CH1B1_MOUSE	Q99LU0	CH1B1_MOUSE	Chmp1b1	199	Mus musculus	1:Experimental evidence at protein level	Charged multivesicular body protein 1B1	1	0.999	4	16	2	16	2	2	1	1	1	1	2	2	1	1	1	1	0	0	0	0	0	0	0	1	1	0	0	0	2	2	1	1	1	1	2	2	1	1	1	1	271198560	174381664	236449184	156794560	219722192	245476272	306744128	365773504	134210528	234979280	215127792	184971136	140532176	119579416	142414000	119479864	137205440	124755888	151507760	149564832	157990752	116499352	160883904	134488624
sp|Q99LV7|PIGX_MOUSE	Q99LV7	PIGX_MOUSE	Pigx	254	Mus musculus	2:Experimental evidence at transcript level	Phosphatidylinositol-glycan biosynthesis class X protein	0.9806	0.999	1	1	1	1	0	0	0	0	0	0	0	0	0	1	0	0	0	0	0	0	0	0	0	0	0	1	0	0	0	0	0	0	0	0	0	0	0	1	0	0	0	0	0	0	0	0	0	0	0	10802136	0	0	0	0	0	0	0	0	0	0	0	0	0	0
sp|Q99LX0|PARK7_MOUSE	Q99LX0	PARK7_MOUSE	Park7	189	Mus musculus	1:Experimental evidence at protein level	Parkinson disease protein 7 homolog	1	0.999	22	316	316	316	25	24	32	25	27	27	28	27	23	27	25	26	25	24	32	25	27	27	28	27	23	27	25	26	25	24	32	25	27	27	28	27	23	27	25	26	16118752300	16239067100	14689554400	17197793300	17649844200	17303816200	16333074400	15524344800	14980167700	14955043800	17019081700	17541951500	2372274180	2348120060	2500425980	2699953660	2703436800	2655672060	2438358780	2602126850	2560056830	2230031100	2575756290	2663104000
sp|Q99LX5|MMTA2_MOUSE	Q99LX5	MMTA2_MOUSE	Mmtag2	260	Mus musculus	2:Experimental evidence at transcript level	Multiple myeloma tumor-associated protein 2 homolog	0.9798	0.9989	1	1	1	1	0	0	0	0	0	0	0	0	0	1	0	0	0	0	0	0	0	0	0	0	0	1	0	0	0	0	0	0	0	0	0	0	0	1	0	0	0	0	0	0	0	0	0	0	0	3.97397e+06	0	0	0	0	0	0	0	0	0	0	0	0	0	0
sp|Q99LY9|NDUS5_MOUSE	Q99LY9	NDUS5_MOUSE	Ndufs5	106	Mus musculus	1:Experimental evidence at protein level	NADH dehydrogenase [ubiquinone] iron-sulfur protein 5	1	0.999	9	113	113	113	11	9	10	9	10	9	8	9	8	9	12	9	11	9	10	9	10	9	8	9	8	9	12	9	11	9	10	9	10	9	8	9	8	9	12	9	2855517950	2732045310	2382892540	2928970240	2957928450	2653976830	2782597120	2511846660	2383941630	3042692100	2856176130	2731696900	465212640	468164352	462668000	492643168	493696160	458048544	468591072	501593760	473542048	506213440	491633120	469781984
sp|Q99M01|SYFM_MOUSE	Q99M01	SYFM_MOUSE	Fars2	451	Mus musculus	1:Experimental evidence at protein level	Phenylalanine--tRNA ligase, mitochondrial	0.9795	0.9989	1	5	5	5	0	0	0	1	1	0	0	0	0	1	1	1	0	0	0	1	1	0	0	0	0	1	1	1	0	0	0	1	1	0	0	0	0	1	1	1	14631959	8355074	6656651	8748711	12562126	0	11572362	11377676	0	16419573	11922487	13661958	0	0	0	0	0	0	0	0	0	0	0	0
sp|Q99M04|LIAS_MOUSE	Q99M04	LIAS_MOUSE	Lias	373	Mus musculus	1:Experimental evidence at protein level	Lipoyl synthase, mitochondrial	0.9996	0.999	2	4	4	4	0	0	0	1	1	1	0	0	0	1	0	0	0	0	0	1	1	1	0	0	0	1	0	0	0	0	0	1	1	1	0	0	0	1	0	0	0	0	0	26305220	23945580	22104052	0	0	0	16364266	29211324	0	0	0	0	18514062	16649969	0	0	0	0	0	20374902	0
sp|Q99M07|COA5_MOUSE	Q99M07	COA5_MOUSE	Coa5	74	Mus musculus	1:Experimental evidence at protein level	Cytochrome c oxidase assembly factor 5	0.9804	0.999	1	2	2	2	0	0	0	1	0	0	0	0	0	1	0	0	0	0	0	1	0	0	0	0	0	1	0	0	0	0	0	1	0	0	0	0	0	1	0	0	6175529	0	0	18279596	15984350	13606225	8615299	6.61837e+06	7362647	10091231	15299109	7.94365e+06	0	0	0	0	0	0	0	0	0	0	0	0
sp|Q99M28|RNPS1_MOUSE	Q99M28	RNPS1_MOUSE	Rnps1	305	Mus musculus	1:Experimental evidence at protein level	RNA-binding protein with serine-rich domain 1	1	0.999	8	75	75	75	8	8	5	5	6	8	6	6	6	6	5	6	8	8	5	5	6	8	6	6	6	6	5	6	8	8	5	5	6	8	6	6	6	6	5	6	2243951870	2083137280	1896920060	1859145340	1755236610	1812977540	2067163780	2090317180	2180123900	2031633540	1943212930	1832129660	522916608	505661824	455039200	444268480	417791264	427347904	489780672	492794432	519635008	481361536	457412000	450029664
sp|Q99M31|HSP7E_MOUSE	Q99M31	HSP7E_MOUSE	Hspa14	509	Mus musculus	1:Experimental evidence at protein level	Heat shock 70 kDa protein 14	1	0.999	18	99	99	99	8	8	9	10	7	10	10	7	7	7	7	9	8	8	9	10	7	10	10	7	7	7	7	9	8	8	9	10	7	10	10	7	7	7	7	9	1442953980	1181879810	1509696130	1404905220	1279527420	1376258940	1379978370	1221275260	1553198340	1544176130	1433370880	1283965060	394694432	420574560	423355360	383035680	398811776	419322144	404025632	363665088	397479872	417379040	386284256	381671392
sp|Q99M87|DNJA3_MOUSE	Q99M87	DNJA3_MOUSE	Dnaja3	480	Mus musculus	1:Experimental evidence at protein level	DnaJ homolog subfamily A member 3, mitochondrial	1	0.999	11	100	100	100	8	10	8	9	9	7	8	9	8	8	9	7	8	10	8	9	9	7	8	9	8	8	9	7	8	10	8	9	9	7	8	9	8	8	9	7	718652540	669974530	671513220	667859900	674303550	707405950	639166210	679761090	646893820	663811580	661019390	609453700	150667472	146826496	140268144	139658288	140647120	144256752	134996496	144562128	142311056	133380992	134306576	131964408
sp|Q99MD9|NASP_MOUSE	Q99MD9	NASP_MOUSE	Nasp	773	Mus musculus	1:Experimental evidence at protein level	Nuclear autoantigenic sperm protein	1	0.999	20	176	176	176	12	14	15	15	18	17	17	11	10	16	13	18	12	14	15	15	18	17	17	11	10	16	13	18	12	14	15	15	18	17	17	11	10	16	13	18	3506233090	3895606530	3657304830	3948513020	3791715580	3766634750	3849966340	4134480640	3707258370	3630909700	4012557570	4165623040	452970080	451750656	455980128	497497600	462235840	478352640	439162624	507360032	486978176	439388224	521576576	513405376
sp|Q99ME2|WDR6_MOUSE	Q99ME2	WDR6_MOUSE	Wdr6	1125	Mus musculus	1:Experimental evidence at protein level	tRNA (34-2'-O)-methyltransferase regulator WDR6	1	0.999	8	39	39	39	1	1	2	6	4	4	2	3	3	3	5	5	1	1	2	6	4	4	2	3	3	3	5	5	1	1	2	6	4	4	2	3	3	3	5	5	81865560	75814592	60281836	224564960	141961488	141689504	159739376	132389280	141207712	169546336	207911648	191343984	27941906	31869232	34740280	47123576	44393828	44438840	36579824	36759356	35793828	52110236	46716188	55123576
sp|Q99ME9|GTPB4_MOUSE	Q99ME9	GTPB4_MOUSE	Gtpbp4	634	Mus musculus	1:Experimental evidence at protein level	GTP-binding protein 4	1	0.999	12	42	42	42	4	5	3	3	3	3	4	4	6	3	2	2	4	5	3	3	3	3	4	4	6	3	2	2	4	5	3	3	3	3	4	4	6	3	2	2	423597696	317828128	290576768	267023488	215444576	170473680	438144064	281721184	289768416	335288096	321310848	137777248	92342512	98041464	91772200	79314536	77544008	88748568	87793096	78840280	74503344	114624760	86330552	72610040
sp|Q99MI1|RB6I2_MOUSE	Q99MI1	RB6I2_MOUSE	Erc1	1120	Mus musculus	1:Experimental evidence at protein level	ELKS/Rab6-interacting/CAST family member 1	1	0.999	3	5	5	5	0	0	0	0	1	1	0	0	1	1	0	1	0	0	0	0	1	1	0	0	1	1	0	1	0	0	0	0	1	1	0	0	1	1	0	1	5.51804e+06	3.63458e+06	0	23079078	5551051	8.20129e+06	0	5.99878e+06	29066258	0	11388591	8378599	0	0	0	15724229	0	0	0	0	22390044	0	0	0
sp|Q99MJ9|DDX50_MOUSE	Q99MJ9	DDX50_MOUSE	Ddx50	734	Mus musculus	2:Experimental evidence at transcript level	ATP-dependent RNA helicase DDX50	1	0.999	15	98	98	108	5	9	7	10	10	10	9	7	6	9	9	7	5	9	7	10	10	10	9	7	6	9	9	7	6	10	8	11	11	11	10	8	6	10	9	8	918086020	738523390	842697860	920369600	876222780	940631230	912095870	939749250	811822720	1012093120	953799490	710175740	131322304	150123904	125055200	141742848	144295360	150533024	156074336	142148128	132025840	165412368	154483632	137398048
sp|Q99MK8|ARBK1_MOUSE	Q99MK8	ARBK1_MOUSE	Grk2	689	Mus musculus	1:Experimental evidence at protein level	Beta-adrenergic receptor kinase 1	1	0.9989	4	24	13	24	2	1	2	2	3	3	2	2	1	2	2	2	1	1	1	1	2	1	1	1	1	1	1	1	2	1	2	2	3	3	2	2	1	2	2	2	60453776	58208108	58461180	64916040	59590504	70258224	55116008	54099368	65966496	67141856	81848008	70277440	31499322	32447184	32612170	33564688	32794806	36546060	30697262	29693158	33883492	37335920	42571260	39175724
sp|Q99ML4|DIK1B_MOUSE	Q99ML4	DIK1B_MOUSE	Dipk1b	431	Mus musculus	1:Experimental evidence at protein level	Divergent protein kinase domain 1B	0.9808	0.999	1	1	1	1	1	0	0	0	0	0	0	0	0	0	0	0	1	0	0	0	0	0	0	0	0	0	0	0	1	0	0	0	0	0	0	0	0	0	0	0	19367018	0	0	0	0	0	10377554	0	0	20313306	0	0	0	0	0	0	0	0	0	0	0	0	0	0
sp|Q99MN1|SYK_MOUSE	Q99MN1	SYK_MOUSE	Kars1	595	Mus musculus	1:Experimental evidence at protein level	Lysine--tRNA ligase	1	0.999	32	274	274	274	19	24	25	23	25	20	27	25	29	21	18	18	19	24	25	23	25	20	27	25	29	21	18	18	19	24	25	23	25	20	27	25	29	21	18	18	5188053500	5178525200	5206508000	4576402900	4511557100	4197636860	5059521500	5363465200	5435159000	3775137280	3931897600	3869195010	375449856	368194528	369357952	321963648	315359616	323416512	356870912	375876992	379868672	285723072	282270176	309912416
sp|Q99MN9|PCCB_MOUSE	Q99MN9	PCCB_MOUSE	Pccb	541	Mus musculus	1:Experimental evidence at protein level	Propionyl-CoA carboxylase beta chain, mitochondrial	1	0.999	18	145	145	145	12	12	13	13	13	12	12	10	13	13	11	11	12	12	13	13	13	12	12	10	13	13	11	11	12	12	13	13	13	12	12	10	13	13	11	11	1011587710	1018278400	837945540	1117427460	1050107970	1020863360	965510270	930833280	909712130	1037619650	1073554750	839449090	119968328	123904696	108104520	130193656	121107384	136863296	115404600	116775056	109050920	135614752	128621816	119827520
sp|Q99MR1|GGYF1_MOUSE	Q99MR1	GGYF1_MOUSE	Gigyf1	1044	Mus musculus	1:Experimental evidence at protein level	GRB10-interacting GYF protein 1	0.9808	0.999	1	2	2	2	0	0	0	0	1	1	0	0	0	0	0	0	0	0	0	0	1	1	0	0	0	0	0	0	0	0	0	0	1	1	0	0	0	0	0	0	0	0	0	0	0	0	0	0	0	0	0	0	0	0	0	0	0	0	0	0	0	0	0	0
sp|Q99MR3|S12A9_MOUSE	Q99MR3	S12A9_MOUSE	Slc12a9	914	Mus musculus	1:Experimental evidence at protein level	Solute carrier family 12 member 9	1	0.999	5	5	5	5	0	0	0	1	0	0	0	0	1	1	1	1	0	0	0	1	0	0	0	0	1	1	1	1	0	0	0	1	0	0	0	0	1	1	1	1	58886492	284103296	53566216	98785784	331409888	79566768	52399536	45508040	309316832	67471296	394046848	79500280	68046200	64101192	77310656	79093808	68682480	89571888	60622368	65337060	56980352	74946152	62467104	63690848
sp|Q99MR6|SRRT_MOUSE	Q99MR6	SRRT_MOUSE	Srrt	875	Mus musculus	1:Experimental evidence at protein level	Serrate RNA effector molecule homolog	1	0.999	36	307	307	307	24	27	29	25	26	23	27	25	28	24	26	23	24	27	29	25	26	23	27	25	28	24	26	23	24	27	29	25	26	23	27	25	28	24	26	23	5321216000	4435646000	4417687000	4476330500	4391721500	4261089540	4465879000	4901733900	4710332400	4907093000	4369195500	4972968400	464458624	454599424	459230048	426207872	430446816	411766624	455120256	448632032	457895744	419612384	423699296	430573888
sp|Q99MR8|MCCA_MOUSE	Q99MR8	MCCA_MOUSE	Mccc1	717	Mus musculus	1:Experimental evidence at protein level	Methylcrotonoyl-CoA carboxylase subunit alpha, mitochondrial	1	0.999	14	78	78	78	3	6	6	9	9	8	6	7	6	7	4	7	3	6	6	9	9	8	6	7	6	7	4	7	3	6	6	9	9	8	6	7	6	7	4	7	674196100	519218368	510416416	663632900	805972860	611185600	617833020	573484540	688615170	659166080	815594880	499207936	138972608	118591432	130336896	124472440	120294384	124893680	130193552	135733024	119867896	131320816	123362616	121675064
sp|Q99MS8|TPGS1_MOUSE	Q99MS8	TPGS1_MOUSE	Tpgs1	303	Mus musculus	1:Experimental evidence at protein level	Tubulin polyglutamylase complex subunit 1	0.9989	0.999	2	13	13	13	1	1	1	1	1	1	2	1	1	1	1	1	1	1	1	1	1	1	2	1	1	1	1	1	1	1	1	1	1	1	2	1	1	1	1	1	37263720	33666508	40082500	41759724	43489712	47416048	30935568	33109250	37236208	39957556	40740700	41525632	0	0	0	0	0	0	0	0	0	0	0	0
sp|Q99MU3|DSRAD_MOUSE	Q99MU3	DSRAD_MOUSE	Adar	1178	Mus musculus	1:Experimental evidence at protein level	Double-stranded RNA-specific adenosine deaminase	1	0.999	8	24	24	24	3	3	4	0	2	1	4	4	2	0	0	1	3	3	4	0	2	1	4	4	2	0	0	1	3	3	4	0	2	1	4	4	2	0	0	1	161412064	198286976	124450264	91414032	38991688	84765816	211350272	217287104	197545616	106435504	46078192	83008472	49510112	60228536	53052204	32127638	27413246	29188734	60215624	58522816	53517308	37900940	22873836	34480160
sp|Q99MZ3|MLXPL_MOUSE	Q99MZ3	MLXPL_MOUSE	Mlxipl	864	Mus musculus	1:Experimental evidence at protein level	Carbohydrate-responsive element-binding protein	1	0.999	6	14	14	14	1	0	1	1	1	2	0	1	0	3	2	2	1	0	1	1	1	2	0	1	0	3	2	2	1	0	1	1	1	2	0	1	0	3	2	2	86368736	93043256	100940848	189659056	143636912	111073392	88008368	72333624	56813272	115134512	126737336	122640280	62977696	59298196	64946152	86944992	85448128	79020496	54830532	54281344	74721760	73149240	81912104	74240040
sp|Q99MZ7|PECR_MOUSE	Q99MZ7	PECR_MOUSE	Pecr	303	Mus musculus	1:Experimental evidence at protein level	Peroxisomal trans-2-enoyl-CoA reductase	1	0.999	7	38	38	38	2	3	4	3	4	2	5	1	3	2	5	4	2	3	4	3	4	2	5	1	3	2	5	4	2	3	4	3	4	2	5	1	3	2	5	4	764341820	498310912	718510210	753418240	716426110	639224770	876798780	542600640	692619460	658013380	659241790	510004224	151262768	171063504	149529392	156832160	151624064	158259296	147028336	140472688	144288016	134975792	134404624	130979240
sp|Q99N84|RT18B_MOUSE	Q99N84	RT18B_MOUSE	Mrps18b	254	Mus musculus	1:Experimental evidence at protein level	Small ribosomal subunit protein mS40	1	0.999	7	28	28	28	2	3	3	1	3	2	4	3	1	3	1	2	2	3	3	1	3	2	4	3	1	3	1	2	2	3	3	1	3	2	4	3	1	3	1	2	455005344	258109200	366172224	387308896	305564096	246865824	366081792	415460896	474217408	308018240	414992512	250073136	157371984	115858688	146953696	162462144	130839360	122741648	154134080	161341856	176735248	154302800	173092880	131193552
sp|Q99N85|RT18A_MOUSE	Q99N85	RT18A_MOUSE	Mrps18a	196	Mus musculus	2:Experimental evidence at transcript level	Large ribosomal subunit protein mL66	1	0.999	3	27	27	27	2	2	2	2	2	3	3	3	2	2	2	2	2	2	2	2	2	3	3	3	2	2	2	2	2	2	2	2	2	3	3	3	2	2	2	2	359599296	368159424	275265248	321053760	326007008	291065984	339643136	368825696	352480928	335481408	342731328	294971904	279858080	273646752	253176240	247467744	242523232	214675328	253217840	277846848	256037936	255404400	259089760	221141072
sp|Q99N87|RT05_MOUSE	Q99N87	RT05_MOUSE	Mrps5	432	Mus musculus	1:Experimental evidence at protein level	Small ribosomal subunit protein uS5m	1	0.999	9	46	46	46	4	3	3	3	3	4	5	3	3	5	5	5	4	3	3	3	3	4	5	3	3	5	5	5	4	3	3	3	3	4	5	3	3	5	5	5	490138112	471431872	499702560	513369216	471408896	465020672	487120576	515548000	505153664	552017090	527333888	504916960	143196352	138743104	135154048	133727368	125737216	133622656	147691104	141116464	135488000	146959056	139708688	135372512
sp|Q99N89|RM43_MOUSE	Q99N89	RM43_MOUSE	Mrpl43	183	Mus musculus	1:Experimental evidence at protein level	Large ribosomal subunit protein mL43	1	0.999	6	32	32	32	2	2	3	1	2	2	4	4	4	2	5	1	2	2	3	1	2	2	4	4	4	2	5	1	2	2	3	1	2	2	4	4	4	2	5	1	616681920	657621570	548038780	549009020	530182784	553511170	591726850	599424000	575850880	606157760	560957180	592073920	134311328	144746032	126794008	122477008	117646104	125758152	129724200	133044056	123469336	135925440	123885328	130790864
sp|Q99N92|RM27_MOUSE	Q99N92	RM27_MOUSE	Mrpl27	148	Mus musculus	1:Experimental evidence at protein level	Large ribosomal subunit protein bL27m	1	0.999	4	32	32	32	3	4	2	3	2	3	4	3	2	2	2	2	3	4	2	3	2	3	4	3	2	2	2	2	3	4	2	3	2	3	4	3	2	2	2	2	455402400	515369312	439662912	445620416	487549536	488808992	517513344	564004220	381802912	513975168	392475552	604694850	204209616	196145344	202563024	191382256	215882800	190924496	209522400	225708064	206710320	208983168	184645984	213012496
sp|Q99N93|RM16_MOUSE	Q99N93	RM16_MOUSE	Mrpl16	251	Mus musculus	1:Experimental evidence at protein level	Large ribosomal subunit protein uL16m	1	0.999	6	31	31	31	4	3	3	1	2	4	4	1	3	2	2	2	4	3	3	1	2	4	4	1	3	2	2	2	4	3	3	1	2	4	4	1	3	2	2	2	388293760	399966752	363039904	371874592	308261632	361791424	410515424	378782464	375763232	405900192	371602784	376742464	138837840	145131552	131056520	131511000	115203464	128926352	146885984	137440768	137017024	144092752	131538208	134050120
sp|Q99N94|RM09_MOUSE	Q99N94	RM09_MOUSE	Mrpl9	265	Mus musculus	1:Experimental evidence at protein level	Large ribosomal subunit protein bL9m	1	0.999	10	67	67	67	4	7	6	7	4	5	5	8	6	5	5	5	4	7	6	7	4	5	5	8	6	5	5	5	4	7	6	7	4	5	5	8	6	5	5	5	729516160	524818560	489908864	545103680	501455296	583004350	549541950	536877890	467389664	674307840	477408704	675050750	143690432	150752224	153312704	160383984	147994320	137229440	156743200	163637152	137533408	146331216	158648160	143748656
sp|Q99N95|RM03_MOUSE	Q99N95	RM03_MOUSE	Mrpl3	348	Mus musculus	1:Experimental evidence at protein level	Large ribosomal subunit protein uL3m	1	0.999	12	80	80	80	6	6	10	5	4	6	9	8	9	4	8	5	6	6	10	5	4	6	9	8	9	4	8	5	6	6	10	5	4	6	9	8	9	4	8	5	1023107780	827912450	957454780	784647550	757681020	865195650	1050975550	936212030	1122721280	752271740	902797120	693340860	205431472	207593760	186547808	181650160	181199664	185108544	205825904	190735840	197617552	196265968	200245728	187071568
sp|Q99N96|RM01_MOUSE	Q99N96	RM01_MOUSE	Mrpl1	336	Mus musculus	1:Experimental evidence at protein level	Large ribosomal subunit protein uL1m	1	0.999	10	73	73	73	6	5	5	7	6	5	5	8	5	7	7	7	6	5	5	7	6	5	5	8	5	7	7	7	6	5	5	7	6	5	5	8	5	7	7	7	551875580	438436672	402592864	549268100	504564928	550970110	613754050	594186880	551415550	645908350	649340930	423609952	133653928	146277376	144435424	131344776	127630456	141645744	150248448	156474848	145020560	146485392	154467264	134930096
sp|Q99NB8|UBQL4_MOUSE	Q99NB8	UBQL4_MOUSE	Ubqln4	596	Mus musculus	1:Experimental evidence at protein level	Ubiquilin-4	1	0.999	6	24	24	37	0	1	2	3	3	1	3	2	3	3	3	0	0	1	2	3	3	1	3	2	3	3	3	0	1	2	3	4	4	2	5	3	4	4	4	1	40959080	55651488	57501272	118019232	104303456	100195016	75996072	79999488	97719696	110472712	109998344	78235904	22502332	39763828	32271806	38512048	35569740	41267700	35391232	33950936	34216176	36650104	37841592	35356924
sp|Q99NB9|SF3B1_MOUSE	Q99NB9	SF3B1_MOUSE	Sf3b1	1304	Mus musculus	1:Experimental evidence at protein level	Splicing factor 3B subunit 1	1	0.999	52	549	549	549	43	45	33	47	42	48	45	42	49	50	55	50	43	45	33	47	42	48	45	42	49	50	55	50	43	45	33	47	42	48	45	42	49	50	55	50	6753676300	7403036200	6555068400	7182480400	7168720900	7059272200	7869006300	7407645700	7426975200	8017092600	7845481500	7043899900	285938176	310621536	284828352	311733888	308543040	310779872	329420960	315079104	317038368	333849856	338808544	296800288
sp|Q99NH0|ANR17_MOUSE	Q99NH0	ANR17_MOUSE	Ankrd17	2603	Mus musculus	1:Experimental evidence at protein level	Ankyrin repeat domain-containing protein 17	1	0.999	6	11	5	11	2	1	1	0	1	2	0	1	2	0	1	0	1	1	1	0	0	0	0	1	1	0	0	0	2	1	1	0	1	2	0	1	2	0	1	0	10340253	20031200	62563088	90005296	76741024	98364944	8596344	81710544	73072096	96037576	106493776	79632928	0	59169836	50001560	63513040	43979464	58746380	0	55704172	55584948	71706968	67060848	0
sp|Q99P30|NUDT7_MOUSE	Q99P30	NUDT7_MOUSE	Nudt7	236	Mus musculus	1:Experimental evidence at protein level	Peroxisomal coenzyme A diphosphatase NUDT7	1	0.999	5	25	25	25	2	2	2	4	2	1	2	2	2	2	3	1	2	2	2	4	2	1	2	2	2	2	3	1	2	2	2	4	2	1	2	2	2	2	3	1	238279696	221376384	210696496	295972544	179851104	153262688	164204096	183629280	51447308	255393824	129889200	214238224	70994240	75525296	70573944	96293456	81530792	110942272	73019088	72475992	49056812	85579312	81138328	73511880
sp|Q99P31|HPBP1_MOUSE	Q99P31	HPBP1_MOUSE	Hspbp1	357	Mus musculus	1:Experimental evidence at protein level	Hsp70-binding protein 1	1	0.999	10	79	79	79	4	7	6	7	8	7	6	6	7	4	9	8	4	7	6	7	8	7	6	6	7	4	9	8	4	7	6	7	8	7	6	6	7	4	9	8	1026028800	961758910	1035593150	1161022980	1092840960	1123362180	1004321600	1079197570	1111051520	1146980100	1132481150	1106223490	455690720	548067580	504282720	561037120	531270048	562999680	540093310	507179456	539121860	524199680	574182020	542184960
sp|Q99P72|RTN4_MOUSE	Q99P72	RTN4_MOUSE	Rtn4	1162	Mus musculus	1:Experimental evidence at protein level	Reticulon-4	1	0.999	16	155	155	155	12	12	13	15	12	16	14	13	11	14	12	11	12	12	13	15	12	16	14	13	11	14	12	11	12	12	13	15	12	16	14	13	11	14	12	11	1734829310	1586498820	1749273730	1767080960	1776361860	1792460420	1845443070	1693363200	1640159230	1770966140	1771417090	1592285310	559863870	507133504	538505410	556321730	522642144	531116480	542094460	536039840	507675520	489762816	536422208	478142240
sp|Q99P88|NU155_MOUSE	Q99P88	NU155_MOUSE	Nup155	1391	Mus musculus	1:Experimental evidence at protein level	Nuclear pore complex protein Nup155	1	0.999	23	153	153	153	15	14	12	15	10	12	15	12	11	15	12	10	15	14	12	15	10	12	15	12	11	15	12	10	15	14	12	15	10	12	15	12	11	15	12	10	2662357760	2597086210	1715012740	2494909180	2561445380	2724925180	2604560640	1378452860	1510545790	2618436860	2152907260	2291934980	615050750	626291260	635994940	638053500	620731710	627656770	587461120	550159100	548732100	690474750	589191040	547969860
sp|Q99PG2|OGFR_MOUSE	Q99PG2	OGFR_MOUSE	Ogfr	633	Mus musculus	1:Experimental evidence at protein level	Opioid growth factor receptor	1	0.999	16	117	117	117	14	15	10	7	6	8	12	13	13	5	7	7	14	15	10	7	6	8	12	13	13	5	7	7	14	15	10	7	6	8	12	13	13	5	7	7	1346564610	1266586370	1470589440	779114370	775728000	689453310	1170588160	1322966660	1399233020	651423360	732672510	707254400	324767328	316010784	345380128	193034304	210823664	221507424	298564032	286144928	301548256	174268080	168126608	196088000
sp|Q99PL5|RRBP1_MOUSE	Q99PL5	RRBP1_MOUSE	Rrbp1	1605	Mus musculus	1:Experimental evidence at protein level	Ribosome-binding protein 1	1	0.999	46	326	326	326	26	27	28	31	31	27	31	27	26	24	23	25	26	27	28	31	31	27	31	27	26	24	23	25	26	27	28	31	31	27	31	27	26	24	23	25	3260130560	3229632770	3320685820	4131136000	3409229820	3276427260	3224248830	3141122820	3186606080	2843030020	2909371140	2931108350	382211968	371794432	377493120	445358432	404240960	344105568	362533472	365677152	364426272	343770784	352946624	325173472
sp|Q99PL6|UBXN6_MOUSE	Q99PL6	UBXN6_MOUSE	Ubxn6	442	Mus musculus	1:Experimental evidence at protein level	UBX domain-containing protein 6	1	0.999	3	17	17	17	1	1	1	1	1	3	1	2	1	2	2	1	1	1	1	1	1	3	1	2	1	2	2	1	1	1	1	1	1	3	1	2	1	2	2	1	44725420	45220244	48142460	50582288	26162624	51393096	46042344	33413832	52689632	40891540	46066540	86913520	31531384	31065598	30910122	35689556	0	35996936	30883808	0	35784668	29015480	32054632	49638240
sp|Q99PL7|SCD3_MOUSE	Q99PL7	SCD3_MOUSE	Scd3	359	Mus musculus	1:Experimental evidence at protein level	Acyl-CoA desaturase 3	0.9953	0.9987	6	4	4	71	1	0	0	0	1	1	0	1	0	0	0	0	1	0	0	0	1	1	0	1	0	0	0	0	4	6	7	8	9	6	5	6	4	5	5	6	6.54876e+06	0	0	0	36658264	0	0	0	0	0	0	0	0	0	0	0	0	0	0	0	0	0	0	0
sp|Q99PM3|TF2AA_MOUSE	Q99PM3	TF2AA_MOUSE	Gtf2a1	378	Mus musculus	1:Experimental evidence at protein level	Transcription initiation factor IIA subunit 1	0.9996	0.999	2	19	19	19	1	2	1	2	2	2	2	1	1	2	2	1	1	2	1	2	2	2	2	1	1	2	2	1	1	2	1	2	2	2	2	1	1	2	2	1	98080008	96462480	115534336	110239192	115270800	117048472	110622000	94976328	97076816	119038224	135764976	103274448	76379720	76457952	88247544	82761576	86596424	96176304	84664504	0	0	93432560	103998072	0
sp|Q99PM9|UCK2_MOUSE	Q99PM9	UCK2_MOUSE	Uck2	261	Mus musculus	1:Experimental evidence at protein level	Uridine-cytidine kinase 2	1	0.999	7	45	45	45	3	3	3	5	5	4	4	3	3	5	3	4	3	3	3	5	5	4	4	3	3	5	3	4	3	3	3	5	5	4	4	3	3	5	3	4	170948720	200092944	234556000	233871424	364171584	359657216	224942720	240372064	251392032	342841888	330276800	232399408	60833552	59404512	64570568	82412080	76198744	86899648	60206032	61488948	64832644	84727664	84667376	82941416
sp|Q99PN3|TRI26_MOUSE	Q99PN3	TRI26_MOUSE	Trim26	545	Mus musculus	2:Experimental evidence at transcript level	Tripartite motif-containing protein 26	0.9798	0.999	1	2	2	2	0	1	0	0	0	1	0	0	0	0	0	0	0	1	0	0	0	1	0	0	0	0	0	0	0	1	0	0	0	1	0	0	0	0	0	0	12302154	10923384	11897618	8888461	0	12356145	0	14529726	0	11484039	8636852	0	0	0	0	0	0	0	0	0	0	0	0	0
sp|Q99PP7|TRI33_MOUSE	Q99PP7	TRI33_MOUSE	Trim33	1142	Mus musculus	1:Experimental evidence at protein level	E3 ubiquitin-protein ligase TRIM33	1	0.999	3	8	8	8	0	1	1	1	0	2	0	1	0	1	0	1	0	1	1	1	0	2	0	1	0	1	0	1	0	1	1	1	0	2	0	1	0	1	0	1	87412496	71451008	77545384	70946576	79803600	71407560	57137104	57558004	56945840	66349552	73065608	80638848	32845910	27253946	29453842	26480584	28983130	27231132	21810966	31657140	31312444	25788480	27724424	30755552
sp|Q99PT1|GDIR1_MOUSE	Q99PT1	GDIR1_MOUSE	Arhgdia	204	Mus musculus	1:Experimental evidence at protein level	Rho GDP-dissociation inhibitor 1	1	0.999	17	196	196	196	18	17	20	12	17	16	16	15	17	16	16	16	18	17	20	12	17	16	16	15	17	16	16	16	18	17	20	12	17	16	16	15	17	16	16	16	7686133800	7527559200	7979274800	7655083000	7595059700	7590037500	7409847300	8037037600	7881356800	7088458800	7728006100	7884105200	1261993600	1288551170	1326652930	1252035460	1278308480	1257912960	1279053820	1320975870	1313169280	1179171710	1269755390	1302493060
sp|Q99PU8|DHX30_MOUSE	Q99PU8	DHX30_MOUSE	Dhx30	1217	Mus musculus	1:Experimental evidence at protein level	ATP-dependent RNA helicase DHX30	1	0.999	23	126	126	126	13	8	9	9	11	9	8	11	15	9	13	11	13	8	9	9	11	9	8	11	15	9	13	11	13	8	9	9	11	9	8	11	15	9	13	11	809387010	813821890	1036709380	1159199490	1050803390	953107580	859764290	1107525760	1031809150	904288000	1034189380	1096019070	104043656	109896784	101394920	109122544	99402552	105240336	102715920	103593376	101188376	106928576	102126872	105202328
sp|Q99PV0|PRP8_MOUSE	Q99PV0	PRP8_MOUSE	Prpf8	2335	Mus musculus	1:Experimental evidence at protein level	Pre-mRNA-processing-splicing factor 8	1	0.999	105	910	910	910	76	71	75	73	75	74	82	76	82	77	82	67	76	71	75	73	75	74	82	76	82	77	82	67	76	71	75	73	75	74	82	76	82	77	82	67	13108102100	12804204500	12494046200	13227651100	12914262000	13315790800	14252465200	13598438400	14606329900	14908375000	15083030500	13153584100	595651580	635035580	585691970	620280190	594690620	621803580	673784260	630082560	636864130	692949120	672435460	601704900
sp|Q99PW4|PRPKB_MOUSE	Q99PW4	PRPKB_MOUSE	Tp53rkb	244	Mus musculus	2:Experimental evidence at transcript level	EKC/KEOPS complex subunit Tp53rkb	0.9996	0.999	2	7	0	7	0	0	1	2	0	0	0	1	1	0	1	1	0	0	0	0	0	0	0	0	0	0	0	0	0	0	1	2	0	0	0	1	1	0	1	1	65230168	73862032	65163808	55362536	31236532	69705080	81448992	74167400	67836240	53215088	56364000	74672368	35363888	40344692	35669232	30124886	0	38121760	44413384	40037840	36879504	29144676	30485368	40872432	tr|Q5U452|Q5U452_MOUSE
sp|Q9BCZ4|SELS_MOUSE	Q9BCZ4	SELS_MOUSE	Selenos	190	Mus musculus	1:Experimental evidence at protein level	Selenoprotein S	0.9996	0.999	2	2	2	2	0	1	0	1	0	0	0	0	0	0	0	0	0	1	0	1	0	0	0	0	0	0	0	0	0	1	0	1	0	0	0	0	0	0	0	0	14326667	6.37439e+06	0	26928196	25160528	11321383	0	9534705	16220152	18316876	29428744	0	0	0	0	16983932	15868003	0	0	0	9771939	0	17612286	0
sp|Q9CPP0|NPM3_MOUSE	Q9CPP0	NPM3_MOUSE	Npm3	175	Mus musculus	1:Experimental evidence at protein level	Nucleoplasmin-3	1	0.999	2	6	6	6	1	0	1	0	2	0	0	0	2	0	0	0	1	0	1	0	2	0	0	0	2	0	0	0	1	0	1	0	2	0	0	0	2	0	0	0	62274928	34050348	50936556	55017456	176439648	0	55141876	57939816	54090800	32497938	41089704	0	46705448	36462648	45570672	50280600	40848936	0	52305868	44961164	50860520	0	41437408	0
sp|Q9CPP6|NDUA5_MOUSE	Q9CPP6	NDUA5_MOUSE	Ndufa5	116	Mus musculus	1:Experimental evidence at protein level	NADH dehydrogenase [ubiquinone] 1 alpha subcomplex subunit 5	1	0.999	10	96	96	96	9	7	9	8	9	9	9	5	4	11	7	9	9	7	9	8	9	9	9	5	4	11	7	9	9	7	9	8	9	9	9	5	4	11	7	9	2381513730	2361603580	2251401980	2196893180	2131339650	2073693180	2273788930	1854018820	2036716030	2602687230	2427689220	2214850560	647505280	632410880	601311300	674072700	687526460	614492160	622495040	552750980	603208260	710252220	719064960	641670020
sp|Q9CPQ1|COX6C_MOUSE	Q9CPQ1	COX6C_MOUSE	Cox6c	76	Mus musculus	1:Experimental evidence at protein level	Cytochrome c oxidase subunit 6C	1	0.999	8	133	133	133	10	11	12	13	14	9	14	12	8	10	11	9	10	11	12	13	14	9	14	12	8	10	11	9	10	11	12	13	14	9	14	12	8	10	11	9	7015797200	7371931600	7120558600	7854223400	7325635100	7044027400	7262499300	6992976400	6753718300	8622802900	7393518600	6529872400	1771581700	1890111870	1848550660	1969448060	1868032640	1695023740	1851916290	1780374530	1692574850	2180228610	1872424060	1639753980
sp|Q9CPQ3|TOM22_MOUSE	Q9CPQ3	TOM22_MOUSE	Tomm22	142	Mus musculus	1:Experimental evidence at protein level	Mitochondrial import receptor subunit TOM22 homolog	1	0.999	5	70	70	70	6	5	5	6	7	7	6	8	4	7	4	5	6	5	5	6	7	7	6	8	4	7	4	5	6	5	5	6	7	7	6	8	4	7	4	5	1113030910	1241632900	934726210	1036650560	1487451010	1643101180	1518127870	1564738300	1322990980	1512527870	1642807680	1504001540	298058048	316649312	330759584	370660128	402291552	406163168	382036672	394560416	360976704	405298816	429317888	378972992
sp|Q9CPQ5|CENPQ_MOUSE	Q9CPQ5	CENPQ_MOUSE	Cenpq	267	Mus musculus	2:Experimental evidence at transcript level	Centromere protein Q	0.9808	0.999	1	13	13	13	1	2	1	1	1	1	1	1	1	1	1	1	1	2	1	1	1	1	1	1	1	1	1	1	1	2	1	1	1	1	1	1	1	1	1	1	9832852	8135464	6870615	10216404	8039414	7055246	10354162	6.78163e+06	10593771	10447183	13719174	7687441	0	0	0	0	0	0	0	0	0	0	0	0
sp|Q9CPQ8|ATP5L_MOUSE	Q9CPQ8	ATP5L_MOUSE	Atp5mg	103	Mus musculus	1:Experimental evidence at protein level	ATP synthase subunit g, mitochondrial	1	0.999	6	160	160	160	13	14	14	12	13	13	14	12	14	14	14	13	13	14	14	12	13	13	14	12	14	14	14	13	13	14	14	12	13	13	14	12	14	14	14	13	8493111300	8695585800	8820625400	7071219200	7513349100	6926537200	7948877300	7396041200	8031905300	6967583700	7761924100	6763162600	1678119680	1750810750	1723011200	1575736450	1594061950	1711485440	1706036100	1501798660	1609733120	1695623170	1676190340	1669970300
sp|Q9CPR1|RWDD4_MOUSE	Q9CPR1	RWDD4_MOUSE	Rwdd4	188	Mus musculus	2:Experimental evidence at transcript level	RWD domain-containing protein 4	1	0.999	5	16	16	16	3	1	1	1	1	2	1	2	3	0	0	1	3	1	1	1	1	2	1	2	3	0	0	1	3	1	1	1	1	2	1	2	3	0	0	1	151846320	167841296	156022944	158447680	190157664	276808448	227764000	243422336	264521248	173992000	239471664	208146592	103173984	113624920	105896792	0	98669328	111157096	93385312	99340648	112286240	116299712	124688248	133801984
sp|Q9CPR4|RL17_MOUSE	Q9CPR4	RL17_MOUSE	Rpl17	184	Mus musculus	1:Experimental evidence at protein level	Large ribosomal subunit protein uL22	1	0.999	19	242	167	242	18	23	22	20	18	21	23	19	18	18	21	21	12	16	16	15	13	14	15	14	12	12	13	15	18	23	22	20	18	21	23	19	18	18	21	21	11354805200	11441201200	11709319200	11386104800	11532193800	10478775300	10889025500	11288698900	11227849700	10195920900	10784738300	11090597900	1635447680	1658128380	1668937470	1588627840	1615844350	1482256900	1567846780	1644601340	1672234240	1390712320	1478121600	1541894020
sp|Q9CPR5|RM15_MOUSE	Q9CPR5	RM15_MOUSE	Mrpl15	295	Mus musculus	1:Experimental evidence at protein level	Large ribosomal subunit protein uL15m	1	0.999	15	115	115	115	9	11	9	8	10	11	8	11	10	10	9	9	9	11	9	8	10	11	8	11	10	10	9	9	9	11	9	8	10	11	8	11	10	10	9	9	1325662720	1156182270	1398460800	1232565760	1218937220	1064996290	1277524610	1238425220	1236887810	1332328190	1209252860	1147408130	189828000	187106720	184533504	167709296	164118240	160203920	184889488	186709648	183339712	186223088	179990896	163192816
sp|Q9CPR7|SIKE1_MOUSE	Q9CPR7	SIKE1_MOUSE	Sike1	207	Mus musculus	1:Experimental evidence at protein level	Suppressor of IKBKE 1	1	0.999	4	16	16	16	1	2	1	2	1	2	1	2	1	1	1	1	1	2	1	2	1	2	1	2	1	1	1	1	1	2	1	2	1	2	1	2	1	1	1	1	11660672	37767320	12378866	70194424	26942784	31591356	26156160	56363476	17239358	17728428	18710564	53900828	0	20035536	0	27460732	26425524	16348418	26635550	24235630	16788232	0	0	25748074
sp|Q9CPR8|NSE3_MOUSE	Q9CPR8	NSE3_MOUSE	Nsmce3	279	Mus musculus	1:Experimental evidence at protein level	Non-structural maintenance of chromosomes element 3 homolog	0.9996	0.999	2	2	2	2	0	0	0	0	1	0	0	0	0	0	1	0	0	0	0	0	1	0	0	0	0	0	1	0	0	0	0	0	1	0	0	0	0	0	1	0	0	0	21336814	20448308	22442896	10268955	0	24345194	28510028	16759889	26089336	12458923	0	0	11683273	12017357	13206211	0	0	14273931	16674128	0	15387833	0
sp|Q9CPS6|HINT3_MOUSE	Q9CPS6	HINT3_MOUSE	Hint3	165	Mus musculus	1:Experimental evidence at protein level	Adenosine 5'-monophosphoramidase HINT3	1	0.999	4	25	25	25	4	1	3	2	2	1	1	2	3	2	2	2	4	1	3	2	2	1	1	2	3	2	2	2	4	1	3	2	2	1	1	2	3	2	2	2	318516224	215436080	341976160	177650656	188010176	187176704	221173984	228878816	233544512	206408592	165060640	196788224	82758256	75455736	94149136	80898600	85232496	81815704	79328288	80873392	83988864	88205440	74634920	82825320
sp|Q9CPS7|PNO1_MOUSE	Q9CPS7	PNO1_MOUSE	Pno1	248	Mus musculus	1:Experimental evidence at protein level	RNA-binding protein PNO1	1	0.999	4	15	15	15	2	1	2	0	1	1	2	1	3	1	1	0	2	1	2	0	1	1	2	1	3	1	1	0	2	1	2	0	1	1	2	1	3	1	1	0	67509800	60146768	70402872	32766450	56450356	47894740	101365200	111736992	105882600	46958568	36425036	23198764	32549054	34636348	35513180	0	29056834	23481246	30643332	33069762	35209896	27366360	28884466	0
sp|Q9CPT4|MYDGF_MOUSE	Q9CPT4	MYDGF_MOUSE	Mydgf	166	Mus musculus	1:Experimental evidence at protein level	Myeloid-derived growth factor	1	0.999	5	49	49	49	3	7	4	6	4	1	4	5	6	4	3	2	3	7	4	6	4	1	4	5	6	4	3	2	3	7	4	6	4	1	4	5	6	4	3	2	2494310910	2424350460	2026250620	2195305980	2265239810	2011801340	2302890500	1904167300	1984091390	2063327740	2141893890	1977869180	703715780	676171010	642649150	638692670	650057600	601073090	669643330	648094460	653234110	582940860	628743040	585929280
sp|Q9CPT5|NOP16_MOUSE	Q9CPT5	NOP16_MOUSE	Nop16	178	Mus musculus	1:Experimental evidence at protein level	Nucleolar protein 16	1	0.999	8	39	39	39	3	5	2	3	3	2	4	4	6	4	2	1	3	5	2	3	3	2	4	4	6	4	2	1	3	5	2	3	3	2	4	4	6	4	2	1	549956930	425432256	530788192	315272896	333830272	327133376	452351232	472838592	469395168	330377920	451665536	167517680	106333088	96089992	95942920	107360576	106611328	83790328	107765224	99523704	100989544	96601896	94034968	91232216
sp|Q9CPU0|LGUL_MOUSE	Q9CPU0	LGUL_MOUSE	Glo1	184	Mus musculus	1:Experimental evidence at protein level	Lactoylglutathione lyase	1	0.999	11	75	75	75	8	8	6	5	7	6	6	8	7	5	4	5	8	8	6	5	7	6	6	8	7	5	4	5	8	8	6	5	7	6	6	8	7	5	4	5	1202213630	1219604220	1245614590	1164673920	1221427070	1167045760	1120194560	1244431360	1195568380	947909180	1086717060	1087243390	291720000	301111584	300430752	299138112	301130912	316341024	275906176	302103392	300772064	244278304	275821248	293609568
sp|Q9CPU2|NDUB2_MOUSE	Q9CPU2	NDUB2_MOUSE	Ndufb2	105	Mus musculus	1:Experimental evidence at protein level	NADH dehydrogenase [ubiquinone] 1 beta subcomplex subunit 2, mitochondrial	0.9996	0.999	1	16	16	16	1	1	1	2	1	2	2	1	1	2	1	1	1	1	1	2	1	2	2	1	1	2	1	1	1	1	1	2	1	2	2	1	1	2	1	1	370898784	397278336	394543488	410050176	302803040	297649024	352813472	327708000	341920000	384882048	430085440	281437632	0	0	0	318584160	0	0	0	0	0	0	355224288	0
sp|Q9CPU4|MGST3_MOUSE	Q9CPU4	MGST3_MOUSE	Mgst3	153	Mus musculus	1:Experimental evidence at protein level	Glutathione S-transferase 3, mitochondrial	0.9808	0.999	1	3	3	3	0	0	0	1	0	0	0	1	1	0	0	0	0	0	0	1	0	0	0	1	1	0	0	0	0	0	0	1	0	0	0	1	1	0	0	0	11355671	0	0	9842317	9267090	0	0	5.66031e+06	6.44857e+06	0	0	8020416	0	0	0	0	0	0	0	0	0	0	0	0
sp|Q9CPV3|RM42_MOUSE	Q9CPV3	RM42_MOUSE	Mrpl42	142	Mus musculus	1:Experimental evidence at protein level	Large ribosomal subunit protein mL42	0.9996	0.999	2	2	2	2	0	0	0	1	0	1	0	0	0	0	0	0	0	0	0	1	0	1	0	0	0	0	0	0	0	0	0	1	0	1	0	0	0	0	0	0	18807972	22000354	40632556	49368444	28574778	57280448	58292344	67009544	85174568	38816184	70133488	57059408	0	0	0	25936780	0	35301524	36260952	39150976	53100744	0	41865928	35593136
sp|Q9CPV4|GLOD4_MOUSE	Q9CPV4	GLOD4_MOUSE	Glod4	298	Mus musculus	1:Experimental evidence at protein level	Glyoxalase domain-containing protein 4	1	0.999	20	158	158	158	12	13	12	11	16	13	13	10	14	12	17	15	12	13	12	11	16	13	13	10	14	12	17	15	12	13	12	11	16	13	13	10	14	12	17	15	2993605890	2587276290	2982471680	3320624380	3811202820	3912419330	2869485570	2957308160	3003721220	2557715970	3973015550	3923874300	532243936	518695136	517857696	581186620	548367230	601064380	502382272	533308480	525183136	538625280	598191550	580917440
sp|Q9CPW3|RM54_MOUSE	Q9CPW3	RM54_MOUSE	Mrpl54	135	Mus musculus	1:Experimental evidence at protein level	Large ribosomal subunit protein mL54	0.9808	0.999	1	1	1	1	0	0	0	0	0	0	0	1	0	0	0	0	0	0	0	0	0	0	0	1	0	0	0	0	0	0	0	0	0	0	0	1	0	0	0	0	0	0	29111406	21398910	29992190	0	0	45682816	26745624	26505674	0	37385880	0	0	0	0	0	0	0	0	0	0	0	0
sp|Q9CPW4|ARPC5_MOUSE	Q9CPW4	ARPC5_MOUSE	Arpc5	151	Mus musculus	1:Experimental evidence at protein level	Actin-related protein 2/3 complex subunit 5	1	0.999	4	13	13	13	0	0	1	2	0	2	1	1	2	0	1	3	0	0	1	2	0	2	1	1	2	0	1	3	0	0	1	2	0	2	1	1	2	0	1	3	646425090	638154690	665913340	652319230	500531136	532438464	690461820	665299580	735029500	446625984	617276100	658065280	324696544	340148608	319645056	338729408	340988512	358352288	348742432	345049856	355619584	306300096	328906400	349984928
sp|Q9CPW5|SSRB_MOUSE	Q9CPW5	SSRB_MOUSE	Ssr2	183	Mus musculus	1:Experimental evidence at protein level	Translocon-associated protein subunit beta	1	0.999	3	9	9	9	0	0	1	0	1	1	2	1	0	1	0	2	0	0	1	0	1	1	2	1	0	1	0	2	0	0	1	0	1	1	2	1	0	1	0	2	8814514	32910158	37819992	11360366	9885622	25798264	42879912	28486106	5646335	11319529	0	33160622	0	23952854	26433096	18806936	0	16780516	24644572	11533899	0	0	0	25473588
sp|Q9CPW7|ZMAT2_MOUSE	Q9CPW7	ZMAT2_MOUSE	Zmat2	199	Mus musculus	2:Experimental evidence at transcript level	Zinc finger matrin-type protein 2	1	0.999	4	7	7	7	0	1	0	0	0	1	1	1	1	1	1	0	0	1	0	0	0	1	1	1	1	1	1	0	0	1	0	0	0	1	1	1	1	1	1	0	112687360	154699616	98996272	123263200	119134624	119815352	128585168	143935664	137721024	121980096	142868128	108488208	76603816	85855952	69740464	90965432	87469544	85617968	90191544	97152760	93426744	86232736	99493528	74301424
sp|Q9CPX6|ATG3_MOUSE	Q9CPX6	ATG3_MOUSE	Atg3	314	Mus musculus	1:Experimental evidence at protein level	Ubiquitin-like-conjugating enzyme ATG3	0.9808	0.999	1	8	8	8	0	1	0	1	1	1	0	1	0	1	1	1	0	1	0	1	1	1	0	1	0	1	1	1	0	1	0	1	1	1	0	1	0	1	1	1	48817444	58532156	37732524	63313580	64406032	76816144	33370298	63103204	54183440	61719944	62557480	71625960	0	0	0	0	0	0	0	0	0	0	0	0
sp|Q9CPX7|RT16_MOUSE	Q9CPX7	RT16_MOUSE	Mrps16	135	Mus musculus	1:Experimental evidence at protein level	Small ribosomal subunit protein bS16m	1	0.999	3	9	9	9	2	1	0	0	1	2	1	0	0	2	0	0	2	1	0	0	1	2	1	0	0	2	0	0	2	1	0	0	1	2	1	0	0	2	0	0	323392640	356859200	315272064	294780864	305894688	328636288	341710848	338094816	333493568	369364352	321346752	307001152	128517392	138856912	114782672	116445216	121199896	136261232	132267392	135771840	128152904	150318176	125505648	126780136
sp|Q9CPX8|QCR10_MOUSE	Q9CPX8	QCR10_MOUSE	Uqcr11	56	Mus musculus	1:Experimental evidence at protein level	Cytochrome b-c1 complex subunit 10	0.9996	0.999	1	18	18	18	2	1	2	1	2	2	2	2	0	1	1	2	2	1	2	1	2	2	2	2	0	1	1	2	2	1	2	1	2	2	2	2	0	1	1	2	285119328	330232896	263307072	290456928	314159808	349371712	321110528	370567552	330060288	240418864	275408288	302635232	265492816	359235456	250961584	0	318628544	361969184	341268224	359772768	257871120	205836768	178213152	314249312
sp|Q9CPX9|APC11_MOUSE	Q9CPX9	APC11_MOUSE	Anapc11	84	Mus musculus	3:Protein inferred from homology	Anaphase-promoting complex subunit 11	0.9808	0.999	1	3	3	3	0	0	0	0	0	1	0	1	0	0	1	0	0	0	0	0	0	1	0	1	0	0	1	0	0	0	0	0	0	1	0	1	0	0	1	0	17617746	0	16487564	26895874	24589868	27635976	0	29456470	25094576	30902938	26385882	28135580	0	0	0	0	0	0	0	0	0	0	0	0
sp|Q9CPY1|RM51_MOUSE	Q9CPY1	RM51_MOUSE	Mrpl51	128	Mus musculus	1:Experimental evidence at protein level	Large ribosomal subunit protein mL51	1	0.999	3	37	37	37	4	3	4	3	3	2	3	4	3	2	3	3	4	3	4	3	3	2	3	4	3	2	3	3	4	3	4	3	3	2	3	4	3	2	3	3	382692416	409649920	405245344	230109536	252398336	220162448	322246752	395763840	386874432	283989888	235980736	269363264	122128112	133497720	133869896	99966352	107473512	93422216	141628144	126068976	123018528	125228488	105836208	117394456
sp|Q9CPY7|AMPL_MOUSE	Q9CPY7	AMPL_MOUSE	Lap3	519	Mus musculus	1:Experimental evidence at protein level	Cytosol aminopeptidase	1	0.999	26	312	312	312	26	29	31	26	25	25	28	27	26	22	22	25	26	29	31	26	25	25	28	27	26	22	22	25	26	29	31	26	25	25	28	27	26	22	22	25	7889337300	7568234500	7451181100	6143974400	6064795600	6293372400	7324529700	7466879500	7514142200	6232649700	5952684500	6452255700	1018458050	986829310	969127550	799478590	789083200	803302590	948122050	978196480	983120830	786353600	775871360	807320450
sp|Q9CPZ6|ORML3_MOUSE	Q9CPZ6	ORML3_MOUSE	Ormdl3	153	Mus musculus	2:Experimental evidence at transcript level	ORM1-like protein 3	0.9808	0.999	1	6	6	6	0	0	1	0	0	1	1	1	0	1	1	0	0	0	1	0	0	1	1	1	0	1	1	0	0	0	1	0	0	1	1	1	0	1	1	0	25322916	0	29506100	29212280	0	29796382	29335776	28910006	34865096	47813072	43475824	0	0	0	0	0	0	0	0	0	0	0	0	0
sp|Q9CPZ8|COXM1_MOUSE	Q9CPZ8	COXM1_MOUSE	Cmc1	106	Mus musculus	1:Experimental evidence at protein level	COX assembly mitochondrial protein homolog	1	0.999	3	17	17	17	0	1	1	3	1	0	1	2	2	2	2	2	0	1	1	3	1	0	1	2	2	2	2	2	0	1	1	3	1	0	1	2	2	2	2	2	211822032	209021088	105171808	203748960	199321968	174458320	205935616	269982912	171491008	200210816	129726016	169247616	119714624	119140040	0	108428808	109602880	102765832	117093800	127006944	100944840	109160168	115051152	99374224
sp|Q9CQ00|DMAC1_MOUSE	Q9CQ00	DMAC1_MOUSE	Dmac1	111	Mus musculus	1:Experimental evidence at protein level	Distal membrane-arm assembly complex protein 1	0.9994	0.999	1	11	11	11	1	2	2	1	0	1	1	1	1	1	0	0	1	2	2	1	0	1	1	1	1	1	0	0	1	2	2	1	0	1	1	1	1	1	0	0	184868912	185316528	193133040	158396304	174082336	157875488	200846096	185044400	163401728	217535680	181296880	129956368	0	156204912	199525376	0	166885072	0	191739040	182380512	0	0	0	0
sp|Q9CQ06|RM24_MOUSE	Q9CQ06	RM24_MOUSE	Mrpl24	216	Mus musculus	1:Experimental evidence at protein level	Large ribosomal subunit protein uL24m	1	0.999	6	47	47	47	2	3	3	4	5	5	3	5	3	3	6	5	2	3	3	4	5	5	3	5	3	3	6	5	2	3	3	4	5	5	3	5	3	3	6	5	351386944	356665472	341946080	435052416	426436416	407018048	441824832	408449440	285884736	437513504	532604544	250205440	121904552	130775632	131954728	147967776	142445136	136920784	149701056	133371192	114856608	149411776	142657696	143650192
sp|Q9CQ10|CHMP3_MOUSE	Q9CQ10	CHMP3_MOUSE	Chmp3	224	Mus musculus	1:Experimental evidence at protein level	Charged multivesicular body protein 3	0.9892	0.999	2	3	3	3	1	0	0	0	1	0	1	0	0	0	0	0	1	0	0	0	1	0	1	0	0	0	0	0	1	0	0	0	1	0	1	0	0	0	0	0	24241424	24773868	22662838	26959984	27675398	47571036	28148764	29842120	24075916	31613130	34638248	37029704	0	0	0	0	0	0	0	0	0	0	0	0
sp|Q9CQ18|RNH2C_MOUSE	Q9CQ18	RNH2C_MOUSE	Rnaseh2c	166	Mus musculus	1:Experimental evidence at protein level	Ribonuclease H2 subunit C	0.9789	0.9989	1	2	2	2	1	0	0	0	0	0	0	1	0	0	0	0	1	0	0	0	0	0	0	1	0	0	0	0	1	0	0	0	0	0	0	1	0	0	0	0	51939936	0	52950900	64480308	53681836	57835772	44546988	40610708	53160072	41220232	53264068	40620304	0	0	0	0	0	0	0	0	0	0	0	0
sp|Q9CQ21|MCTS2_MOUSE	Q9CQ21	MCTS2_MOUSE	Mcts2	181	Mus musculus	1:Experimental evidence at protein level	Malignant T-cell-amplified sequence 2	1	0.999	8	17	17	54	2	1	3	2	0	1	1	1	1	2	1	2	2	1	3	2	0	1	1	1	1	2	1	2	5	3	7	6	3	4	3	5	4	5	4	5	94773024	112013888	66437728	70972528	54859144	63340000	52083896	85701792	91012968	90778384	58275784	120794984	33065144	39472760	52900036	32063754	28779024	36356052	40714176	38187596	40209484	41575932	25876196	43115212
sp|Q9CQ22|LTOR1_MOUSE	Q9CQ22	LTOR1_MOUSE	Lamtor1	161	Mus musculus	1:Experimental evidence at protein level	Ragulator complex protein LAMTOR1	1	0.999	5	31	31	31	2	4	2	3	2	2	2	4	2	4	2	2	2	4	2	3	2	2	2	4	2	4	2	2	2	4	2	3	2	2	2	4	2	4	2	2	355633792	477980672	290030272	377423872	442118624	380441792	375751808	320074784	371508832	725628160	384645024	433116480	139837904	162440816	152074192	158032656	166061536	157864384	165557184	165357200	151556656	185363040	159115392	175062416
sp|Q9CQ26|STABP_MOUSE	Q9CQ26	STABP_MOUSE	Stambp	424	Mus musculus	1:Experimental evidence at protein level	STAM-binding protein	1	0.999	5	21	21	21	3	1	2	2	2	2	1	1	2	1	2	2	3	1	2	2	2	2	1	1	2	1	2	2	3	1	2	2	2	2	1	1	2	1	2	2	91662280	83818384	131752928	74627936	127034848	81073464	92511536	105516624	90896296	42571800	98642592	90683280	41638100	44484748	44349960	34927392	41544048	43424200	35335192	41269796	42585196	36361260	34290416	42926164
sp|Q9CQ28|DPH6_MOUSE	Q9CQ28	DPH6_MOUSE	Dph6	267	Mus musculus	1:Experimental evidence at protein level	Diphthine--ammonia ligase	0.9993	0.999	2	4	4	4	0	0	0	0	0	0	1	1	0	1	0	1	0	0	0	0	0	0	1	1	0	1	0	1	0	0	0	0	0	0	1	1	0	1	0	1	69803616	86679360	75242064	57279168	68725800	89030592	86745456	85166704	47224208	51199708	46708556	78528160	43140300	50978700	47354416	0	0	57361516	54792168	54929460	0	0	0	49734776
sp|Q9CQ37|UBE2T_MOUSE	Q9CQ37	UBE2T_MOUSE	Ube2t	204	Mus musculus	1:Experimental evidence at protein level	Ubiquitin-conjugating enzyme E2 T	0.9808	0.999	2	2	2	13	0	0	0	0	1	0	0	0	0	0	1	0	0	0	0	0	1	0	0	0	0	0	1	0	1	0	1	1	2	1	1	1	1	1	2	1	0	0	0	0	0	0	0	0	0	0	18602034	0	0	0	0	0	0	0	0	0	0	0	0	0
sp|Q9CQ40|RM49_MOUSE	Q9CQ40	RM49_MOUSE	Mrpl49	166	Mus musculus	1:Experimental evidence at protein level	Large ribosomal subunit protein mL49	1	0.999	4	28	28	28	2	1	2	3	2	2	2	2	5	3	4	0	2	1	2	3	2	2	2	2	5	3	4	0	2	1	2	3	2	2	2	2	5	3	4	0	168579104	140692480	167222672	148179488	332764544	138828448	175514816	170367344	205899728	145542384	144380736	151251680	88986240	91108744	81194784	98996008	85300664	92041264	93501912	110709512	104218032	96726032	95342160	100843208
sp|Q9CQ43|DUT_MOUSE	Q9CQ43	DUT_MOUSE	Dut	162	Mus musculus	1:Experimental evidence at protein level	Deoxyuridine 5'-triphosphate nucleotidohydrolase	1	0.999	13	186	186	186	15	17	18	14	15	17	14	17	12	15	15	17	15	17	18	14	15	17	14	17	12	15	15	17	15	17	18	14	15	17	14	17	12	15	15	17	6349956600	5933639700	6117881900	6909612000	6969117700	6997186600	5721282600	6243297300	6099504100	6794955800	7000080900	7603907100	1056643840	946430400	1000643260	1149335940	1147727870	1146171520	935842560	1022760190	1013081470	1123210750	1187982850	1227975810
sp|Q9CQ45|NENF_MOUSE	Q9CQ45	NENF_MOUSE	Nenf	171	Mus musculus	1:Experimental evidence at protein level	Neudesin	1	0.999	10	118	118	118	11	10	9	11	9	9	9	10	9	9	9	13	11	10	9	11	9	9	9	10	9	9	9	13	11	10	9	11	9	9	9	10	9	9	9	13	3240453120	3223205890	2700358910	3239206400	3236533760	2877338620	3247619580	3106771200	3185696000	3346833660	3207386620	3153221120	560513980	568893570	532317568	578840900	583493380	566861890	590882430	560666050	579663550	591868100	580485440	576620160
sp|Q9CQ48|NUDC2_MOUSE	Q9CQ48	NUDC2_MOUSE	Nudcd2	157	Mus musculus	1:Experimental evidence at protein level	NudC domain-containing protein 2	1	0.999	4	26	26	26	2	2	2	1	2	3	2	3	2	2	2	3	2	2	2	1	2	3	2	3	2	2	2	3	2	2	2	1	2	3	2	3	2	2	2	3	226493504	191789984	226146080	233150640	219695072	254113136	210096976	221256272	204262240	209398304	211133024	202631472	153292768	140517600	140588224	166223984	149640240	181528000	145176176	153638480	138416112	144111696	141680032	144345232
sp|Q9CQ49|NCBP2_MOUSE	Q9CQ49	NCBP2_MOUSE	Ncbp2	156	Mus musculus	1:Experimental evidence at protein level	Nuclear cap-binding protein subunit 2	1	0.999	7	43	43	43	4	3	5	4	7	2	2	3	3	5	2	3	4	3	5	4	7	2	2	3	3	5	2	3	4	3	5	4	7	2	2	3	3	5	2	3	386831808	325467840	343857056	332130752	353066496	242211632	335134784	332636160	366053056	318769440	337414144	320384960	131408128	111563368	133916568	114797720	118383552	120264240	128153472	110020512	118475096	121707392	108431104	129546800
sp|Q9CQ54|NDUC2_MOUSE	Q9CQ54	NDUC2_MOUSE	Ndufc2	120	Mus musculus	1:Experimental evidence at protein level	NADH dehydrogenase [ubiquinone] 1 subunit C2	1	0.999	7	103	103	103	5	10	10	8	8	10	8	8	7	9	10	10	5	10	10	8	8	10	8	8	7	9	10	10	5	10	10	8	8	10	8	8	7	9	10	10	2545826820	2724694020	2554792190	2484169980	2448482560	2281039620	2687087620	2557043970	2393210110	3025137150	2476208130	2269135620	569287490	615826050	589665470	573269380	557964540	519879392	610590270	595747970	558415550	669128130	546981630	521315104
sp|Q9CQ56|USE1_MOUSE	Q9CQ56	USE1_MOUSE	Use1	270	Mus musculus	1:Experimental evidence at protein level	Vesicle transport protein USE1	1	0.999	3	27	27	27	2	2	2	3	3	2	2	2	2	2	3	2	2	2	2	3	3	2	2	2	2	2	3	2	2	2	2	3	3	2	2	2	2	2	3	2	187263344	193712800	194845216	213902672	205801168	177174864	210610304	214836768	197120544	207398816	202107168	204461632	78811232	83211608	81481640	89656408	86146720	76880904	89765144	92371168	83878048	87918048	85862384	86636280
sp|Q9CQ60|6PGL_MOUSE	Q9CQ60	6PGL_MOUSE	Pgls	257	Mus musculus	1:Experimental evidence at protein level	6-phosphogluconolactonase	1	0.999	13	104	104	104	7	7	10	9	9	8	9	11	11	9	9	5	7	7	10	9	9	8	9	11	11	9	9	5	7	7	10	9	9	8	9	11	11	9	9	5	2658360830	2390221820	3062178300	2179536130	2424283650	2383650050	2343574270	2868631300	3090020100	2069827970	2407261180	2509811970	528646080	539828540	580109380	536765536	540095680	583707580	496320544	549120830	583383620	441721248	549550910	513462752
sp|Q9CQ62|DECR_MOUSE	Q9CQ62	DECR_MOUSE	Decr1	335	Mus musculus	1:Experimental evidence at protein level	2,4-dienoyl-CoA reductase [(3E)-enoyl-CoA-producing], mitochondrial	1	0.999	10	89	89	89	7	5	7	8	8	10	8	8	8	6	8	6	7	5	7	8	8	10	8	8	8	6	8	6	7	5	7	8	8	10	8	8	8	6	8	6	560192000	612594820	977421180	642571580	900055040	930699840	620698500	834741890	592082050	868186620	948427140	888138880	198889728	215759200	202633632	192415888	211150784	228189440	198601552	201249120	194774272	226491344	231052544	218745168
sp|Q9CQ65|MTAP_MOUSE	Q9CQ65	MTAP_MOUSE	Mtap	283	Mus musculus	1:Experimental evidence at protein level	S-methyl-5'-thioadenosine phosphorylase	1	0.999	10	73	73	73	4	6	5	4	5	7	6	6	8	6	8	8	4	6	5	4	5	7	6	6	8	6	8	8	4	6	5	4	5	7	6	6	8	6	8	8	953180350	1033386050	1030881790	1041586560	1047694270	1075063680	952897730	1074129920	1017701950	1071919740	999309440	1069987200	233335120	237994592	245882656	218909680	216452128	225627728	222518576	244387520	232945056	201516912	211059872	222152704
sp|Q9CQ69|QCR8_MOUSE	Q9CQ69	QCR8_MOUSE	Uqcrq	82	Mus musculus	1:Experimental evidence at protein level	Cytochrome b-c1 complex subunit 8	1	0.999	9	80	80	80	9	6	6	6	6	6	8	7	7	6	7	6	9	6	6	6	6	6	8	7	7	6	7	6	9	6	6	6	6	6	8	7	7	6	7	6	3783998210	3583252480	3849669890	3233875460	3153735420	3097501440	3666482180	3849571840	3394586370	4099795710	3114125060	3348842750	930173820	901394620	989128700	875231490	850238530	726366980	881835970	862923520	867479170	991748860	897786690	782634750
sp|Q9CQ71|RFA3_MOUSE	Q9CQ71	RFA3_MOUSE	Rpa3	121	Mus musculus	1:Experimental evidence at protein level	Replication protein A 14 kDa subunit	1	0.999	7	100	100	100	5	9	9	8	9	9	9	8	8	7	9	10	5	9	9	8	9	9	9	8	8	7	9	10	5	9	9	8	9	9	9	8	8	7	9	10	1490158340	1415475580	1444775680	1375785220	1535002880	1608759420	1361320960	1401871490	1451455490	1590921860	1575645440	1656641150	385888864	386950112	390313248	381151168	393418080	425465056	373946752	375483904	400913216	427460832	417809184	412126400
sp|Q9CQ75|NDUA2_MOUSE	Q9CQ75	NDUA2_MOUSE	Ndufa2	99	Mus musculus	1:Experimental evidence at protein level	NADH dehydrogenase [ubiquinone] 1 alpha subcomplex subunit 2	1	0.999	6	65	65	65	6	6	5	6	6	6	5	4	3	7	7	4	6	6	5	6	6	6	5	4	3	7	7	4	6	6	5	6	6	6	5	4	3	7	7	4	2191139580	2000175230	2019490940	2953158400	2860057600	2753384190	2233147140	2087072130	1939716740	3219384060	2899335940	2860240380	726321660	678799740	681762620	994788610	1040215680	995548030	756191040	700891900	669589950	1106049540	1033916350	1016072380
sp|Q9CQ79|TXND9_MOUSE	Q9CQ79	TXND9_MOUSE	Txndc9	226	Mus musculus	1:Experimental evidence at protein level	Thioredoxin domain-containing protein 9	1	0.999	4	37	37	37	3	3	3	4	3	3	3	3	3	3	3	3	3	3	3	4	3	3	3	3	3	3	3	3	3	3	3	4	3	3	3	3	3	3	3	3	244324064	207848784	230664112	277053184	261903184	269631136	207861984	219390128	223979536	220256704	222692064	186041536	77748952	69711768	71913456	88030864	82603208	76359376	63138912	66997100	70653456	68131312	65236188	75541048
sp|Q9CQ80|VPS25_MOUSE	Q9CQ80	VPS25_MOUSE	Vps25	176	Mus musculus	1:Experimental evidence at protein level	Vacuolar protein-sorting-associated protein 25	1	0.999	3	3	3	3	1	0	0	0	0	0	0	0	1	0	0	1	1	0	0	0	0	0	0	0	1	0	0	1	1	0	0	0	0	0	0	0	1	0	0	1	4871954	9686422	9207708	8.31711e+06	0	0	9593716	11270014	11794076	0	9291305	0	0	0	0	0	0	0	0	0	0	0	0	0
sp|Q9CQ85|TIM22_MOUSE	Q9CQ85	TIM22_MOUSE	Timm22	194	Mus musculus	1:Experimental evidence at protein level	Mitochondrial import inner membrane translocase subunit Tim22	0.9996	0.999	2	12	12	12	1	0	0	2	1	2	1	1	0	2	1	1	1	0	0	2	1	2	1	1	0	2	1	1	1	0	0	2	1	2	1	1	0	2	1	1	37944368	79745904	71829872	103624800	37524508	92096000	44901520	85303744	57695136	104236768	53360384	35026908	0	45528508	40930816	59518268	0	52995572	0	49186372	30279138	59774224	0	0
sp|Q9CQ88|TSN31_MOUSE	Q9CQ88	TSN31_MOUSE	Tspan31	210	Mus musculus	1:Experimental evidence at protein level	Tetraspanin-31	0.9877	0.999	2	15	12	15	1	1	1	1	1	1	2	1	2	1	1	2	1	1	1	1	1	1	1	1	1	1	1	1	1	1	1	1	1	1	2	1	2	1	1	2	75949112	73065624	75223184	62939264	66630156	63611040	88216968	74826752	66328160	80766440	67255576	92743568	41853584	44660504	43122400	37551628	40481676	37998272	53828368	45519048	39422668	48978656	40251300	54038148
sp|Q9CQ90|CI085_MOUSE	Q9CQ90	CI085_MOUSE		155	Mus musculus	2:Experimental evidence at transcript level	Uncharacterized protein C9orf85 homolog	0.9665	0.9982	1	2	2	2	0	0	1	0	1	0	0	0	0	0	0	0	0	0	1	0	1	0	0	0	0	0	0	0	0	0	1	0	1	0	0	0	0	0	0	0	19825824	15258387	18771336	18541538	18749292	0	0	17694268	21022936	19191550	20432242	0	0	0	0	0	0	0	0	0	0	0	0	0
sp|Q9CQ91|NDUA3_MOUSE	Q9CQ91	NDUA3_MOUSE	Ndufa3	84	Mus musculus	1:Experimental evidence at protein level	NADH dehydrogenase [ubiquinone] 1 alpha subcomplex subunit 3	0.999	0.999	2	11	11	11	2	1	0	1	1	1	1	1	1	1	1	0	2	1	0	1	1	1	1	1	1	1	1	0	2	1	0	1	1	1	1	1	1	1	1	0	420896928	461184544	387108032	212671856	219399152	436359136	436600256	423895744	440723648	549349120	197899408	402189472	220501808	240848768	202720304	0	0	228436464	228703424	222022704	231112288	287353760	0	210886128
sp|Q9CQ92|FIS1_MOUSE	Q9CQ92	FIS1_MOUSE	Fis1	152	Mus musculus	1:Experimental evidence at protein level	Mitochondrial fission 1 protein	1	0.999	5	59	59	59	5	6	6	5	4	6	5	5	3	5	4	5	5	6	6	5	4	6	5	5	3	5	4	5	5	6	6	5	4	6	5	5	3	5	4	5	593174980	556642370	537204930	550137150	551861440	554118720	532251264	615647870	585301250	569084100	594550270	559726660	201290240	198726592	192195408	191133584	185204896	183160928	198687872	221123360	205635056	203895696	209196752	193609952
sp|Q9CQA1|TPPC5_MOUSE	Q9CQA1	TPPC5_MOUSE	Trappc5	188	Mus musculus	1:Experimental evidence at protein level	Trafficking protein particle complex subunit 5	0.9996	0.999	2	16	16	16	1	2	2	2	1	2	1	2	1	1	0	1	1	2	2	2	1	2	1	2	1	1	0	1	1	2	2	2	1	2	1	2	1	1	0	1	33693396	35587524	17879704	34225668	15726308	43318140	18131904	35739248	30318524	20735410	31963292	15066252	18544778	19332800	0	18827040	0	23760484	0	19668688	16421982	0	17288218	0
sp|Q9CQA3|SDHB_MOUSE	Q9CQA3	SDHB_MOUSE	Sdhb	282	Mus musculus	1:Experimental evidence at protein level	Succinate dehydrogenase [ubiquinone] iron-sulfur subunit, mitochondrial	1	0.999	18	199	199	199	15	14	13	18	20	16	15	16	15	20	20	17	15	14	13	18	20	16	15	16	15	20	20	17	15	14	13	18	20	16	15	16	15	20	20	17	5429520400	4379292200	5370343900	7226482200	6970787300	6605845500	5394352600	5572751400	4328013800	7605769700	6375405100	6378431000	923819710	901702140	873678980	1052222270	1036742720	898309440	932587260	882011330	899568900	1067470780	1080926210	916419200
sp|Q9CQA5|MED4_MOUSE	Q9CQA5	MED4_MOUSE	Med4	270	Mus musculus	1:Experimental evidence at protein level	Mediator of RNA polymerase II transcription subunit 4	0.9848	0.999	2	4	4	4	1	1	1	0	0	0	0	0	0	0	1	0	1	1	1	0	0	0	0	0	0	0	1	0	1	1	1	0	0	0	0	0	0	0	1	0	44595580	45653052	49209516	28473308	27912252	0	73627864	0	30837902	0	96721760	32597862	0	0	0	0	0	0	0	0	0	0	0	0
sp|Q9CQA6|CHCH1_MOUSE	Q9CQA6	CHCH1_MOUSE	Chchd1	118	Mus musculus	1:Experimental evidence at protein level	Small ribosomal subunit protein mS37	1	0.999	3	21	21	21	2	3	1	1	1	1	3	2	2	3	1	1	2	3	1	1	1	1	3	2	2	3	1	1	2	3	1	1	1	1	3	2	2	3	1	1	115579264	111338832	111139408	99061384	102559952	84478864	132161640	127011168	126457824	100381656	112384672	69470040	90330712	80583624	87682952	75667200	82478984	59860960	97228832	92787976	92203760	74897416	83706896	0
sp|Q9CQA9|NTPCR_MOUSE	Q9CQA9	NTPCR_MOUSE	Ntpcr	190	Mus musculus	1:Experimental evidence at protein level	Cancer-related nucleoside-triphosphatase homolog	0.9996	0.999	2	8	8	8	1	1	1	1	0	1	0	0	1	0	0	2	1	1	1	1	0	1	0	0	1	0	0	2	1	1	1	1	0	1	0	0	1	0	0	2	50429796	31359480	41300900	32965810	43194712	35645520	36627544	42925568	36525212	26560672	34914380	79565488	0	0	0	0	0	0	0	0	0	0	0	0
sp|Q9CQB5|CISD2_MOUSE	Q9CQB5	CISD2_MOUSE	Cisd2	135	Mus musculus	1:Experimental evidence at protein level	CDGSH iron-sulfur domain-containing protein 2	1	0.999	4	29	29	29	3	1	2	3	1	3	3	1	2	4	1	5	3	1	2	3	1	3	3	1	2	4	1	5	3	1	2	3	1	3	3	1	2	4	1	5	1014742530	1008719940	999457980	759860350	773610180	782001280	1000220540	845827970	892164160	1005611900	809929660	876207100	346168352	353876800	338867584	317193152	312406080	334395616	384002112	341540032	324636160	417747328	326382016	352943616
sp|Q9CQC6|5MP2_MOUSE	Q9CQC6	5MP2_MOUSE	Bzw1	419	Mus musculus	1:Experimental evidence at protein level	eIF5-mimic protein 2	1	0.999	23	206	198	206	18	17	15	19	20	20	13	16	14	16	20	18	18	16	14	18	19	19	12	15	14	16	20	17	18	17	15	19	20	20	13	16	14	16	20	18	2789688320	2646937600	2923488510	3210554620	3111732220	3159118590	2385785600	2713181180	2636634110	2865165310	3010961920	2761705470	378272288	352049344	362434016	404115648	397644928	409669728	327101376	337590240	319823744	352191200	380079072	375734400
sp|Q9CQC7|NDUB4_MOUSE	Q9CQC7	NDUB4_MOUSE	Ndufb4	129	Mus musculus	1:Experimental evidence at protein level	NADH dehydrogenase [ubiquinone] 1 beta subcomplex subunit 4	1	0.999	10	115	115	115	9	10	11	11	11	7	11	9	10	8	10	8	9	10	11	11	11	7	11	9	10	8	10	8	9	10	11	11	11	7	11	9	10	8	10	8	3765634560	3879111170	3873711620	2858490110	2898552320	3025261820	3694049280	3516539140	3621927680	3745004030	2947863550	3219707650	912323520	918965760	923179780	809364610	793895870	721467460	887151490	820280580	876525890	862314560	795298370	770240960
sp|Q9CQC8|SPG21_MOUSE	Q9CQC8	SPG21_MOUSE	Spg21	308	Mus musculus	1:Experimental evidence at protein level	Maspardin	0.9808	0.999	1	1	1	1	0	0	0	0	0	0	0	0	0	0	1	0	0	0	0	0	0	0	0	0	0	0	1	0	0	0	0	0	0	0	0	0	0	0	1	0	0	0	0	0	0	0	0	0	0	0	0	0	0	0	0	0	0	0	0	0	0	0	0	0
sp|Q9CQC9|SAR1B_MOUSE	Q9CQC9	SAR1B_MOUSE	Sar1b	198	Mus musculus	1:Experimental evidence at protein level	GTP-binding protein SAR1b	1	0.999	15	132	132	162	12	11	12	8	10	11	12	9	10	12	14	11	12	11	12	8	10	11	12	9	10	12	14	11	15	14	15	10	11	13	15	12	13	15	16	13	2738064900	2369852670	2681810430	2570247420	2486130180	2515228670	2516527360	2376012290	2556697860	2611984380	2423802620	2372067070	595636290	518939616	571864770	560749630	535980064	524651936	533649120	519958752	525245472	561042240	540296130	509669344
sp|Q9CQD1|RAB5A_MOUSE	Q9CQD1	RAB5A_MOUSE	Rab5a	215	Mus musculus	1:Experimental evidence at protein level	Ras-related protein Rab-5A	1	0.999	6	30	30	64	3	3	2	3	3	2	2	2	2	3	3	2	3	3	2	3	3	2	2	2	2	3	3	2	6	6	5	5	5	5	4	5	5	7	6	5	133005672	135488576	152257152	149781968	156214304	156114160	112933976	250551296	39052776	145383264	242864160	143433840	95198240	93508272	110563480	100689056	104564224	97022352	101491680	93170008	33003444	97290216	84382352	89618400
sp|Q9CQE1|NPS3B_MOUSE	Q9CQE1	NPS3B_MOUSE	Nipsnap3b	247	Mus musculus	1:Experimental evidence at protein level	Protein NipSnap homolog 3B	1	0.999	8	68	68	68	7	7	7	4	6	6	7	5	6	4	4	5	7	7	7	4	6	6	7	5	6	4	4	5	7	7	7	4	6	6	7	5	6	4	4	5	647540420	774300100	701124030	630700740	631464320	501275648	531184928	518729312	545869380	556080510	530735040	528575104	146151632	164267936	150886352	136840192	134247152	132319024	144692144	138653328	137427824	148280832	130242032	143786720
sp|Q9CQE3|RT17_MOUSE	Q9CQE3	RT17_MOUSE	Mrps17	120	Mus musculus	1:Experimental evidence at protein level	Small ribosomal subunit protein uS17m	1	0.999	3	17	17	17	2	1	1	2	1	2	1	1	0	2	2	2	2	1	1	2	1	2	1	1	0	2	2	2	2	1	1	2	1	2	1	1	0	2	2	2	276129952	322791808	281852288	329967616	322856032	326348928	278610656	258796976	258750416	309954848	279178688	287327040	110257200	126539728	116897496	153923968	154891296	157393392	120711448	122501936	115124936	138450384	130754336	131920736
sp|Q9CQE6|ASF1A_MOUSE	Q9CQE6	ASF1A_MOUSE	Asf1a	204	Mus musculus	1:Experimental evidence at protein level	Histone chaperone ASF1A	1	0.999	2	15	15	15	1	1	1	2	2	0	1	2	1	1	1	2	1	1	1	2	2	0	1	2	1	1	1	2	1	1	1	2	2	0	1	2	1	1	1	2	142086336	123073840	146403872	196906480	178799808	171399984	160488704	177166560	145712336	180445472	190566112	173105760	110091256	0	116813824	157731600	140608352	131302792	125569400	141845360	114564760	137489152	174055920	134961984
sp|Q9CQE7|ERGI3_MOUSE	Q9CQE7	ERGI3_MOUSE	Ergic3	383	Mus musculus	1:Experimental evidence at protein level	Endoplasmic reticulum-Golgi intermediate compartment protein 3	1	0.999	7	40	40	40	3	4	2	3	3	5	4	3	3	5	3	2	3	4	2	3	3	5	4	3	3	5	3	2	3	4	2	3	3	5	4	3	3	5	3	2	200595632	152602160	130670640	154079536	151908160	163509744	133678016	105584352	118073680	226645024	210047184	149626976	93503000	81851112	78268432	86417936	84057944	95979272	79758184	64739004	69165608	137352688	130059512	100207504
sp|Q9CQE8|RTRAF_MOUSE	Q9CQE8	RTRAF_MOUSE	RTRAF	244	Mus musculus	1:Experimental evidence at protein level	RNA transcription, translation and transport factor protein	1	0.999	16	224	224	224	15	17	18	19	19	21	21	18	20	18	19	19	15	17	18	19	19	21	21	18	20	18	19	19	15	17	18	19	19	21	21	18	20	18	19	19	3311543550	3457786620	3328239620	3351844350	3221127420	3331704060	3422619140	3685679620	3503677950	3140898560	3373634820	3631862780	474855584	458366528	457204000	470228960	452108224	470106528	487350464	519289376	490994944	456853312	466105856	476591328
sp|Q9CQE9|FWCH2_MOUSE	Q9CQE9	FWCH2_MOUSE	Flywch2	139	Mus musculus	1:Experimental evidence at protein level	FLYWCH family member 2	1	0.999	3	15	15	15	0	0	1	2	1	1	1	2	1	2	2	2	0	0	1	2	1	1	1	2	1	2	2	2	0	0	1	2	1	1	1	2	1	2	2	2	38768412	24015752	23722000	57377496	37507800	50571716	26128750	28291152	24610648	34380716	55047968	49275928	33913256	0	0	45547576	0	29129118	0	0	0	0	45622028	30453412
sp|Q9CQF0|RM11_MOUSE	Q9CQF0	RM11_MOUSE	Mrpl11	192	Mus musculus	1:Experimental evidence at protein level	Large ribosomal subunit protein uL11m	1	0.999	10	40	40	40	4	6	4	3	2	1	4	3	3	5	4	1	4	6	4	3	2	1	4	3	3	5	4	1	4	6	4	3	2	1	4	3	3	5	4	1	724048000	745688900	727721860	743219010	736633470	582932860	824788100	818257980	736577410	621982210	729278020	593116480	126981904	126771240	119407880	115213048	114936840	99680480	136998592	135938528	117781672	121819912	117757832	110937776
sp|Q9CQF3|CPSF5_MOUSE	Q9CQF3	CPSF5_MOUSE	Nudt21	227	Mus musculus	1:Experimental evidence at protein level	Cleavage and polyadenylation specificity factor subunit 5	1	0.999	14	140	140	140	10	13	10	14	12	12	10	12	11	10	14	12	10	13	10	14	12	12	10	12	11	10	14	12	10	13	10	14	12	12	10	12	11	10	14	12	1979765380	2273832450	2281720580	2247665920	2176297730	2132941060	2163201280	2256520960	2336150530	2384868350	2477370880	2023609090	406084672	464449664	444756064	441023008	468747840	455904480	491242240	432513376	438469888	526631712	474448160	472350432
sp|Q9CQF4|MRES1_MOUSE	Q9CQF4	MRES1_MOUSE	Mtres1	240	Mus musculus	1:Experimental evidence at protein level	Mitochondrial transcription rescue factor 1	0.9996	0.999	2	2	2	2	1	0	0	0	0	0	0	0	1	0	0	0	1	0	0	0	0	0	0	0	1	0	0	0	1	0	0	0	0	0	0	0	1	0	0	0	32060076	31916704	36935900	0	19043884	0	16835680	27201004	24164860	0	18778370	0	0	0	0	0	0	0	0	0	0	0	0	0
sp|Q9CQF8|RT63_MOUSE	Q9CQF8	RT63_MOUSE	Mrpl57	102	Mus musculus	1:Experimental evidence at protein level	Large ribosomal subunit protein mL63	0.879	0.993	1	5	5	5	1	0	0	0	1	0	1	0	0	0	1	1	1	0	0	0	1	0	1	0	0	0	1	1	1	0	0	0	1	0	1	0	0	0	1	1	0	0	0	0	0	0	0	0	0	0	0	0	0	0	0	0	0	0	0	0	0	0	0	0
sp|Q9CQF9|PCYOX_MOUSE	Q9CQF9	PCYOX_MOUSE	Pcyox1	505	Mus musculus	1:Experimental evidence at protein level	Prenylcysteine oxidase 1	1	0.999	14	105	105	105	6	10	7	7	9	8	7	9	7	15	11	9	6	10	7	7	9	8	7	9	7	15	11	9	6	10	7	7	9	8	7	9	7	15	11	9	706535170	712420100	704562500	765394940	815221570	840761790	740014720	723829760	684153980	1137908220	785037630	853859390	129514776	138555920	132073544	126581680	124575032	158023136	134483504	125864736	139315808	180651120	147365552	146053120
sp|Q9CQG2|MET16_MOUSE	Q9CQG2	MET16_MOUSE	Mettl16	553	Mus musculus	1:Experimental evidence at protein level	RNA N6-adenosine-methyltransferase METTL16	0.9808	0.999	1	4	4	4	1	0	0	0	0	0	0	1	1	0	0	1	1	0	0	0	0	0	0	1	1	0	0	1	1	0	0	0	0	0	0	1	1	0	0	1	21523684	21264572	16007224	16000125	20059960	15984664	15208612	15298172	18945960	18693152	16717687	20645026	0	0	0	0	0	0	0	0	0	0	0	0
sp|Q9CQG6|TM147_MOUSE	Q9CQG6	TM147_MOUSE	Tmem147	224	Mus musculus	1:Experimental evidence at protein level	BOS complex subunit TMEM147	0.9808	0.999	1	3	3	3	1	0	0	1	0	0	0	0	0	0	1	0	1	0	0	1	0	0	0	0	0	0	1	0	1	0	0	1	0	0	0	0	0	0	1	0	22179232	17965926	0	20547530	17810266	0	16087521	13384326	0	19605418	18116330	0	0	0	0	0	0	0	0	0	0	0	0	0
sp|Q9CQH3|NDUB5_MOUSE	Q9CQH3	NDUB5_MOUSE	Ndufb5	189	Mus musculus	1:Experimental evidence at protein level	NADH dehydrogenase [ubiquinone] 1 beta subcomplex subunit 5, mitochondrial	1	0.999	7	54	54	54	4	4	5	5	4	3	7	5	4	6	4	3	4	4	5	5	4	3	7	5	4	6	4	3	4	4	5	5	4	3	7	5	4	6	4	3	1380088320	1443097220	1463231230	1232964350	1176557950	1122105220	1353073280	1244761730	1207111170	1362576130	1172602750	1065778050	671478270	723997500	775442370	702081020	662187840	576415550	734670210	648227140	619486780	797735620	660666620	650076220
sp|Q9CQH7|BT3L4_MOUSE	Q9CQH7	BT3L4_MOUSE	Btf3l4	158	Mus musculus	1:Experimental evidence at protein level	Transcription factor BTF3 homolog 4	1	0.999	8	45	45	45	5	4	7	4	3	1	3	6	4	2	2	4	5	4	7	4	3	1	3	6	4	2	2	4	5	4	7	4	3	1	3	6	4	2	2	4	1073421570	1008103490	1123382270	909883580	1132013440	1063132030	966400900	1123438850	1071153470	859962820	940078980	1065835260	362576608	365423904	381923008	333418464	403817760	376974016	358228672	381046976	363139808	296348448	329640448	378492192
sp|Q9CQI3|GMFB_MOUSE	Q9CQI3	GMFB_MOUSE	Gmfb	142	Mus musculus	1:Experimental evidence at protein level	Glia maturation factor beta	1	0.999	8	50	30	50	4	3	5	5	6	4	4	3	6	3	4	3	3	1	3	3	4	2	2	2	5	1	3	1	4	3	5	5	6	4	4	3	6	3	4	3	771623490	688860800	682463490	692296130	623848580	762856380	667410820	686623360	694117700	629595200	673700100	701665470	231554624	224556448	232718784	220453424	214740784	239072256	208091136	225801360	229143760	199866656	193946416	241909200
sp|Q9CQI6|COTL1_MOUSE	Q9CQI6	COTL1_MOUSE	Cotl1	142	Mus musculus	1:Experimental evidence at protein level	Coactosin-like protein	1	0.999	10	103	103	103	7	8	9	8	9	10	10	8	6	11	8	9	7	8	9	8	9	10	10	8	6	11	8	9	7	8	9	8	9	10	10	8	6	11	8	9	2035387140	2006140030	1778175360	2123104510	2326801150	2084877440	2119799680	1900655100	1814258690	1967308160	2032231550	2116871680	460727840	425276000	430686720	445385280	453707104	449701888	442160480	474255008	473060352	410015808	476534080	463688544
sp|Q9CQI7|RU2B_MOUSE	Q9CQI7	RU2B_MOUSE	Snrpb2	225	Mus musculus	1:Experimental evidence at protein level	U2 small nuclear ribonucleoprotein B''	1	0.999	11	61	61	75	5	8	5	4	5	6	4	4	3	5	5	7	5	8	5	4	5	6	4	4	3	5	5	7	6	8	6	5	5	8	5	5	6	6	7	8	709151360	789870270	785640190	704671230	683050180	715265220	713352380	696600640	762254910	744800260	648857790	608316800	252463808	249402304	249882704	221343712	231847584	227967216	237017024	232265952	244868144	232320144	212943504	214068096
sp|Q9CQI9|MED30_MOUSE	Q9CQI9	MED30_MOUSE	Med30	178	Mus musculus	1:Experimental evidence at protein level	Mediator of RNA polymerase II transcription subunit 30	0.9807	0.999	1	1	1	1	0	0	0	0	0	0	0	0	0	0	1	0	0	0	0	0	0	0	0	0	0	0	1	0	0	0	0	0	0	0	0	0	0	0	1	0	0	0	0	2.90824e+06	0	3550932	0	0	0	0	4.02668e+06	0	0	0	0	0	0	0	0	0	0	0	0	0
sp|Q9CQJ1|HIG2A_MOUSE	Q9CQJ1	HIG2A_MOUSE	Higd2a	106	Mus musculus	3:Protein inferred from homology	HIG1 domain family member 2A	1	0.999	3	17	17	17	1	3	0	2	1	2	2	1	1	2	0	2	1	3	0	2	1	2	2	1	1	2	0	2	1	3	0	2	1	2	2	1	1	2	0	2	118934688	149247456	121500032	75626816	147052448	92980080	166004144	101228192	63002124	132519248	83090648	83926200	59293684	62284460	78604864	41155436	86601064	49483620	72510200	66040044	40644628	65693732	65234168	45277308
sp|Q9CQJ2|PIHD1_MOUSE	Q9CQJ2	PIHD1_MOUSE	Pih1d1	290	Mus musculus	1:Experimental evidence at protein level	PIH1 domain-containing protein 1	1	0.999	8	64	64	64	5	5	4	5	6	8	5	6	4	5	6	5	5	5	4	5	6	8	5	6	4	5	6	5	5	5	4	5	6	8	5	6	4	5	6	5	1000719550	1059982140	1037194560	1067278340	1088385790	1080796540	920989380	1121710590	1052913410	932297150	1132193660	1036362110	324882144	355178144	342998656	355897056	364881184	357527296	358937536	368586336	355257792	348766112	366551872	396717120
sp|Q9CQJ4|RING2_MOUSE	Q9CQJ4	RING2_MOUSE	Rnf2	336	Mus musculus	1:Experimental evidence at protein level	E3 ubiquitin-protein ligase RING2	1	0.999	9	60	57	60	5	7	4	6	5	4	3	3	4	6	6	7	5	6	4	6	5	4	3	3	3	6	6	6	5	7	4	6	5	4	3	3	4	6	6	7	409413664	403624384	377049536	540568580	407564640	415457056	446480128	503042016	575692290	649168830	652820670	604608700	189035904	164547648	164692352	190229872	184758368	191218560	195977728	177052688	184564384	217323344	196522064	191155664
sp|Q9CQJ6|DENR_MOUSE	Q9CQJ6	DENR_MOUSE	Denr	198	Mus musculus	1:Experimental evidence at protein level	Density-regulated protein	1	0.999	8	61	61	61	7	5	5	7	3	6	5	4	4	5	3	7	7	5	5	7	3	6	5	4	4	5	3	7	7	5	5	7	3	6	5	4	4	5	3	7	963215360	1035481410	1064157500	359352608	367982592	926271870	822465600	856368060	1139291520	792567680	494278880	1141042820	380809248	313161568	401327520	385806976	389163424	278256960	327387104	347832960	344844640	310051136	367487392	358621088
sp|Q9CQJ8|NDUB9_MOUSE	Q9CQJ8	NDUB9_MOUSE	Ndufb9	179	Mus musculus	1:Experimental evidence at protein level	NADH dehydrogenase [ubiquinone] 1 beta subcomplex subunit 9	1	0.999	14	157	157	157	13	16	15	12	10	10	13	12	14	16	14	12	13	16	15	12	10	10	13	12	14	16	14	12	13	16	15	12	10	10	13	12	14	16	14	12	3432830210	3513585410	3090706690	2979274750	2857036540	2746358780	3278874370	3020754180	3232043780	3584599550	3216893440	2849020160	731702020	735450240	711430140	638532740	608338500	594393860	672402370	647085440	680482820	782333060	683319170	599647100
sp|Q9CQK1|ZNHI3_MOUSE	Q9CQK1	ZNHI3_MOUSE	Znhit3	151	Mus musculus	1:Experimental evidence at protein level	Zinc finger HIT domain-containing protein 3	0.9996	0.999	2	10	10	10	2	1	1	1	1	1	1	1	0	0	1	0	2	1	1	1	1	1	1	1	0	0	1	0	2	1	1	1	1	1	1	1	0	0	1	0	35311296	28033116	17544260	29888892	31400608	26972232	39639768	34320936	36331832	28266062	24175606	29031810	31349646	0	24288850	24780872	23874916	0	37751276	30096690	0	0	20437024	0
sp|Q9CQK7|RWDD1_MOUSE	Q9CQK7	RWDD1_MOUSE	Rwdd1	243	Mus musculus	1:Experimental evidence at protein level	RWD domain-containing protein 1	1	0.999	3	20	20	20	2	3	2	1	1	3	1	1	1	2	2	1	2	3	2	1	1	3	1	1	1	2	2	1	2	3	2	1	1	3	1	1	1	2	2	1	310424256	273432352	247382512	245599088	281013696	294493984	240095296	264488608	292851072	265525760	291008960	280255168	203937136	179015456	162864432	152397920	182672048	178056528	148146384	154944352	180231248	168515296	179100592	175997520
sp|Q9CQL4|RM20_MOUSE	Q9CQL4	RM20_MOUSE	Mrpl20	149	Mus musculus	1:Experimental evidence at protein level	Large ribosomal subunit protein bL20m	0.9808	0.999	1	6	6	6	1	0	1	1	0	0	1	0	0	1	0	1	1	0	1	1	0	0	1	0	0	1	0	1	1	0	1	1	0	0	1	0	0	1	0	1	55817908	43628568	46071868	49663944	45940320	0	39700208	39755816	0	0	0	52247840	0	0	0	0	0	0	0	0	0	0	0	0
sp|Q9CQL5|RM18_MOUSE	Q9CQL5	RM18_MOUSE	Mrpl18	180	Mus musculus	1:Experimental evidence at protein level	Large ribosomal subunit protein uL18m	0.9996	0.999	2	19	19	19	2	1	2	1	1	2	2	2	2	1	2	1	2	1	2	1	1	2	2	2	2	1	2	1	2	1	2	1	1	2	2	2	2	1	2	1	206063552	198858144	175420400	168177696	157134560	169679488	217590832	220771376	64776616	200119920	150497968	165710656	121830336	114856256	97543168	100987664	93903232	102001504	124114824	125637336	0	119643096	90293496	99264208
sp|Q9CQL6|RM35_MOUSE	Q9CQL6	RM35_MOUSE	Mrpl35	188	Mus musculus	2:Experimental evidence at transcript level	Large ribosomal subunit protein bL35m	0.9982	0.999	2	5	5	5	0	2	0	0	0	2	0	0	0	1	0	0	0	2	0	0	0	2	0	0	0	1	0	0	0	2	0	0	0	2	0	0	0	1	0	0	97900696	106634472	104013504	110694744	105500904	117750848	92159040	110213648	102097152	123298576	100647280	117245744	66608648	69938464	74096496	76472792	74106032	78413048	63397580	78721160	66627628	83603232	69446376	79771752
sp|Q9CQL7|MOFA1_MOUSE	Q9CQL7	MOFA1_MOUSE	Mrfap1	125	Mus musculus	1:Experimental evidence at protein level	MORF4 family-associated protein 1	1	0.999	4	21	21	21	0	3	2	2	3	1	1	2	1	2	2	2	0	3	2	2	3	1	1	2	1	2	2	2	0	3	2	2	3	1	1	2	1	2	2	2	142666864	354388256	213928624	534901184	301368064	302581888	73235416	265419824	336345984	417938944	326809408	537650430	0	137822560	142034336	221645776	218943280	218859888	0	187597040	160450368	222586832	241331216	222586192
sp|Q9CQM2|ERD22_MOUSE	Q9CQM2	ERD22_MOUSE	Kdelr2	212	Mus musculus	1:Experimental evidence at protein level	ER lumen protein-retaining receptor 2	0.9808	0.999	1	1	1	1	0	0	0	0	1	0	0	0	0	0	0	0	0	0	0	0	1	0	0	0	0	0	0	0	0	0	0	0	1	0	0	0	0	0	0	0	0	0	0	0	0	0	0	0	0	0	0	0	0	0	0	0	0	0	0	0	0	0	0	0
sp|Q9CQM5|TXD17_MOUSE	Q9CQM5	TXD17_MOUSE	Txndc17	123	Mus musculus	1:Experimental evidence at protein level	Thioredoxin domain-containing protein 17	1	0.999	7	44	44	44	3	3	4	4	5	4	3	3	5	4	3	3	3	3	4	4	5	4	3	3	5	4	3	3	3	3	4	4	5	4	3	3	5	4	3	3	864676220	744353340	769034940	757482820	721879810	750972930	741132100	783485440	754432130	717346110	744272900	747789820	289654752	271445088	266479088	266187888	254036288	267459024	265195632	293358528	271329216	251577440	265761184	285763360
sp|Q9CQM9|GLRX3_MOUSE	Q9CQM9	GLRX3_MOUSE	Glrx3	337	Mus musculus	1:Experimental evidence at protein level	Glutaredoxin-3	1	0.999	20	166	166	166	12	14	17	13	16	13	13	18	13	9	14	14	12	14	17	13	16	13	13	18	13	9	14	14	12	14	17	13	16	13	13	18	13	9	14	14	2525174530	2283625730	3072612860	2678555390	2907492860	2322548480	2355639810	2930784260	2442621440	2527877890	2578926080	2610814210	488745120	473492800	509304768	509576544	503379456	536510944	471681120	485604384	460422080	449230112	472170688	529010176
sp|Q9CQN1|TRAP1_MOUSE	Q9CQN1	TRAP1_MOUSE	Trap1	706	Mus musculus	1:Experimental evidence at protein level	Heat shock protein 75 kDa, mitochondrial	1	0.999	28	283	283	317	24	23	22	23	27	23	23	24	21	26	22	25	24	23	22	23	27	23	23	24	21	26	22	25	26	26	25	26	30	26	26	26	25	29	25	27	4265223680	4163110400	3985304830	3514128130	3874754050	10721638400	4103975420	10277940200	3695002110	3876420610	3744379650	3407344640	510640384	504638560	495521056	457109216	458580288	436036416	493116960	479108736	474448032	500198464	479615840	448277536
sp|Q9CQN3|TOM6_MOUSE	Q9CQN3	TOM6_MOUSE	Tomm6	74	Mus musculus	3:Protein inferred from homology	Mitochondrial import receptor subunit TOM6 homolog	1	0.999	3	25	25	25	3	2	3	1	3	2	3	2	2	2	1	1	3	2	3	1	3	2	3	2	2	2	1	1	3	2	3	1	3	2	3	2	2	2	1	1	1000352060	944945150	1282078590	524245984	766623810	802166780	1107658240	1073463550	660824260	833169920	518335616	687710270	379875040	383113088	469676800	327501728	332879232	305429152	392851776	380868160	400053248	329119424	315398080	300430240
sp|Q9CQN6|TM14C_MOUSE	Q9CQN6	TM14C_MOUSE	Tmem14c	114	Mus musculus	1:Experimental evidence at protein level	Transmembrane protein 14C	0.9808	0.999	1	1	1	1	0	0	0	0	0	0	0	0	0	1	0	0	0	0	0	0	0	0	0	0	0	1	0	0	0	0	0	0	0	0	0	0	0	1	0	0	0	7093421	0	10953978	0	13109668	0	0	0	11380962	11096497	0	0	0	0	0	0	0	0	0	0	0	0	0
sp|Q9CQN7|RM41_MOUSE	Q9CQN7	RM41_MOUSE	Mrpl41	135	Mus musculus	1:Experimental evidence at protein level	Large ribosomal subunit protein mL41	1	0.999	6	31	31	31	4	4	2	1	1	2	3	2	1	4	3	4	4	4	2	1	1	2	3	2	1	4	3	4	4	4	2	1	1	2	3	2	1	4	3	4	352339072	357981760	307786592	388637248	394142144	371651584	395360000	254230768	389358432	465842880	405767296	327120096	108456312	125537216	110288536	122987160	125166648	124204720	123568024	126527944	121937160	148065376	129595544	118022216
sp|Q9CQP0|RM33_MOUSE	Q9CQP0	RM33_MOUSE	Mrpl33	65	Mus musculus	1:Experimental evidence at protein level	Large ribosomal subunit protein bL33m	0.9996	0.999	2	5	5	5	0	0	1	1	0	1	0	1	1	0	0	0	0	0	1	1	0	1	0	1	1	0	0	0	0	0	1	1	0	1	0	1	1	0	0	0	67381224	96629776	90179168	90457776	98297664	62093484	72411064	72918216	115831448	97834528	64050092	85897568	0	65696172	62373548	63228100	66620868	0	0	0	82523752	64781368	0	59908072
sp|Q9CQP2|TPPC2_MOUSE	Q9CQP2	TPPC2_MOUSE	Trappc2	140	Mus musculus	1:Experimental evidence at protein level	Trafficking protein particle complex subunit 2	0.9808	0.999	1	3	0	3	0	0	0	1	0	0	0	0	0	1	1	0	0	0	0	0	0	0	0	0	0	0	0	0	0	0	0	1	0	0	0	0	0	1	1	0	34728792	25520808	27555700	32155262	27348978	33411494	28579308	24161450	20453884	25017376	22683086	30667292	0	0	0	0	0	0	0	0	0	0	0	0	tr|Q8R3W2|Q8R3W2_MOUSE
sp|Q9CQP3|CHCH5_MOUSE	Q9CQP3	CHCH5_MOUSE	Chchd5	110	Mus musculus	1:Experimental evidence at protein level	Coiled-coil-helix-coiled-coil-helix domain-containing protein 5	1	0.999	3	23	23	23	2	1	1	2	2	3	2	2	2	2	2	2	2	1	1	2	2	3	2	2	2	2	2	2	2	1	1	2	2	3	2	2	2	2	2	2	151403712	150532832	143817904	162385088	156473680	173509376	162640928	182783104	163982112	162378272	182085696	169862848	88320728	87677808	83992264	91395112	90468200	93521056	94906584	97869960	93921104	93755840	97217344	97884352
sp|Q9CQQ4|GEMI2_MOUSE	Q9CQQ4	GEMI2_MOUSE	Gemin2	269	Mus musculus	2:Experimental evidence at transcript level	Gem-associated protein 2	0.9996	0.999	2	13	13	13	1	1	2	1	1	1	0	1	2	1	1	1	1	1	2	1	1	1	0	1	2	1	1	1	1	1	2	1	1	1	0	1	2	1	1	1	62498888	71313248	50583200	57277936	39146096	33725140	62806900	73211688	83616888	53273252	67935696	70361976	35758236	40508964	28991626	32472234	0	0	35894552	42102940	47563936	30498466	37682736	39746472
sp|Q9CQQ7|AT5F1_MOUSE	Q9CQQ7	AT5F1_MOUSE	Atp5pb	256	Mus musculus	1:Experimental evidence at protein level	ATP synthase F(0) complex subunit B1, mitochondrial	1	0.999	17	265	265	265	22	23	24	20	23	24	21	21	22	21	23	21	22	23	24	20	23	24	21	21	22	21	23	21	22	23	24	20	23	24	21	21	22	21	23	21	13141120000	13010054100	13874604000	10157438000	11479582700	10201135100	12443908100	11021176800	10037514200	13590110200	10745652200	10044374000	1859004800	1918022400	2034686340	1630231170	1605556480	1693999490	1793771010	1558611840	1655212420	1915370880	1632771970	1687715710
sp|Q9CQQ8|LSM7_MOUSE	Q9CQQ8	LSM7_MOUSE	Lsm7	103	Mus musculus	1:Experimental evidence at protein level	U6 snRNA-associated Sm-like protein LSm7	1	0.999	5	51	51	51	5	6	4	4	3	4	5	4	5	3	5	3	5	6	4	4	3	4	5	4	5	3	5	3	5	6	4	4	3	4	5	4	5	3	5	3	642721280	692786050	601635710	677684670	660321410	692287230	682277500	700868540	728008320	676542590	727167620	698684800	270433216	288596064	248758432	266016480	265995392	271354336	278375200	282168928	292371648	267156448	285705760	280754656
sp|Q9CQR2|RS21_MOUSE	Q9CQR2	RS21_MOUSE	Rps21	83	Mus musculus	1:Experimental evidence at protein level	Small ribosomal subunit protein eS21	1	0.999	9	126	126	126	12	10	13	9	11	9	9	11	11	9	12	10	12	10	13	9	11	9	9	11	11	9	12	10	12	10	13	9	11	9	9	11	11	9	12	10	4388853800	4316228100	4530890200	4639523300	4661903400	4249314300	4263880960	4570137600	4483158000	4296161300	4311068200	4563272200	1423251840	1373706240	1410240770	1242784900	1353564160	1154107140	1236216960	1284384510	1294708610	1201569540	1218990080	1288017660
sp|Q9CQR4|ACO13_MOUSE	Q9CQR4	ACO13_MOUSE	Acot13	140	Mus musculus	1:Experimental evidence at protein level	Acyl-coenzyme A thioesterase 13	1	0.999	9	109	109	109	11	10	9	8	9	8	10	9	9	10	6	10	11	10	9	8	9	8	10	9	9	10	6	10	11	10	9	8	9	8	10	9	9	10	6	10	2683830020	2248638460	2223983360	2515193090	1940474110	2694582780	2271817980	2280754690	2083750530	2836130300	2084593280	2838634500	519971488	510845440	524359936	489977120	468136096	515782176	498476448	516228128	487174976	540906690	498996672	510458624
sp|Q9CQR6|PPP6_MOUSE	Q9CQR6	PPP6_MOUSE	Ppp6c	305	Mus musculus	1:Experimental evidence at protein level	Serine/threonine-protein phosphatase 6 catalytic subunit	1	0.999	11	54	54	54	6	4	4	4	2	5	4	4	5	7	3	6	6	4	4	4	2	5	4	4	5	7	3	6	6	4	4	4	2	5	4	4	5	7	3	6	980205700	906669700	950090110	844756350	716797440	700561410	725483650	882259900	964855680	796284800	813365060	760968830	297440352	283067360	294417888	256925984	240488496	261542896	250763776	260824240	285193888	264403536	248096496	276147072
sp|Q9CQS2|NOP10_MOUSE	Q9CQS2	NOP10_MOUSE	Nop10	64	Mus musculus	3:Protein inferred from homology	H/ACA ribonucleoprotein complex subunit 3	1	0.999	3	22	22	22	2	1	2	3	2	1	2	1	2	1	3	2	2	1	2	3	2	1	2	1	2	1	3	2	2	1	2	3	2	1	2	1	2	1	3	2	65257476	59056880	63141288	56992368	63889672	52259576	65867288	58079496	65902636	37261596	36233864	29101374	41854476	42771036	44426472	40587496	45552768	36313264	44634108	39819872	45089496	0	21614214	0
sp|Q9CQS5|RIOK2_MOUSE	Q9CQS5	RIOK2_MOUSE	Riok2	547	Mus musculus	1:Experimental evidence at protein level	Serine/threonine-protein kinase RIO2	0.9808	0.999	1	1	1	1	0	0	0	0	0	0	1	0	0	0	0	0	0	0	0	0	0	0	1	0	0	0	0	0	0	0	0	0	0	0	1	0	0	0	0	0	0	0	0	0	0	0	6.03952e+06	0	0	0	0	0	0	0	0	0	0	0	0	0	0	0	0	0
sp|Q9CQS8|SC61B_MOUSE	Q9CQS8	SC61B_MOUSE	Sec61b	96	Mus musculus	1:Experimental evidence at protein level	Protein transport protein Sec61 subunit beta	1	0.999	4	40	40	40	2	3	4	4	4	3	3	3	3	4	3	4	2	3	4	4	4	3	3	3	3	4	3	4	2	3	4	4	4	3	3	3	3	4	3	4	775865660	832535810	856193980	1095646460	1041913470	951514430	974079040	930703040	928203580	1313162240	1246347140	1014256770	470318848	509412480	591668540	625929020	566701570	588147520	576306110	527293824	548478460	760256960	793179520	659112260
sp|Q9CQT1|MTNA_MOUSE	Q9CQT1	MTNA_MOUSE	Mri1	369	Mus musculus	1:Experimental evidence at protein level	Methylthioribose-1-phosphate isomerase	1	0.999	11	110	110	110	9	10	9	9	8	8	9	9	11	9	9	10	9	10	9	9	8	8	9	9	11	9	9	10	9	10	9	9	8	8	9	9	11	9	9	10	939153150	1510971650	1560529920	1432777340	922856770	1410208510	1655140610	1421402880	1025563650	1327778300	1064666370	1618691070	327790464	326515808	348869088	315744768	308908768	337020384	343155680	353098656	367405856	303216672	356148576	355421216
sp|Q9CQT2|RBM7_MOUSE	Q9CQT2	RBM7_MOUSE	Rbm7	265	Mus musculus	1:Experimental evidence at protein level	RNA-binding protein 7	1	0.999	4	21	21	21	1	1	2	3	1	0	2	2	2	4	1	2	1	1	2	3	1	0	2	2	2	4	1	2	1	1	2	3	1	0	2	2	2	4	1	2	195154784	162916240	143480992	184771584	179969280	190204368	169498768	170074528	152144560	221757120	196698352	148526544	83260328	85472752	72307096	85879424	84121888	89787048	85251512	85095904	82227272	100298168	90252000	80068560
sp|Q9CQT7|DESI1_MOUSE	Q9CQT7	DESI1_MOUSE	Desi1	168	Mus musculus	1:Experimental evidence at protein level	Desumoylating isopeptidase 1	0.9995	0.999	2	18	18	18	1	1	2	2	2	1	1	2	2	1	2	1	1	1	2	2	2	1	1	2	2	1	2	1	1	1	2	2	2	1	1	2	2	1	2	1	132442336	137547392	124371184	160258304	136010560	154106336	115792880	123160352	131232944	160420048	175967504	130458776	88330968	90883840	82401624	106889576	89151096	106537048	76651464	81310624	83156768	108693656	116777760	83357928
sp|Q9CQU0|TXD12_MOUSE	Q9CQU0	TXD12_MOUSE	Txndc12	170	Mus musculus	1:Experimental evidence at protein level	Thioredoxin domain-containing protein 12	1	0.999	8	83	83	83	7	6	6	8	7	9	6	8	8	7	6	5	7	6	6	8	7	9	6	8	8	7	6	5	7	6	6	8	7	9	6	8	8	7	6	5	3156269820	3190899460	2966208510	2994490110	3211080960	3171367170	3237013760	2910537980	3144427260	3272579070	3456595460	3235858690	910497980	884273540	862687170	923916930	893031740	897826690	919407170	950179070	899867780	960459390	989877950	932889540
sp|Q9CQU3|RER1_MOUSE	Q9CQU3	RER1_MOUSE	Rer1	196	Mus musculus	1:Experimental evidence at protein level	Protein RER1	1	0.999	4	36	36	36	4	4	4	3	3	3	2	3	4	2	3	1	4	4	4	3	3	3	2	3	4	2	3	1	4	4	4	3	3	3	2	3	4	2	3	1	690458300	614883650	757431230	864617860	786454080	772672320	707393150	777098820	706823300	867842690	861484800	724651580	342454560	356259584	389274528	442289440	428043552	419360032	380737984	390356288	353531584	449243200	437466432	383353600
sp|Q9CQU5|ZWINT_MOUSE	Q9CQU5	ZWINT_MOUSE	Zwint	252	Mus musculus	1:Experimental evidence at protein level	ZW10 interactor	1	0.999	12	58	58	58	5	4	6	4	4	4	5	6	5	5	4	6	5	4	6	4	4	4	5	6	5	5	4	6	5	4	6	4	4	4	5	6	5	5	4	6	430089408	319159840	409885824	357177856	304432256	330341600	442380640	426059392	492422752	400710080	417137536	373011584	104673992	89129248	96136136	92716480	83010752	89579872	109068832	113417696	116159040	108890240	114389552	102611184
sp|Q9CQV1|TIM16_MOUSE	Q9CQV1	TIM16_MOUSE	Pam16	125	Mus musculus	1:Experimental evidence at protein level	Mitochondrial import inner membrane translocase subunit TIM16	1	0.999	5	27	27	27	2	2	3	3	2	2	2	3	1	1	3	3	2	2	3	3	2	2	2	3	1	1	3	3	2	2	3	3	2	2	2	3	1	1	3	3	182537040	275307712	182026704	303266144	289283296	286224960	285536160	275856032	163204848	294852992	324905888	270088192	115328200	107024472	116156448	119548600	118950736	95714888	115307448	108874600	100132000	108409176	125379992	103179264
sp|Q9CQV4|RETR3_MOUSE	Q9CQV4	RETR3_MOUSE	Retreg3	466	Mus musculus	1:Experimental evidence at protein level	Reticulophagy regulator 3	1	0.999	2	25	25	25	2	2	2	2	2	2	2	2	2	2	2	3	2	2	2	2	2	2	2	2	2	2	2	3	2	2	2	2	2	2	2	2	2	2	2	3	200589904	184191536	178187408	192447424	197006976	187813680	228266976	256222624	217303856	229342096	206308672	223554080	98615432	97100472	93797368	101441504	100029368	98788144	112436928	129936344	108132320	110544816	102931648	108793920
sp|Q9CQV5|RT24_MOUSE	Q9CQV5	RT24_MOUSE	Mrps24	167	Mus musculus	1:Experimental evidence at protein level	Small ribosomal subunit protein uS3m	0.9788	0.9989	1	1	1	1	0	1	0	0	0	0	0	0	0	0	0	0	0	1	0	0	0	0	0	0	0	0	0	0	0	1	0	0	0	0	0	0	0	0	0	0	17592568	21323840	17577464	17158076	15763721	12919081	19395604	21026982	19394952	21717678	18335158	15244063	0	0	0	0	0	0	0	0	0	0	0	0
sp|Q9CQV6|MLP3B_MOUSE	Q9CQV6	MLP3B_MOUSE	Map1lc3b	125	Mus musculus	1:Experimental evidence at protein level	Microtubule-associated proteins 1A/1B light chain 3B	1	0.999	5	31	14	31	2	3	2	2	3	4	1	3	4	1	3	3	1	1	0	1	2	2	0	1	3	0	1	2	2	3	2	2	3	4	1	3	4	1	3	3	542192190	419466912	404422656	495410432	480034112	506866912	423491264	409295008	522066144	532198112	542415810	655353600	188856416	151764464	147730672	173416160	170318720	168455728	148685552	155625568	192736000	193847904	190186736	226550976
sp|Q9CQV7|TIM14_MOUSE	Q9CQV7	TIM14_MOUSE	Dnajc19	116	Mus musculus	1:Experimental evidence at protein level	Mitochondrial import inner membrane translocase subunit TIM14	1	0.999	3	24	24	24	2	2	2	3	3	2	3	2	2	1	1	1	2	2	2	3	3	2	3	2	2	1	1	1	2	2	2	3	3	2	3	2	2	1	1	1	125665824	128342608	142704352	107314416	111061184	108406448	135518784	123394648	124043136	133595280	146811584	118304600	84460088	88568760	93932336	74133160	74175968	74000408	97223800	84209784	92107488	94080256	98924824	82353080
sp|Q9CQV8|1433B_MOUSE	Q9CQV8	1433B_MOUSE	Ywhab	246	Mus musculus	1:Experimental evidence at protein level	14-3-3 protein beta/alpha	1	0.999	22	131	131	460	12	11	10	12	8	11	14	9	12	10	10	12	12	11	10	12	8	11	14	9	12	10	10	12	38	39	35	42	39	41	41	38	40	34	34	39	3436496640	3333248000	3296572930	3937941760	3928277500	4013293310	3398328580	4015733760	3582865150	3454044930	4036878340	3512694780	718367420	781027330	821270020	1103228930	1011676350	1044147970	844535940	999489790	856395520	890450300	1130548740	984459010
sp|Q9CQW0|EMC6_MOUSE	Q9CQW0	EMC6_MOUSE	Emc6	110	Mus musculus	1:Experimental evidence at protein level	ER membrane protein complex subunit 6	0.9996	0.999	2	21	21	21	2	2	2	1	1	2	1	2	2	2	2	2	2	2	2	1	1	2	1	2	2	2	2	2	2	2	2	1	1	2	1	2	2	2	2	2	216419936	218778576	227816672	214632640	216002112	208920752	199117744	213004832	237830672	275795008	230791168	210749888	115842984	120119848	126207168	118631736	119611688	115741496	104249240	116677000	131702744	152354992	127814808	116107616
sp|Q9CQW1|YKT6_MOUSE	Q9CQW1	YKT6_MOUSE	Ykt6	198	Mus musculus	1:Experimental evidence at protein level	Synaptobrevin homolog YKT6	1	0.999	7	28	28	28	3	1	3	2	1	2	3	4	2	2	2	3	3	1	3	2	1	2	3	4	2	2	2	3	3	1	3	2	1	2	3	4	2	2	2	3	257470608	189630544	182104032	209068560	237116384	252933424	234261488	225042912	214456816	280454432	233760368	291405568	72743344	58771836	55320344	80057776	81766584	71724088	67546616	71706256	64420588	81429264	73848336	84106536
sp|Q9CQW2|ARL8B_MOUSE	Q9CQW2	ARL8B_MOUSE	Arl8b	186	Mus musculus	1:Experimental evidence at protein level	ADP-ribosylation factor-like protein 8B	1	0.999	8	92	39	92	5	8	9	9	8	7	8	8	8	7	8	7	2	3	4	4	4	3	4	4	3	2	3	3	5	8	9	9	8	7	8	8	8	7	8	7	1463068030	1480258180	1606912510	1578301820	1653278720	1444665220	1675429630	1659757950	1546827010	1828614270	1728125060	1767044480	410971712	475784032	444986880	439244672	474868960	447722688	467835840	468939136	437955744	514390592	488709408	500827040
sp|Q9CQW5|LEG2_MOUSE	Q9CQW5	LEG2_MOUSE	Lgals2	130	Mus musculus	1:Experimental evidence at protein level	Galectin-2	1	0.999	3	20	20	20	3	2	1	3	1	2	1	2	1	1	2	1	3	2	1	3	1	2	1	2	1	1	2	1	3	2	1	3	1	2	1	2	1	1	2	1	122845840	120522064	78227232	153618976	144781088	110128704	59996520	97413936	43538520	138710560	116608360	90746544	59268744	57108552	55004200	68302664	70342920	65696540	41656424	48087464	0	66291560	51834876	61813752
sp|Q9CQX2|CYB5B_MOUSE	Q9CQX2	CYB5B_MOUSE	Cyb5b	146	Mus musculus	1:Experimental evidence at protein level	Cytochrome b5 type B	1	0.999	5	108	108	108	8	9	9	9	10	8	9	10	9	9	9	9	8	9	9	9	10	8	9	10	9	9	9	9	8	9	9	9	10	8	9	10	9	9	9	9	5309466100	5507797500	5534872100	5230561800	5252489700	5063442900	5014258200	4761438200	4671902200	5378884100	4840198700	4668968400	1329577730	1396089340	1417183490	1343008130	1335193090	1295420420	1282401020	1243698560	1202802050	1354019330	1242376580	1179410940
sp|Q9CQX8|KGD4_MOUSE	Q9CQX8	KGD4_MOUSE	Kgd4	102	Mus musculus	1:Experimental evidence at protein level	Alpha-ketoglutarate dehydrogenase component 4	1	0.999	4	43	43	43	3	3	3	4	4	4	3	5	3	4	3	4	3	3	3	4	4	4	3	5	3	4	3	4	3	3	3	4	4	4	3	5	3	4	3	4	693104000	812282560	801645950	948014080	976477440	914201980	841006980	896488130	885446270	969339200	953427520	895478400	282526912	304346048	303621088	333555104	340778240	317507552	300533184	327365632	338923296	337776256	321287328	307026656
sp|Q9CQY2|RAMAC_MOUSE	Q9CQY2	RAMAC_MOUSE	Ramac	119	Mus musculus	3:Protein inferred from homology	RNA guanine-N7 methyltransferase activating subunit	0.9672	0.9983	1	2	2	2	0	0	0	0	0	0	0	0	1	0	1	0	0	0	0	0	0	0	0	0	1	0	1	0	0	0	0	0	0	0	0	0	1	0	1	0	52450876	61022152	58408212	66662924	62589124	57788244	53830480	57843588	57141576	64199656	57402900	45256776	0	0	0	0	0	0	0	0	0	0	0	0
sp|Q9CQY5|MAGT1_MOUSE	Q9CQY5	MAGT1_MOUSE	Magt1	335	Mus musculus	1:Experimental evidence at protein level	Magnesium transporter protein 1	0.9801	0.999	1	3	3	3	1	0	0	1	0	0	0	0	0	1	0	0	1	0	0	1	0	0	0	0	0	1	0	0	1	0	0	1	0	0	0	0	0	1	0	0	68782760	0	0	0	0	0	0	0	0	98904832	0	0	0	0	0	0	0	0	0	0	0	0	0	0
sp|Q9CQY6|UQCC2_MOUSE	Q9CQY6	UQCC2_MOUSE	Uqcc2	136	Mus musculus	1:Experimental evidence at protein level	Ubiquinol-cytochrome c reductase complex assembly factor 2	1	0.999	4	24	24	24	2	1	2	2	1	3	2	2	3	3	1	2	2	1	2	2	1	3	2	2	3	3	1	2	2	1	2	2	1	3	2	2	3	3	1	2	120174936	49440816	115075632	124654136	130367920	63442236	186062304	132662872	249044336	184627056	107577712	50280092	65197124	0	72815984	82618416	72161096	72766384	64970044	75569000	77372232	91234952	64137188	0
sp|Q9CQZ1|HSBP1_MOUSE	Q9CQZ1	HSBP1_MOUSE	Hsbp1	76	Mus musculus	1:Experimental evidence at protein level	Heat shock factor-binding protein 1	1	0.999	4	17	17	17	1	1	1	2	2	2	1	1	1	1	2	2	1	1	1	2	2	2	1	1	1	1	2	2	1	1	1	2	2	2	1	1	1	1	2	2	59183904	60997500	96703728	124230640	131233464	100859568	74800408	63180600	95941024	110936456	101039752	120072928	0	0	73363944	71013344	74971552	82501320	0	0	63027996	63220640	81900520	72722848
sp|Q9CQZ5|NDUA6_MOUSE	Q9CQZ5	NDUA6_MOUSE	Ndufa6	131	Mus musculus	1:Experimental evidence at protein level	NADH dehydrogenase [ubiquinone] 1 alpha subcomplex subunit 6	1	0.999	7	88	88	88	7	8	8	7	8	9	6	6	4	8	8	9	7	8	8	7	8	9	6	6	4	8	8	9	7	8	8	7	8	9	6	6	4	8	8	9	3444953860	4319109100	2944457470	3581236990	3224307460	5680641000	3266539260	2982430720	2930250750	3587816700	3206677500	3454766850	1034100100	1020912900	935341380	1060478210	995302530	1083174530	994046210	921747840	876190210	1113547010	1038733890	1129325570
sp|Q9CQZ6|NDUB3_MOUSE	Q9CQZ6	NDUB3_MOUSE	Ndufb3	104	Mus musculus	1:Experimental evidence at protein level	NADH dehydrogenase [ubiquinone] 1 beta subcomplex subunit 3	1	0.999	6	40	40	40	3	4	4	2	3	6	4	4	2	5	1	2	3	4	4	2	3	6	4	4	2	5	1	2	3	4	4	2	3	6	4	4	2	5	1	2	1366271490	1469206660	1620021630	1630996220	1626491650	1632212220	1460738430	1471649410	1375117570	1316021890	1610942720	1325870210	522969664	575201730	556034560	557753860	543486980	579878590	573399680	567461700	539629500	573623170	578822780	531134848
sp|Q9CR00|PSMD9_MOUSE	Q9CR00	PSMD9_MOUSE	Psmd9	222	Mus musculus	1:Experimental evidence at protein level	26S proteasome non-ATPase regulatory subunit 9	1	0.999	10	109	109	109	9	8	9	11	10	10	7	8	11	8	10	8	9	8	9	11	10	10	7	8	11	8	10	8	9	8	9	11	10	10	7	8	11	8	10	8	1653171580	1480752130	1560368260	1407316480	1419176700	1238510850	1416790910	1509182980	1625178620	1219366270	1333417730	1305884540	295354912	270582624	293050208	262023824	263995632	257601728	266009856	284165312	290183008	227672208	250677488	244388672
sp|Q9CR08|RPP29_MOUSE	Q9CR08	RPP29_MOUSE	Pop4	221	Mus musculus	2:Experimental evidence at transcript level	Ribonuclease P protein subunit p29	1	0.999	3	8	8	8	1	1	0	1	1	1	0	0	1	0	2	0	1	1	0	1	1	1	0	0	1	0	2	0	1	1	0	1	1	1	0	0	1	0	2	0	24688148	19590644	8998265	23669912	23158800	11785711	20567034	20244822	25183592	11373259	11648811	0	12206683	10877152	0	10185690	12902495	0	11205999	11171127	12040222	0	10048119	0
sp|Q9CR09|UFC1_MOUSE	Q9CR09	UFC1_MOUSE	Ufc1	167	Mus musculus	1:Experimental evidence at protein level	Ubiquitin-fold modifier-conjugating enzyme 1	1	0.999	6	55	55	55	6	4	5	5	7	6	3	4	2	3	4	6	6	4	5	5	7	6	3	4	2	3	4	6	6	4	5	5	7	6	3	4	2	3	4	6	924268030	861703230	912697470	938427260	899533700	1007673790	770002110	860457150	889937540	789774590	882282820	946758660	244583808	241873856	253761168	279543744	257575312	283037440	212234560	248713520	243337680	211663808	257168288	270591456
sp|Q9CR16|PPID_MOUSE	Q9CR16	PPID_MOUSE	Ppid	370	Mus musculus	1:Experimental evidence at protein level	Peptidyl-prolyl cis-trans isomerase D	1	0.999	26	263	263	263	19	22	19	21	22	22	24	23	20	24	23	24	19	22	19	21	22	22	24	23	20	24	23	24	19	22	19	21	22	22	24	23	20	24	23	24	5454091300	5727310300	5777409500	6490347000	6335543800	6329563100	5746006000	6127628300	4934420500	5343744500	5626529800	5946886100	621314820	625683010	615479870	706688190	678721730	677773380	640128260	678273150	646035900	601919230	663871490	656667260
sp|Q9CR20|IR3IP_MOUSE	Q9CR20	IR3IP_MOUSE	Ier3ip1	82	Mus musculus	3:Protein inferred from homology	Immediate early response 3-interacting protein 1	0.9996	0.999	1	7	7	7	1	0	0	0	1	1	0	0	1	2	1	0	1	0	0	0	1	1	0	0	1	2	1	0	1	0	0	0	1	1	0	0	1	2	1	0	36225808	0	22328616	44709168	39117236	80406032	0	22328340	17452110	98267280	60025144	64619644	21666298	0	0	0	0	48071024	0	0	0	56704756	33967680	38794488
sp|Q9CR21|ACPM_MOUSE	Q9CR21	ACPM_MOUSE	Ndufab1	156	Mus musculus	1:Experimental evidence at protein level	Acyl carrier protein, mitochondrial	1	0.999	3	30	30	30	2	2	2	4	3	4	3	4	1	2	2	1	2	2	2	4	3	4	3	4	1	2	2	1	2	2	2	4	3	4	3	4	1	2	2	1	478379264	641383550	712373120	1347970820	1276060290	1361094660	688627070	942643140	595743620	1169176830	1227816450	1162666620	221742096	315652864	219888768	465788768	450164896	481197824	336960864	334519168	256538720	387130528	422818432	407064672
sp|Q9CR23|TMEM9_MOUSE	Q9CR23	TMEM9_MOUSE	Tmem9	183	Mus musculus	1:Experimental evidence at protein level	Proton-transporting V-type ATPase complex assembly regulator TMEM9	0.9773	0.9988	1	1	1	1	0	0	0	0	0	0	0	0	1	0	0	0	0	0	0	0	0	0	0	0	1	0	0	0	0	0	0	0	0	0	0	0	1	0	0	0	0	0	0	0	0	0	0	0	0	0	0	0	0	0	0	0	0	0	0	0	0	0	0	0
sp|Q9CR26|VTA1_MOUSE	Q9CR26	VTA1_MOUSE	Vta1	309	Mus musculus	1:Experimental evidence at protein level	Vacuolar protein sorting-associated protein VTA1 homolog	1	0.999	6	46	46	46	3	4	5	3	3	4	4	5	4	4	3	4	3	4	5	3	3	4	4	5	4	4	3	4	3	4	5	3	3	4	4	5	4	4	3	4	567022910	422409792	541974910	607545920	568904260	457676064	492997440	587010940	632229380	348720384	565267330	477680544	207936096	185785408	199113472	182308816	204820640	204980576	176623744	207588032	225876992	166140496	185852160	208936240
sp|Q9CR27|WASC3_MOUSE	Q9CR27	WASC3_MOUSE	Washc3	194	Mus musculus	1:Experimental evidence at protein level	WASH complex subunit 3	0.9933	0.999	2	9	9	9	1	1	1	0	1	2	0	1	0	1	0	1	1	1	1	0	1	2	0	1	0	1	0	1	1	1	1	0	1	2	0	1	0	1	0	1	87738064	36091700	87264616	0	77154832	82106192	38489084	90290072	88082352	73411744	0	80816464	47811768	0	48328308	0	42620880	45568116	0	49526384	48887588	40798348	0	44598888
sp|Q9CR39|WIPI3_MOUSE	Q9CR39	WIPI3_MOUSE	Wdr45b	344	Mus musculus	1:Experimental evidence at protein level	WD repeat domain phosphoinositide-interacting protein 3	0.9659	0.9982	1	3	3	3	0	0	0	0	0	1	0	0	1	0	1	0	0	0	0	0	0	1	0	0	1	0	1	0	0	0	0	0	0	1	0	0	1	0	1	0	0	0	0	0	0	44338100	0	51975324	0	0	0	0	0	0	0	0	0	0	0	0	0	0	0	0
sp|Q9CR41|HYPK_MOUSE	Q9CR41	HYPK_MOUSE	Hypk	121	Mus musculus	1:Experimental evidence at protein level	Huntingtin-interacting protein K	1	0.999	5	33	33	33	3	3	3	4	3	3	3	2	3	2	2	2	3	3	3	4	3	3	3	2	3	2	2	2	3	3	3	4	3	3	3	2	3	2	2	2	349098176	349782080	324666592	355287200	301334176	288621984	346828224	355999488	342015200	240750496	369303360	300813472	105503304	103860176	101660520	133009184	95613552	125003808	106852184	110285352	120301480	110157632	122678968	125257632
sp|Q9CR47|NSA2_MOUSE	Q9CR47	NSA2_MOUSE	Nsa2	260	Mus musculus	2:Experimental evidence at transcript level	Ribosome biogenesis protein NSA2 homolog	0.9807	0.999	1	8	8	8	1	1	1	0	0	1	1	0	1	0	1	1	1	1	1	0	0	1	1	0	1	0	1	1	1	1	1	0	0	1	1	0	1	0	1	1	40609544	41936740	35912516	45496800	39743800	44762100	45323512	52615444	56867948	58374532	37985612	46548384	0	0	0	0	0	0	0	0	0	0	0	0
sp|Q9CR50|ZN363_MOUSE	Q9CR50	ZN363_MOUSE	Rchy1	261	Mus musculus	1:Experimental evidence at protein level	RING finger and CHY zinc finger domain-containing protein 1	0.9808	0.999	1	1	1	1	0	0	0	0	0	0	0	0	0	0	1	0	0	0	0	0	0	0	0	0	0	0	1	0	0	0	0	0	0	0	0	0	0	0	1	0	0	0	0	0	0	0	0	0	0	0	2608288	0	0	0	0	0	0	0	0	0	0	0	0	0
sp|Q9CR51|VATG1_MOUSE	Q9CR51	VATG1_MOUSE	Atp6v1g1	118	Mus musculus	1:Experimental evidence at protein level	V-type proton ATPase subunit G 1	1	0.999	11	135	135	135	13	11	15	12	12	11	9	8	9	10	11	14	13	11	15	12	12	11	9	8	9	10	11	14	13	11	15	12	12	11	9	8	9	10	11	14	2185110020	1967897600	2197657860	1990649090	2107920000	1796539390	1863430660	1846500740	2020634240	1593800320	1886053250	1898641150	424084800	387269472	422141696	384068608	406411936	341168928	376238624	353744928	397119808	305530208	356489792	353034080
sp|Q9CR56|KBRS2_MOUSE	Q9CR56	KBRS2_MOUSE	Nkiras2	191	Mus musculus	1:Experimental evidence at protein level	NF-kappa-B inhibitor-interacting Ras-like protein 2	0.9996	0.999	2	14	14	14	0	1	1	1	1	2	1	2	1	2	1	1	0	1	1	1	1	2	1	2	1	2	1	1	0	1	1	1	1	2	1	2	1	2	1	1	22017120	65203976	25754104	64951624	58745236	74854968	62899016	64912712	67931392	71604776	73250928	82758752	0	38480640	0	37518392	34405832	43779284	37049376	38511576	40060636	40960260	41750168	49138416
sp|Q9CR57|RL14_MOUSE	Q9CR57	RL14_MOUSE	Rpl14	217	Mus musculus	1:Experimental evidence at protein level	Large ribosomal subunit protein eL14	1	0.999	13	161	161	161	16	13	14	12	13	11	14	14	15	13	13	13	16	13	14	12	13	11	14	14	15	13	13	13	16	13	14	12	13	11	14	14	15	13	13	13	13624685600	13217598500	12935975900	10940059600	11638410200	11228195800	11871449100	11878419500	12381715500	11404279800	11188948000	12069018600	2552752900	2424667390	2398775040	1895863940	2103444100	1957140480	2153071360	2109943170	2353238530	2077746560	2019559040	2143968000
sp|Q9CR59|G45IP_MOUSE	Q9CR59	G45IP_MOUSE	Gadd45gip1	222	Mus musculus	1:Experimental evidence at protein level	Large ribosomal subunit protein mL64	0.9995	0.999	2	4	4	4	1	0	0	0	0	1	0	1	0	1	0	0	1	0	0	0	0	1	0	1	0	1	0	0	1	0	0	0	0	1	0	1	0	1	0	0	158185488	298566912	199287264	92482320	86089904	250811648	320416192	287694816	287960384	253898800	109883864	274327744	0	179858400	122631192	0	0	150995104	194748832	172180912	171871040	155748272	0	163509056
sp|Q9CR60|GOT1B_MOUSE	Q9CR60	GOT1B_MOUSE	Golt1b	138	Mus musculus	1:Experimental evidence at protein level	Vesicle transport protein GOT1B	0.9996	0.999	2	18	18	18	2	0	1	1	2	1	2	2	2	1	2	2	2	0	1	1	2	1	2	2	2	1	2	2	2	0	1	1	2	1	2	2	2	1	2	2	255476624	270653184	258047584	255977184	256322208	298343232	252574144	244911488	230904320	385439040	301752768	287462656	190700288	194700432	189900384	189908768	195990192	234266256	196448912	175060320	170388896	332406432	258289104	226802512
sp|Q9CR61|NDUB7_MOUSE	Q9CR61	NDUB7_MOUSE	Ndufb7	137	Mus musculus	1:Experimental evidence at protein level	NADH dehydrogenase [ubiquinone] 1 beta subcomplex subunit 7	1	0.999	6	26	26	26	3	3	2	3	1	2	3	1	0	3	3	2	3	3	2	3	1	2	3	1	0	3	3	2	3	3	2	3	1	2	3	1	0	3	3	2	558844030	591880700	538695100	508003264	453213600	482224064	623627260	583465220	476190848	543913860	449574944	441526112	259394208	310409024	326024960	274355040	259536384	282022272	326111520	317705216	252441328	346688992	248596512	287672224
sp|Q9CR62|M2OM_MOUSE	Q9CR62	M2OM_MOUSE	Slc25a11	314	Mus musculus	1:Experimental evidence at protein level	Mitochondrial 2-oxoglutarate/malate carrier protein	1	0.999	22	257	257	257	19	24	21	21	23	22	21	23	21	20	20	22	19	24	21	21	23	22	21	23	21	20	20	22	19	24	21	21	23	22	21	23	21	20	20	22	5678557200	7092689900	6737667600	7740163600	7530987000	7903148000	7254698500	6984459800	6361393700	5712046600	6329570800	6769347100	514074112	645868930	617885950	701111230	678512510	710951360	663062590	644379900	589014460	520518784	568783100	624904960
sp|Q9CR64|KISHA_MOUSE	Q9CR64	KISHA_MOUSE	Tmem167a	72	Mus musculus	1:Experimental evidence at protein level	Protein kish-A	1	0.999	3	20	20	20	0	3	2	1	2	3	2	2	2	0	2	1	0	3	2	1	2	3	2	2	2	0	2	1	0	3	2	1	2	3	2	2	2	0	2	1	53765788	109423600	100248336	133034392	118787960	145303936	104983640	66077464	88457184	75566352	123911088	127265136	0	81363216	71687160	92001280	84792760	100232528	78385104	0	66227380	0	83896352	90110096
sp|Q9CR67|TMM33_MOUSE	Q9CR67	TMM33_MOUSE	Tmem33	247	Mus musculus	1:Experimental evidence at protein level	Transmembrane protein 33	1	0.999	2	10	10	10	1	1	1	1	1	1	1	0	0	1	0	2	1	1	1	1	1	1	1	0	0	1	0	2	1	1	1	1	1	1	1	0	0	1	0	2	109472440	119519992	120236464	93290504	99955280	112163944	105887064	85583136	109494832	130942872	95591936	117938432	95185984	91087680	95328464	71174656	88603840	86132688	92491288	80301368	81764400	108476616	80897272	93708880
sp|Q9CR68|UCRI_MOUSE	Q9CR68	UCRI_MOUSE	Uqcrfs1	274	Mus musculus	1:Experimental evidence at protein level	Cytochrome b-c1 complex subunit Rieske, mitochondrial	1	0.999	12	165	165	165	15	12	12	14	15	14	16	16	12	15	12	12	15	12	12	14	15	14	16	16	12	15	12	12	15	12	12	14	15	14	16	16	12	15	12	12	4143919360	4588250600	4614660600	4005174020	3978685180	3540635140	4303540200	4098668030	3917334270	4871295000	4407119900	3801977340	842397120	856886720	914710660	842377470	796659330	833577660	845504510	857022210	807377660	1040562750	889862270	782648960
sp|Q9CR70|LAGE3_MOUSE	Q9CR70	LAGE3_MOUSE	Lage3	148	Mus musculus	2:Experimental evidence at transcript level	EKC/KEOPS complex subunit Lage3	1	0.999	5	13	13	13	1	0	2	1	0	1	1	2	1	2	1	1	1	0	2	1	0	1	1	2	1	2	1	1	1	0	2	1	0	1	1	2	1	2	1	1	244157280	237625936	123917000	257534880	246904832	273033024	181612560	165528240	174320624	200136432	220934144	483624320	117248840	116105448	131849096	124085760	118586128	131187208	104431536	141898128	145853712	96020608	108938064	112672280
sp|Q9CR86|CHSP1_MOUSE	Q9CR86	CHSP1_MOUSE	Carhsp1	148	Mus musculus	1:Experimental evidence at protein level	Calcium-regulated heat stable protein 1	1	0.999	4	39	39	39	3	4	3	4	3	3	3	3	4	3	3	3	3	4	3	4	3	3	3	3	4	3	3	3	3	4	3	4	3	3	3	3	4	3	3	3	526284768	541556100	557872130	632853180	629439870	680108800	589649860	609512060	523476928	538592190	597752450	677583940	312158496	343327296	326966176	365238208	371419296	417417088	360918752	369015520	305267264	342353024	361659520	415019936
sp|Q9CR88|RT14_MOUSE	Q9CR88	RT14_MOUSE	Mrps14	128	Mus musculus	1:Experimental evidence at protein level	Small ribosomal subunit protein uS14m	0.9996	0.999	2	6	6	6	1	0	1	0	0	0	2	1	0	0	0	1	1	0	1	0	0	0	2	1	0	0	0	1	1	0	1	0	0	0	2	1	0	0	0	1	185561088	148156704	192156640	138743216	171741216	118437336	193203232	207168256	182423232	150798800	189237024	167020960	131969464	0	130433744	0	119799000	0	143574192	155290256	129724856	0	137761392	123259256
sp|Q9CR89|ERGI2_MOUSE	Q9CR89	ERGI2_MOUSE	Ergic2	377	Mus musculus	1:Experimental evidence at protein level	Endoplasmic reticulum-Golgi intermediate compartment protein 2	1	0.999	3	4	4	4	0	0	0	0	0	0	1	0	0	2	1	0	0	0	0	0	0	0	1	0	0	2	1	0	0	0	0	0	0	0	1	0	0	2	1	0	79796104	24211438	0	83552608	68612616	88570904	43524812	0	0	91235488	31029776	47188788	45254464	0	0	48174340	0	50642992	0	0	0	53010072	0	0
sp|Q9CR95|NECP1_MOUSE	Q9CR95	NECP1_MOUSE	Necap1	275	Mus musculus	1:Experimental evidence at protein level	Adaptin ear-binding coat-associated protein 1	0.9996	0.999	2	6	6	6	0	0	1	1	1	2	0	0	0	0	0	1	0	0	1	1	1	2	0	0	0	0	0	1	0	0	1	1	1	2	0	0	0	0	0	1	22305434	0	25967932	18554440	30026914	50413520	21848970	26744010	0	21266480	0	32738368	0	0	0	0	0	0	0	0	0	0	0	0
sp|Q9CR98|F136A_MOUSE	Q9CR98	F136A_MOUSE	Fam136a	138	Mus musculus	1:Experimental evidence at protein level	Protein FAM136A	1	0.999	8	62	62	62	5	3	5	5	4	7	4	4	7	7	5	6	5	3	5	5	4	7	4	4	7	7	5	6	5	3	5	5	4	7	4	4	7	7	5	6	796599680	826475650	806157180	883472770	851099520	819832000	926686140	926984450	918902080	938407550	1006392770	855256320	251243936	253387344	239762672	269315520	261927888	241034064	273241376	286573824	274838144	284331712	283160576	262787744
sp|Q9CRA4|MSMO1_MOUSE	Q9CRA4	MSMO1_MOUSE	Msmo1	293	Mus musculus	1:Experimental evidence at protein level	Methylsterol monooxygenase 1	1	0.999	3	27	27	27	2	2	1	3	2	3	3	2	1	3	3	2	2	2	1	3	2	3	3	2	1	3	3	2	2	2	1	3	2	3	3	2	1	3	3	2	125920400	101955976	99456088	171895744	150485648	163060320	107947184	103260728	105739888	187221984	161474656	147674944	60801920	55190404	53525336	85520152	74221616	82800088	53138800	55609388	51820992	86615000	82411032	79852384
sp|Q9CRA5|GOLP3_MOUSE	Q9CRA5	GOLP3_MOUSE	Golph3	298	Mus musculus	1:Experimental evidence at protein level	Golgi phosphoprotein 3	1	0.999	7	52	28	52	5	4	4	5	6	5	3	4	4	3	5	4	3	2	2	3	4	3	1	2	2	1	3	2	5	4	4	5	6	5	3	4	4	3	5	4	186069984	153481488	232928240	204017824	206828160	269591520	161276144	109146624	134799232	168348448	190258224	213149584	40088864	43995296	42395652	52229804	55912068	63328992	36493384	39866064	35069084	36525584	50453980	49673676
sp|Q9CRA7|ATP5S_MOUSE	Q9CRA7	ATP5S_MOUSE	Dmac2l	200	Mus musculus	1:Experimental evidence at protein level	ATP synthase subunit s, mitochondrial	0.9688	0.9984	1	1	1	1	0	0	0	0	0	0	0	0	0	1	0	0	0	0	0	0	0	0	0	0	0	1	0	0	0	0	0	0	0	0	0	0	0	1	0	0	0	32990080	0	29922716	25916684	31745142	35838728	0	0	45002804	35119244	30273476	0	0	0	0	0	0	0	0	0	0	0	0
sp|Q9CRA8|EXOS5_MOUSE	Q9CRA8	EXOS5_MOUSE	Exosc5	235	Mus musculus	1:Experimental evidence at protein level	Exosome complex component RRP46	1	0.999	7	45	45	45	5	4	3	4	5	3	2	5	4	4	3	3	5	4	3	4	5	3	2	5	4	4	3	3	5	4	3	4	5	3	2	5	4	4	3	3	323959744	226589456	190998224	290430752	291660640	200381568	209436544	332819968	336357504	201822304	235652608	225730976	111958712	106977552	88764784	97025768	99389320	112292088	101839136	101075432	86300824	99242040	89451664	109793312
sp|Q9CRA9|FGOP2_MOUSE	Q9CRA9	FGOP2_MOUSE	Fgfr1op2	253	Mus musculus	1:Experimental evidence at protein level	FGFR1 oncogene partner 2 homolog	0.9808	0.999	1	8	8	8	0	1	1	1	1	0	1	0	1	0	1	1	0	1	1	1	1	0	1	0	1	0	1	1	0	1	1	1	1	0	1	0	1	0	1	1	17446288	20705670	27680196	23830012	21855650	20649006	26869610	16503712	29200846	24397030	35534904	27299008	0	0	0	0	0	0	0	0	0	0	0	0
sp|Q9CRB0|SNX24_MOUSE	Q9CRB0	SNX24_MOUSE	Snx24	169	Mus musculus	1:Experimental evidence at protein level	Sorting nexin-24	0.9807	0.999	1	8	8	8	0	0	0	1	1	1	1	1	0	1	1	1	0	0	0	1	1	1	1	1	0	1	1	1	0	0	0	1	1	1	1	1	0	1	1	1	25608956	22784948	20200378	26395872	26412446	29197636	22611550	27153442	22472772	28558116	29494352	28151592	0	0	0	0	0	0	0	0	0	0	0	0
sp|Q9CRB2|NHP2_MOUSE	Q9CRB2	NHP2_MOUSE	Nhp2	153	Mus musculus	1:Experimental evidence at protein level	H/ACA ribonucleoprotein complex subunit 2	1	0.999	4	48	48	48	4	4	4	4	4	5	5	4	5	3	3	3	4	4	4	4	4	5	5	4	5	3	3	3	4	4	4	4	4	5	5	4	5	3	3	3	302816480	276255488	280688352	294887264	313590784	343581216	315090592	288439488	267007840	307107488	293879040	253056512	90428832	91415320	90427080	97314408	106299056	122429704	99710800	92268552	85805848	99672288	96370024	83242224
sp|Q9CRB6|TPPP3_MOUSE	Q9CRB6	TPPP3_MOUSE	Tppp3	176	Mus musculus	1:Experimental evidence at protein level	Tubulin polymerization-promoting protein family member 3	1	0.999	6	33	33	33	3	3	2	2	2	5	2	2	2	5	2	3	3	3	2	2	2	5	2	2	2	5	2	3	3	3	2	2	2	5	2	2	2	5	2	3	317910464	252731472	244921280	357087936	311692800	358464160	289941600	324400544	350055136	420928256	390251584	358280352	99573080	83466080	88025584	108111656	102583320	109189464	86992944	95902984	105223456	106794768	119214992	109058040
sp|Q9CRB8|MTFP1_MOUSE	Q9CRB8	MTFP1_MOUSE	Mtfp1	166	Mus musculus	1:Experimental evidence at protein level	Mitochondrial fission process protein 1	0.9996	0.999	2	7	7	7	1	0	1	1	1	1	0	0	0	1	0	1	1	0	1	1	1	1	0	0	0	1	0	1	1	0	1	1	1	1	0	0	0	1	0	1	49719388	60049636	57960496	64877504	23671168	58278764	53990068	42922464	21653072	71167584	60359488	56378872	27073810	32743138	31544646	34402240	0	31768130	29422142	23300650	0	38782012	32254236	30685354
sp|Q9CRB9|MIC19_MOUSE	Q9CRB9	MIC19_MOUSE	Chchd3	227	Mus musculus	1:Experimental evidence at protein level	MICOS complex subunit Mic19	1	0.999	12	96	96	96	8	11	8	6	8	9	6	7	6	9	9	9	8	11	8	6	8	9	6	7	6	9	9	9	8	11	8	6	8	9	6	7	6	9	9	9	1556650370	1644389630	1622679420	1620376320	1603808770	1424264580	1447607810	1652520580	1584060030	1516098430	1517453950	1434818430	265149920	258108224	270837824	278918016	278415744	231347056	261251184	257806416	251250928	262207872	258988448	235222576
sp|Q9CRC0|VKOR1_MOUSE	Q9CRC0	VKOR1_MOUSE	Vkorc1	161	Mus musculus	1:Experimental evidence at protein level	Vitamin K epoxide reductase complex subunit 1	1	0.999	3	48	48	48	4	4	5	5	4	3	5	3	5	4	3	3	4	4	5	5	4	3	5	3	5	4	3	3	4	4	5	5	4	3	5	3	5	4	3	3	994533890	855851520	900935040	786424320	763496380	785226300	878904130	738508800	833035140	877177860	724367300	882993730	663585600	616145600	599092930	506849760	491282272	526715584	616320830	452519200	527209568	612053440	447642272	615677950
sp|Q9CRC8|LRC40_MOUSE	Q9CRC8	LRC40_MOUSE	Lrrc40	602	Mus musculus	1:Experimental evidence at protein level	Leucine-rich repeat-containing protein 40	1	0.999	17	87	87	87	5	8	6	8	8	10	7	7	6	7	8	7	5	8	6	8	8	10	7	7	6	7	8	7	5	8	6	8	8	10	7	7	6	7	8	7	849823300	954424320	942928960	1000766660	986606720	1043178430	879762690	878983490	976304450	784824900	925446270	1005853180	183836464	193906656	186885296	204062416	200476064	214660528	179257264	189334256	182823216	158328560	185428576	205469760
sp|Q9CRD0|OCAD1_MOUSE	Q9CRD0	OCAD1_MOUSE	Ociad1	247	Mus musculus	1:Experimental evidence at protein level	OCIA domain-containing protein 1	1	0.999	13	124	124	124	8	12	13	9	9	12	11	10	11	12	6	11	8	12	13	9	9	12	11	10	11	12	6	11	8	12	13	9	9	12	11	10	11	12	6	11	1328609920	1540645760	1514105470	1308344830	1401049730	1390216960	1597916930	1521133060	1606909060	1515213700	1387615870	1186769540	290299584	307771424	318214144	266992112	267491088	263336512	315866528	311235680	320346112	290307872	266146512	246467776
sp|Q9CRD2|EMC2_MOUSE	Q9CRD2	EMC2_MOUSE	Emc2	297	Mus musculus	1:Experimental evidence at protein level	ER membrane protein complex subunit 2	1	0.999	12	98	98	98	11	8	8	9	8	7	9	8	6	9	6	9	11	8	8	9	8	7	9	8	6	9	6	9	11	8	8	9	8	7	9	8	6	9	6	9	1167181310	922763070	925052220	1253868290	1159177340	903869380	1104756740	893312380	853059580	984085310	759980860	1190583040	263624160	262515568	253130944	263132368	258607888	245432432	262810944	233156512	257841968	285077152	268593216	263958368
sp|Q9CRT8|XPOT_MOUSE	Q9CRT8	XPOT_MOUSE	Xpot	963	Mus musculus	1:Experimental evidence at protein level	Exportin-T	1	0.999	3	6	6	6	1	2	1	0	0	0	0	1	0	0	1	0	1	2	1	0	0	0	0	1	0	0	1	0	1	2	1	0	0	0	0	1	0	0	1	0	56285600	263953344	79782288	82193520	121015008	74178272	61872264	59352808	69423960	0	65154596	105825392	0	98804336	67813400	49619104	59607760	62564640	0	0	58258604	0	55657204	59958908
sp|Q9CRY7|GDPD1_MOUSE	Q9CRY7	GDPD1_MOUSE	Gdpd1	314	Mus musculus	1:Experimental evidence at protein level	Lysophospholipase D GDPD1	1	0.999	14	100	100	100	8	9	8	6	10	7	9	11	7	12	6	7	8	9	8	6	10	7	9	11	7	12	6	7	8	9	8	6	10	7	9	11	7	12	6	7	1564142340	1633847420	1638722820	1658836860	1618381180	1622974850	1374608770	1325699840	1518350980	1886975620	1655607680	1486390400	332314336	342325024	340272736	339186496	335617248	349276064	354091808	325017376	309728320	382289184	347194048	322154784
sp|Q9CS00|CATIN_MOUSE	Q9CS00	CATIN_MOUSE	Cactin	772	Mus musculus	1:Experimental evidence at protein level	Splicing factor Cactin	0.9801	0.999	1	3	3	3	1	1	1	0	0	0	0	0	0	0	0	0	1	1	1	0	0	0	0	0	0	0	0	0	1	1	1	0	0	0	0	0	0	0	0	0	13924852	9079677	12069594	0	0	0	0	0	0	0	0	0	0	0	0	0	0	0	0	0	0	0	0	0
sp|Q9CS42|PRPS2_MOUSE	Q9CS42	PRPS2_MOUSE	Prps2	318	Mus musculus	1:Experimental evidence at protein level	Ribose-phosphate pyrophosphokinase 2	1	0.999	21	32	32	193	4	4	7	1	3	3	3	1	2	0	1	3	4	4	7	1	3	3	3	1	2	0	1	3	16	17	22	14	15	16	15	15	18	11	16	18	642902780	648256770	589816510	398346144	404861248	560351360	505936384	465222016	485783136	404156800	246670544	450077216	144264320	148479952	141860560	159398352	159067168	158145984	117618192	108317488	121614968	118320192	119260976	123280520
sp|Q9CS74|ECD_MOUSE	Q9CS74	ECD_MOUSE	Ecd	641	Mus musculus	1:Experimental evidence at protein level	Protein ecdysoneless homolog	1	0.999	5	15	15	15	0	0	1	2	1	1	1	2	2	1	3	1	0	0	1	2	1	1	1	2	2	1	3	1	0	0	1	2	1	1	1	2	2	1	3	1	22229164	5.51882e+06	18639212	82816528	59906228	62870264	49221404	48217536	45484312	52930868	90542592	50665760	0	0	11626163	27168786	23183502	23643280	21342742	20038070	20851776	29080316	28784748	26944364
sp|Q9CSH3|RRP44_MOUSE	Q9CSH3	RRP44_MOUSE	Dis3	958	Mus musculus	1:Experimental evidence at protein level	Exosome complex exonuclease RRP44	1	0.999	22	146	146	146	11	15	13	9	10	12	13	15	16	8	11	13	11	15	13	9	10	12	13	15	16	8	11	13	11	15	13	9	10	12	13	15	16	8	11	13	1572410620	1503012350	1522521980	1419949310	1433625470	1504696190	1498871810	1665888260	1677500670	1217683970	1301746180	1598058110	221510176	225257360	219165056	203424096	209567744	216883808	219252656	223812592	233499968	189924080	194055616	205415808
sp|Q9CSN1|SNW1_MOUSE	Q9CSN1	SNW1_MOUSE	Snw1	536	Mus musculus	1:Experimental evidence at protein level	SNW domain-containing protein 1	1	0.999	21	116	116	116	8	7	9	12	8	9	12	10	8	12	11	10	8	7	9	12	8	9	12	10	8	12	11	10	8	7	9	12	8	9	12	10	8	12	11	10	1919668990	1924554750	1815026690	1957238910	1916660610	1996713980	2069686400	2242371070	2207250180	2228540160	2080008580	1868549500	275489568	286120320	262530864	269874464	264434272	270754880	311905952	298550048	303429568	302569056	285630112	259155232
sp|Q9CSU0|RPR1B_MOUSE	Q9CSU0	RPR1B_MOUSE	Rprd1b	326	Mus musculus	1:Experimental evidence at protein level	Regulation of nuclear pre-mRNA domain-containing protein 1B	1	0.999	14	78	38	78	6	3	7	6	8	8	5	6	8	5	9	7	2	1	4	2	4	5	2	2	5	2	5	4	6	3	7	6	8	8	5	6	8	5	9	7	715437570	619143550	716463100	800946560	832156100	809238530	752250750	754869180	781731260	729916030	839933060	752809920	119409816	122384160	120080192	133016480	133552600	132630720	122738056	126209080	124243840	124534976	130001944	133316312
sp|Q9CSV6|SFT2C_MOUSE	Q9CSV6	SFT2C_MOUSE	Sft2d3	212	Mus musculus	1:Experimental evidence at protein level	Vesicle transport protein SFT2C	0.9996	0.999	2	4	4	4	0	1	0	1	0	0	0	1	1	0	0	0	0	1	0	1	0	0	0	1	1	0	0	0	0	1	0	1	0	0	0	1	1	0	0	0	0	74536080	0	19385898	0	21058538	15225996	31961700	55565016	17957702	0	0	0	0	0	0	0	0	0	0	0	0	0	0
sp|Q9CT10|RANB3_MOUSE	Q9CT10	RANB3_MOUSE	Ranbp3	491	Mus musculus	1:Experimental evidence at protein level	Ran-binding protein 3	1	0.999	10	61	61	61	4	4	4	8	6	5	5	6	3	3	6	7	4	4	4	8	6	5	5	6	3	3	6	7	4	4	4	8	6	5	5	6	3	3	6	7	678751550	767285500	769166460	896215680	821175740	861306880	647409660	772181890	718123330	695034880	734106620	863617410	157214192	157823424	157087264	167534384	168317840	169907136	154006368	157700384	148745392	135420416	152326144	174148192
sp|Q9CTH6|FCF1_MOUSE	Q9CTH6	FCF1_MOUSE	Fcf1	198	Mus musculus	2:Experimental evidence at transcript level	rRNA-processing protein FCF1 homolog	1	0.999	3	8	8	8	1	1	1	2	1	0	0	1	1	0	0	0	1	1	1	2	1	0	0	1	1	0	0	0	1	1	1	2	1	0	0	1	1	0	0	0	77727872	67226184	69791752	33349412	52014648	57160856	63470160	54795672	67560208	32851732	42677000	11530399	50162124	48014840	48384488	0	0	39123604	42810860	34961528	42525104	0	31651186	0
sp|Q9CU62|SMC1A_MOUSE	Q9CU62	SMC1A_MOUSE	Smc1a	1233	Mus musculus	1:Experimental evidence at protein level	Structural maintenance of chromosomes protein 1A	1	0.999	51	333	324	333	27	27	23	25	25	33	31	30	23	36	25	28	26	26	22	25	25	32	29	29	23	35	25	27	27	27	23	25	25	33	31	30	23	36	25	28	4365679100	3890458880	4257755390	3899918850	4398955000	4062228220	4675012600	4522610200	4396036600	4433018400	4644720100	4278337280	329643040	324635392	323872224	324961152	326940928	302291776	342616512	342522240	343168736	336646560	341936288	322985920
sp|Q9CU65|ZMYM2_MOUSE	Q9CU65	ZMYM2_MOUSE	Zmym2	1376	Mus musculus	1:Experimental evidence at protein level	Zinc finger MYM-type protein 2	1	0.999	5	10	8	10	1	1	1	0	1	3	0	0	0	0	1	2	0	1	1	0	1	2	0	0	0	0	1	2	1	1	1	0	1	3	0	0	0	0	1	2	87428288	45873176	39533792	60144232	41445372	101956728	64782816	62131512	99393744	88409352	67017144	35993968	26647352	29341802	24768122	25447270	29301926	27776198	28769790	25720500	30111304	26018762	26616152	23851998
sp|Q9CVB6|ARPC2_MOUSE	Q9CVB6	ARPC2_MOUSE	Arpc2	300	Mus musculus	1:Experimental evidence at protein level	Actin-related protein 2/3 complex subunit 2	1	0.999	15	136	136	136	11	13	12	12	11	12	12	12	10	8	12	11	11	13	12	12	11	12	12	12	10	8	12	11	11	13	12	12	11	12	12	12	10	8	12	11	2508051970	2698041340	2539836670	2974878720	2735343100	3143840770	2880040700	2906189820	2772130820	2798044930	2611396350	2932139780	371872160	399473408	394404032	432145856	424507072	435312512	407323456	421133888	424104352	393197088	416601152	445126240
sp|Q9CW03|SMC3_MOUSE	Q9CW03	SMC3_MOUSE	Smc3	1217	Mus musculus	1:Experimental evidence at protein level	Structural maintenance of chromosomes protein 3	1	0.999	49	418	418	418	26	37	34	35	35	36	36	35	37	40	37	30	26	37	34	35	35	36	36	35	37	40	37	30	26	37	34	35	35	36	36	35	37	40	37	30	3641733630	4351801300	3933900290	4005775360	4576988700	4189065730	4505439200	3916662530	4671703600	4698086400	4643808300	4377503200	386436512	371974944	375343136	388154464	393616032	372852384	390192416	376557120	388227328	413696064	405637280	389112512
sp|Q9CW46|RAVR1_MOUSE	Q9CW46	RAVR1_MOUSE	Raver1	748	Mus musculus	1:Experimental evidence at protein level	Ribonucleoprotein PTB-binding 1	1	0.999	19	118	118	118	7	10	10	7	10	15	12	9	11	11	9	7	7	10	10	7	10	15	12	9	11	11	9	7	7	10	10	7	10	15	12	9	11	11	9	7	1653210370	1470400640	1416534270	1066812670	1196866180	1204927740	1339783300	1400949380	1477419650	1006192060	1078182140	899596800	240002320	220568832	217040800	189368464	187236752	198492496	221118224	218214016	208076480	182542400	183911424	181297200
sp|Q9CW79|GOGA1_MOUSE	Q9CW79	GOGA1_MOUSE	Golga1	758	Mus musculus	1:Experimental evidence at protein level	Golgin subfamily A member 1	1	0.999	11	37	37	37	4	2	4	3	3	4	2	3	1	6	3	2	4	2	4	3	3	4	2	3	1	6	3	2	4	2	4	3	3	4	2	3	1	6	3	2	237029328	212170064	234551232	297277536	253114688	271269440	291488960	239410240	188339984	294708096	275794880	195710512	40876092	39730384	43692624	51628448	51551372	52486500	51192924	51534168	49528984	57861260	57504272	58032060
sp|Q9CWD8|NUBPL_MOUSE	Q9CWD8	NUBPL_MOUSE	Nubpl	319	Mus musculus	1:Experimental evidence at protein level	Iron-sulfur cluster transfer protein NUBPL	1	0.999	3	26	26	26	2	1	2	3	2	1	3	2	2	4	1	3	2	1	2	3	2	1	3	2	2	4	1	3	2	1	2	3	2	1	3	2	2	4	1	3	269084512	181095632	227396608	212635216	251202304	248264592	228344128	266690960	219088336	336322656	249038800	286350336	115422120	118825432	99002288	95834152	102161784	111072720	99477072	113987848	86188784	125134280	100453312	122547440
sp|Q9CWE0|MFR1L_MOUSE	Q9CWE0	MFR1L_MOUSE	Mtfr1l	289	Mus musculus	1:Experimental evidence at protein level	Mitochondrial fission regulator 1-like	1	0.999	6	29	29	29	2	4	4	3	3	2	3	1	3	0	2	2	2	4	4	3	3	2	3	1	3	0	2	2	2	4	4	3	3	2	3	1	3	0	2	2	190770240	258496416	203922592	232931136	223105456	133660080	155622752	201954656	171376000	227243616	147768880	125725144	74612680	70740168	66464024	72538560	67751792	66253956	75028320	69672216	73842072	72604040	65724596	62522680
sp|Q9CWG8|NDUF7_MOUSE	Q9CWG8	NDUF7_MOUSE	Ndufaf7	436	Mus musculus	1:Experimental evidence at protein level	Protein arginine methyltransferase NDUFAF7, mitochondrial	1	0.999	6	38	38	38	2	3	4	4	3	1	3	4	4	4	4	2	2	3	4	4	3	1	3	4	4	4	4	2	2	3	4	4	3	1	3	4	4	4	4	2	195069568	241470944	213723520	233782112	185847520	135767600	196693248	326440800	298927424	193140544	166640432	261730592	73445008	75579656	77204640	79098472	75896344	75026416	75319224	79429672	73100032	79960912	76910272	85987976
sp|Q9CWH5|TRM11_MOUSE	Q9CWH5	TRM11_MOUSE	Trmt11	460	Mus musculus	1:Experimental evidence at protein level	tRNA (guanine(10)-N2)-methyltransferase homolog	0.995	0.999	2	5	5	5	0	0	0	1	0	0	1	0	0	1	1	1	0	0	0	1	0	0	1	0	0	1	1	1	0	0	0	1	0	0	1	0	0	1	1	1	0	7092030	0	11354064	11654153	12200106	8251442	0	6.97698e+06	15013302	10069155	10484888	0	0	0	0	0	0	0	0	0	0	0	0
sp|Q9CWI3|BCCIP_MOUSE	Q9CWI3	BCCIP_MOUSE	Bccip	316	Mus musculus	1:Experimental evidence at protein level	BRCA2 and CDKN1A-interacting protein	1	0.999	4	14	14	14	1	1	2	1	1	1	1	1	2	0	1	2	1	1	2	1	1	1	1	1	2	0	1	2	1	1	2	1	1	1	1	1	2	0	1	2	129503608	137499680	134005232	132614664	118730544	125546896	151399872	168227808	142695776	108883824	139657360	139697568	45638520	48682904	48644560	49477688	42475764	56614664	53548040	59145692	55900968	48664696	57424792	62882456
sp|Q9CWJ9|PUR9_MOUSE	Q9CWJ9	PUR9_MOUSE	Atic	592	Mus musculus	1:Experimental evidence at protein level	Bifunctional purine biosynthesis protein ATIC	1	0.999	33	376	376	376	28	30	30	37	33	28	35	31	33	26	31	34	28	30	30	37	33	28	35	31	33	26	31	34	28	30	30	37	33	28	35	31	33	26	31	34	7134648800	6672329700	7077643800	6640324600	6709575200	6149456400	7146471900	7308198900	7154330100	6217629700	6443666900	6874013200	595056900	560278460	593713540	540045380	557464320	549100930	569799680	603637120	599930300	502993536	518279264	575843260
sp|Q9CWK3|CD2B2_MOUSE	Q9CWK3	CD2B2_MOUSE	Cd2bp2	342	Mus musculus	1:Experimental evidence at protein level	CD2 antigen cytoplasmic tail-binding protein 2	0.9996	0.999	2	13	13	13	1	1	1	1	1	1	1	1	2	1	1	1	1	1	1	1	1	1	1	1	2	1	1	1	1	1	1	1	1	1	1	1	2	1	1	1	181355712	184289696	190104640	106251920	186579792	97504912	219255824	238588704	255413040	92719288	227064320	130995032	104370112	107111864	110217040	0	105878160	0	127677152	137078368	147106048	0	131564560	0
sp|Q9CWK8|SNX2_MOUSE	Q9CWK8	SNX2_MOUSE	Snx2	519	Mus musculus	1:Experimental evidence at protein level	Sorting nexin-2	1	0.999	16	93	92	93	8	6	7	8	8	11	6	10	8	4	8	9	8	6	7	8	8	10	6	10	8	4	8	9	8	6	7	8	8	11	6	10	8	4	8	9	1429527300	1218862850	1253331710	1054354690	977616770	1176580740	823302980	944880700	997782270	1059472000	1020791040	1067828350	198229904	195529792	200622432	197715056	195260176	198753808	172117360	189404096	188468208	168373232	187541392	189761808
sp|Q9CWL2|CASZ1_MOUSE	Q9CWL2	CASZ1_MOUSE	Casz1	1761	Mus musculus	1:Experimental evidence at protein level	Zinc finger protein castor homolog 1	0.9738	0.9986	1	2	2	2	0	0	0	0	0	1	0	0	0	1	0	0	0	0	0	0	0	1	0	0	0	1	0	0	0	0	0	0	0	1	0	0	0	1	0	0	7.54296e+06	14624735	14969032	0	13544575	6.62125e+06	16277406	10444004	0	13948507	0	7147934	0	0	0	0	0	0	0	0	0	0	0	0
sp|Q9CWL8|CTBL1_MOUSE	Q9CWL8	CTBL1_MOUSE	Ctnnbl1	563	Mus musculus	1:Experimental evidence at protein level	Beta-catenin-like protein 1	1	0.999	22	167	167	167	14	14	15	14	17	11	16	14	14	14	10	14	14	14	15	14	17	11	16	14	14	14	10	14	14	14	15	14	17	11	16	14	14	14	10	14	1622282110	1614552830	1618129540	1511955970	1540413060	1338052740	1801597820	1685246590	1667456260	1689924350	1664262140	1515372420	225477200	235108656	224350368	204215600	215860752	205082656	250769984	232151040	234750176	218049888	212831120	223272496
sp|Q9CWM4|PFD1_MOUSE	Q9CWM4	PFD1_MOUSE	Pfdn1	122	Mus musculus	1:Experimental evidence at protein level	Prefoldin subunit 1	1	0.999	7	75	75	75	6	5	10	5	6	5	8	6	6	8	5	5	6	5	10	5	6	5	8	6	6	8	5	5	6	5	10	5	6	5	8	6	6	8	5	5	1259306500	1114274050	1157925250	1154110590	1161642500	1193306500	1059378820	1211464580	1165754370	1098253310	1143040510	1184392700	364813856	335661568	344970880	359206944	341491520	363367808	321707808	359890752	339622400	319352608	348239456	353850688
sp|Q9CWN7|CNO11_MOUSE	Q9CWN7	CNO11_MOUSE	Cnot11	505	Mus musculus	1:Experimental evidence at protein level	CCR4-NOT transcription complex subunit 11	0.9799	0.999	1	2	2	2	1	1	0	0	0	0	0	0	0	0	0	0	1	1	0	0	0	0	0	0	0	0	0	0	1	1	0	0	0	0	0	0	0	0	0	0	7705313	2261896	0	0	0	0	0	0	0	0	0	0	0	0	0	0	0	0	0	0	0	0	0	0
sp|Q9CWP6|MSPD2_MOUSE	Q9CWP6	MSPD2_MOUSE	Mospd2	518	Mus musculus	1:Experimental evidence at protein level	Motile sperm domain-containing protein 2	1	0.999	3	4	4	4	0	0	0	1	0	0	0	1	0	0	2	0	0	0	0	1	0	0	0	1	0	0	2	0	0	0	0	1	0	0	0	1	0	0	2	0	32247642	22164566	20504950	50996048	22922732	20764516	38123688	38331876	29673294	43745976	57327644	33709136	17800636	0	0	26771374	0	27068826	25588588	24967556	19840430	28918132	28757124	23348724
sp|Q9CWR2|SMYD3_MOUSE	Q9CWR2	SMYD3_MOUSE	Smyd3	428	Mus musculus	2:Experimental evidence at transcript level	Histone-lysine N-methyltransferase SMYD3	0.9917	0.999	2	7	7	7	0	0	0	0	1	0	0	1	2	1	1	1	0	0	0	0	1	0	0	1	2	1	1	1	0	0	0	0	1	0	0	1	2	1	1	1	85108640	82517520	79140808	95162448	95717944	100446928	88624680	88369208	96985712	100027984	98365456	103689416	0	0	0	0	0	0	0	0	0	0	0	0
sp|Q9CWU2|ZDH13_MOUSE	Q9CWU2	ZDH13_MOUSE	Zdhhc13	622	Mus musculus	1:Experimental evidence at protein level	Palmitoyltransferase ZDHHC13	0.9808	0.999	1	8	8	8	0	1	1	0	1	1	1	1	0	1	1	0	0	1	1	0	1	1	1	1	0	1	1	0	0	1	1	0	1	1	1	1	0	1	1	0	8777039	3.5989e+06	5272846	10036149	7629991	5916651	5.91672e+06	15411962	9735196	8.36825e+06	8.11004e+06	0	0	0	0	0	0	0	0	0	0	0	0	0
sp|Q9CWU6|UQCC1_MOUSE	Q9CWU6	UQCC1_MOUSE	Uqcc1	295	Mus musculus	1:Experimental evidence at protein level	Ubiquinol-cytochrome c reductase complex assembly factor 1	0.9996	0.999	2	2	2	2	0	0	0	1	0	0	0	1	0	0	0	0	0	0	0	1	0	0	0	1	0	0	0	0	0	0	0	1	0	0	0	1	0	0	0	0	0	0	0	32252568	0	0	0	0	0	0	8727373	0	0	0	0	0	0	0	0	0	0	0	0	0
sp|Q9CWU9|NUP37_MOUSE	Q9CWU9	NUP37_MOUSE	Nup37	326	Mus musculus	1:Experimental evidence at protein level	Nucleoporin Nup37	1	0.999	8	85	85	85	8	8	7	9	8	7	6	6	6	6	5	9	8	8	7	9	8	7	6	6	6	6	5	9	8	8	7	9	8	7	6	6	6	6	5	9	656653380	619336510	617909060	600808190	581480700	598247680	537579970	577678080	552544130	653849410	499382240	528122272	127900808	131258800	121375288	118934760	115473984	124428992	114689248	115323480	112001976	126822752	106269120	106721552
sp|Q9CWV0|MASU1_MOUSE	Q9CWV0	MASU1_MOUSE	Malsu1	228	Mus musculus	1:Experimental evidence at protein level	Mitochondrial assembly of ribosomal large subunit protein 1	1	0.999	3	16	16	16	2	2	1	1	1	1	1	1	1	2	1	2	2	2	1	1	1	1	1	1	1	2	1	2	2	2	1	1	1	1	1	1	1	2	1	2	51962084	142339136	28108092	26132012	24932190	27367300	27655518	23149308	27791572	106070008	29231270	84005648	57652744	65435016	0	0	0	0	0	0	0	57888892	0	50372536
sp|Q9CWV6|PKRI1_MOUSE	Q9CWV6	PKRI1_MOUSE	Prkrip1	186	Mus musculus	1:Experimental evidence at protein level	PRKR-interacting protein 1	0.9256	0.9959	1	3	3	3	1	0	0	0	0	1	0	1	0	0	0	0	1	0	0	0	0	1	0	1	0	0	0	0	1	0	0	0	0	1	0	1	0	0	0	0	0	0	0	0	0	0	0	0	0	0	0	0	0	0	0	0	0	0	0	0	0	0	0	0
sp|Q9CWW6|PIN4_MOUSE	Q9CWW6	PIN4_MOUSE	Pin4	131	Mus musculus	1:Experimental evidence at protein level	Peptidyl-prolyl cis-trans isomerase NIMA-interacting 4	1	0.999	4	38	38	38	3	6	2	4	4	3	3	2	3	3	2	3	3	6	2	4	4	3	3	2	3	3	2	3	3	6	2	4	4	3	3	2	3	3	2	3	1172867460	1234791680	946687940	909642560	1200328700	883824900	823170500	899059710	835389060	1006337790	737148670	1059981180	437897504	414098048	465935488	398429792	419769792	386491456	397684800	436848736	407921856	337315552	370311680	382574880
sp|Q9CWW7|CXXC1_MOUSE	Q9CWW7	CXXC1_MOUSE	Cxxc1	660	Mus musculus	1:Experimental evidence at protein level	CXXC-type zinc finger protein 1	0.8822	0.9932	1	3	3	3	0	0	0	0	0	0	0	1	1	0	1	0	0	0	0	0	0	0	0	1	1	0	1	0	0	0	0	0	0	0	0	1	1	0	1	0	0	0	0	9080251	0	0	0	11065412	9874057	0	7862512	0	0	0	0	0	0	0	0	0	0	0	0	0
sp|Q9CWX9|DDX47_MOUSE	Q9CWX9	DDX47_MOUSE	Ddx47	455	Mus musculus	2:Experimental evidence at transcript level	Probable ATP-dependent RNA helicase DDX47	1	0.999	4	23	23	23	2	3	4	2	2	0	1	4	4	0	1	0	2	3	4	2	2	0	1	4	4	0	1	0	2	3	4	2	2	0	1	4	4	0	1	0	223718064	230110512	219958720	195427936	158672592	146783744	178456144	228799168	189398672	105822624	179239232	126165112	89649144	92795616	88287032	85736136	77982552	88145704	87868984	99726824	90609376	85307312	86591440	73466400
sp|Q9CWY4|GEMI7_MOUSE	Q9CWY4	GEMI7_MOUSE	Gemin7	129	Mus musculus	2:Experimental evidence at transcript level	Gem-associated protein 7	0.9808	0.999	1	7	7	7	0	1	0	1	1	1	1	1	0	0	1	0	0	1	0	1	1	1	1	1	0	0	1	0	0	1	0	1	1	1	1	1	0	0	1	0	50312716	46051048	50686684	50062236	57240452	50411160	55791368	59705832	65621880	46158496	61488848	51339952	0	0	0	0	0	0	0	0	0	0	0	0
sp|Q9CWY8|RNH2A_MOUSE	Q9CWY8	RNH2A_MOUSE	Rnaseh2a	301	Mus musculus	1:Experimental evidence at protein level	Ribonuclease H2 subunit A	1	0.999	3	16	16	16	2	1	2	1	2	1	1	1	1	1	1	2	2	1	2	1	2	1	1	1	1	1	1	2	2	1	2	1	2	1	1	1	1	1	1	2	117133368	108992536	83625168	101944272	120807264	112145776	82568648	103174488	81433048	97639280	97383880	107396592	77568552	74716984	57681788	73197904	81994744	76587984	69196328	79133696	55087796	66319360	65524060	73488704
sp|Q9CWZ3|RBM8A_MOUSE	Q9CWZ3	RBM8A_MOUSE	Rbm8a	174	Mus musculus	1:Experimental evidence at protein level	RNA-binding protein 8A	1	0.999	7	79	22	79	6	7	8	8	7	5	7	6	6	7	6	6	2	3	2	2	2	1	1	2	2	2	2	1	6	7	8	8	7	5	7	6	6	7	6	6	1912293120	1398743300	1519625980	1729805060	1578417410	1490686080	1735138820	1694809730	1402354690	1703360000	1590107780	1507577860	767011140	559500290	662365500	647907520	681669380	532266368	674739520	597706110	612134140	640414530	551132860	638724160
sp|Q9CWZ7|SNAG_MOUSE	Q9CWZ7	SNAG_MOUSE	Napg	312	Mus musculus	1:Experimental evidence at protein level	Gamma-soluble NSF attachment protein	1	0.999	7	56	56	56	5	3	3	6	6	5	7	4	3	5	5	4	5	3	3	6	6	5	7	4	3	5	5	4	5	3	3	6	6	5	7	4	3	5	5	4	357032736	346886080	335193600	465004032	439680480	357640224	374348960	391273152	336795872	386394400	439957216	486319520	81519752	80204400	83427648	102604208	92993984	96045816	82645304	89051312	77303328	96956336	97551432	98316632
sp|Q9CX00|IST1_MOUSE	Q9CX00	IST1_MOUSE	Ist1	362	Mus musculus	1:Experimental evidence at protein level	IST1 homolog	0.9974	0.999	3	27	16	27	1	2	3	2	3	2	3	2	3	1	3	2	0	1	2	1	2	1	2	1	2	1	2	1	1	2	3	2	3	2	3	2	3	1	3	2	95710592	126352320	139789008	151229008	148352400	125728192	133957832	142561920	141930128	117571536	147668160	120678112	76926960	73162088	68108056	74758456	73218816	73204816	65080112	69740280	69565176	68436024	72959032	70038792
sp|Q9CX13|CNIH4_MOUSE	Q9CX13	CNIH4_MOUSE	Cnih4	139	Mus musculus	2:Experimental evidence at transcript level	Protein cornichon homolog 4	0.9808	0.999	1	11	11	11	1	0	1	1	1	1	1	1	1	1	1	1	1	0	1	1	1	1	1	1	1	1	1	1	1	0	1	1	1	1	1	1	1	1	1	1	89377288	67466232	92627880	110548368	129951688	133594536	109295288	108747032	0	97074352	133330440	107975256	0	0	0	0	0	0	0	0	0	0	0	0
sp|Q9CX30|YIF1B_MOUSE	Q9CX30	YIF1B_MOUSE	Yif1b	311	Mus musculus	1:Experimental evidence at protein level	Protein YIF1B	1	0.999	2	10	10	10	0	0	0	2	1	1	0	1	1	1	1	2	0	0	0	2	1	1	0	1	1	1	1	2	0	0	0	2	1	1	0	1	1	1	1	2	104753248	119167280	110657536	141893136	145081312	108274448	105679344	108368976	93331152	122496112	129976888	108636528	0	0	0	0	0	0	0	0	0	0	0	0
sp|Q9CX34|SGT1_MOUSE	Q9CX34	SGT1_MOUSE	Sugt1	336	Mus musculus	1:Experimental evidence at protein level	Protein SGT1 homolog	1	0.999	18	148	148	148	11	10	12	12	13	15	14	13	11	13	10	14	11	10	12	12	13	15	14	13	11	13	10	14	11	10	12	12	13	15	14	13	11	13	10	14	1683122690	1740748290	1608839810	1844265860	1712606460	1826560900	1957853180	1922711680	1665587070	1944825860	2737833470	2101395460	372990912	335278304	358337664	383791040	353666464	352498816	389194048	411239424	386089824	375114816	426187008	406800160
sp|Q9CX53|GEMI6_MOUSE	Q9CX53	GEMI6_MOUSE	Gemin6	166	Mus musculus	1:Experimental evidence at protein level	Gem-associated protein 6	1	0.999	5	22	22	22	1	2	1	2	2	2	3	2	3	2	1	1	1	2	1	2	2	2	3	2	3	2	1	1	1	2	1	2	2	2	3	2	3	2	1	1	212775040	77488048	76963512	118642192	102306208	97374648	111695712	102741544	101505784	110607736	108061936	81811152	62742352	44086312	63245008	70001944	57445296	64231444	63759244	63939388	56997560	65563096	64634960	56825912
sp|Q9CX56|PSMD8_MOUSE	Q9CX56	PSMD8_MOUSE	Psmd8	353	Mus musculus	1:Experimental evidence at protein level	26S proteasome non-ATPase regulatory subunit 8	1	0.999	8	63	63	63	3	5	6	4	6	8	5	6	6	4	4	6	3	5	6	4	6	8	5	6	6	4	4	6	3	5	6	4	6	8	5	6	6	4	4	6	863536320	1025279940	1551717120	888751170	928376960	939426300	892201410	944531260	779235780	792812290	776581630	962582140	232478976	264843216	257287904	223556960	218239856	240479728	216611488	230034944	224355184	209793600	214568576	227408976
sp|Q9CX83|ARMX1_MOUSE	Q9CX83	ARMX1_MOUSE	Armcx1	456	Mus musculus	1:Experimental evidence at protein level	Armadillo repeat-containing X-linked protein 1	0.9996	0.999	2	3	3	3	0	0	0	1	0	0	0	0	0	1	1	0	0	0	0	1	0	0	0	0	0	1	1	0	0	0	0	1	0	0	0	0	0	1	1	0	0	0	0	3.80447e+06	3.04274e+06	3.85562e+06	0	2509478	0	7.34471e+06	4.09374e+06	5.10678e+06	0	0	0	0	0	0	0	0	0	0	0	0
sp|Q9CX86|ROA0_MOUSE	Q9CX86	ROA0_MOUSE	Hnrnpa0	305	Mus musculus	1:Experimental evidence at protein level	Heterogeneous nuclear ribonucleoprotein A0	1	0.999	27	348	348	402	32	30	32	28	27	28	31	28	29	31	24	28	32	30	32	28	27	28	31	28	29	31	24	28	37	32	35	33	31	33	36	32	34	36	30	33	11020273700	10540527600	10814272500	10502757400	10905991200	10067232800	11023676400	10272120800	10689971200	11268441100	10093308900	10006666200	1784130560	1755932670	1762307070	1763796740	1795170690	1704744700	1867632000	1707816700	1760847740	1847202430	1642109950	1643390720
sp|Q9CXE7|TMED5_MOUSE	Q9CXE7	TMED5_MOUSE	Tmed5	229	Mus musculus	1:Experimental evidence at protein level	Transmembrane emp24 domain-containing protein 5	1	0.999	4	12	12	12	1	1	1	2	1	2	1	0	0	2	0	1	1	1	1	2	1	2	1	0	0	2	0	1	1	1	1	2	1	2	1	0	0	2	0	1	266672768	223046544	187391072	188722272	158103328	213980976	198511184	131857240	111637872	266259008	194434576	205694512	159462384	142862144	136094784	111064376	108884576	127793144	123079056	93129216	86024128	167506064	112537568	123344464
sp|Q9CXF4|TBC15_MOUSE	Q9CXF4	TBC15_MOUSE	Tbc1d15	671	Mus musculus	1:Experimental evidence at protein level	TBC1 domain family member 15	1	0.999	15	100	100	100	9	8	8	10	9	7	7	8	8	7	10	9	9	8	8	10	9	7	7	8	8	7	10	9	9	8	8	10	9	7	7	8	8	7	10	9	758952190	782692740	932650560	811264320	799429570	594905340	846685380	709588030	665977540	752868610	684200450	774745730	119868464	116909368	117037536	117224184	110440904	118080736	113771968	118513984	116028400	113635568	113299816	118382248
sp|Q9CXG3|PPIL4_MOUSE	Q9CXG3	PPIL4_MOUSE	Ppil4	492	Mus musculus	1:Experimental evidence at protein level	Peptidyl-prolyl cis-trans isomerase-like 4	1	0.999	5	14	14	14	0	1	0	1	1	1	1	2	1	2	1	3	0	1	0	1	1	1	1	2	1	2	1	3	0	1	0	1	1	1	1	2	1	2	1	3	102589240	58535212	21287784	87929120	76278304	76166136	74119040	66208024	60730788	114605840	83408432	91538864	47381384	36644368	28891594	53316192	43804764	50086532	43861036	47150564	45805968	49676692	48904124	54576216
sp|Q9CXI0|COQ5_MOUSE	Q9CXI0	COQ5_MOUSE	Coq5	327	Mus musculus	1:Experimental evidence at protein level	2-methoxy-6-polyprenyl-1,4-benzoquinol methylase, mitochondrial	1	0.999	4	4	4	4	0	0	0	1	0	0	1	1	0	1	0	0	0	0	0	1	0	0	1	1	0	1	0	0	0	0	0	1	0	0	1	1	0	1	0	0	79482808	0	13444562	60394536	47423344	62528740	83292408	12744021	10591374	65599144	11645662	54063768	77494688	0	0	47225408	0	39691372	67152408	0	0	0	0	46609300
sp|Q9CXI5|MANF_MOUSE	Q9CXI5	MANF_MOUSE	Manf	179	Mus musculus	1:Experimental evidence at protein level	Mesencephalic astrocyte-derived neurotrophic factor	1	0.999	23	304	304	304	29	26	28	26	25	19	27	28	28	20	25	23	29	26	28	26	25	19	27	28	28	20	25	23	29	26	28	26	25	19	27	28	28	20	25	23	19126972400	18628429800	17879812100	17718861800	17977161700	14918362100	17707812900	17837041700	18071797800	15983551500	17163405300	15615473700	4010631420	3857171200	3827026940	3519226620	3676845820	3218791940	3671229180	3745837310	3719013630	3476417020	3283071740	3421487870
sp|Q9CXJ1|SYEM_MOUSE	Q9CXJ1	SYEM_MOUSE	Ears2	523	Mus musculus	1:Experimental evidence at protein level	Nondiscriminating glutamyl-tRNA synthetase EARS2, mitochondrial	1	0.999	5	31	31	31	4	2	2	3	3	3	5	3	3	0	1	2	4	2	2	3	3	3	5	3	3	0	1	2	4	2	2	3	3	3	5	3	3	0	1	2	126197424	114100816	97215800	101687344	112986824	50881996	127120616	114948072	57706524	87275648	126774648	117582336	52639772	50341444	43145260	45318752	44585984	42231976	48951076	47710628	36256496	53331460	51484444	52601280
sp|Q9CXJ4|MITOS_MOUSE	Q9CXJ4	MITOS_MOUSE	Abcb8	717	Mus musculus	1:Experimental evidence at protein level	Mitochondrial potassium channel ATP-binding subunit	1	0.999	6	23	23	23	2	3	3	3	1	0	1	1	3	4	1	1	2	3	3	3	1	0	1	1	3	4	1	1	2	3	3	3	1	0	1	1	3	4	1	1	100566760	97650648	128795328	94127792	93899024	102941936	87015640	80233904	104427192	104739752	106613928	92288832	47888528	44806088	44361684	41515100	42069896	47032332	37255884	35464464	37689668	47805036	47862224	42085052
sp|Q9CXK4|SWET1_MOUSE	Q9CXK4	SWET1_MOUSE	Slc50a1	221	Mus musculus	2:Experimental evidence at transcript level	Sugar transporter SWEET1	0.9808	0.999	1	1	1	1	0	0	0	0	0	0	0	0	0	1	0	0	0	0	0	0	0	0	0	0	0	1	0	0	0	0	0	0	0	0	0	0	0	1	0	0	22281814	0	0	0	17905472	26433728	18706944	0	0	35259404	31218386	22147402	0	0	0	0	0	0	0	0	0	0	0	0
sp|Q9CXK8|NIP7_MOUSE	Q9CXK8	NIP7_MOUSE	Nip7	180	Mus musculus	1:Experimental evidence at protein level	60S ribosome subunit biogenesis protein NIP7 homolog	1	0.999	7	38	38	38	4	3	5	4	4	3	4	1	4	2	2	2	4	3	5	4	4	3	4	1	4	2	2	2	4	3	5	4	4	3	4	1	4	2	2	2	869832960	822893760	802951620	549745860	549642430	544761150	818884990	557809220	761023100	603531390	475849120	530331616	407481280	407250496	376137248	251442224	238704256	230417088	372149600	258948208	333738784	265921824	210822736	224784176
sp|Q9CXK9|RBM33_MOUSE	Q9CXK9	RBM33_MOUSE	Rbm33	1231	Mus musculus	1:Experimental evidence at protein level	RNA-binding protein 33	0.9731	0.9979	3	3	3	5	0	2	1	0	0	0	0	0	0	0	0	0	0	2	1	0	0	0	0	0	0	0	0	0	0	2	1	1	0	0	0	0	0	1	0	0	0	19962096	18286456	0	15202517	0	0	0	0	0	23733530	0	0	0	0	0	0	0	0	0	0	0	0	0
sp|Q9CXL3|CG050_MOUSE	Q9CXL3	CG050_MOUSE		195	Mus musculus	1:Experimental evidence at protein level	Uncharacterized protein C7orf50 homolog	0.9996	0.999	2	11	11	11	0	1	0	1	1	2	0	1	1	2	1	1	0	1	0	1	1	2	0	1	1	2	1	1	0	1	0	1	1	2	0	1	1	2	1	1	28605054	36505968	41443696	57893716	53070872	68093592	45911904	47601648	51052556	60756784	66996812	57063928	0	0	36021096	0	0	55443684	0	0	0	57792188	0	0
sp|Q9CXN7|PBLD2_MOUSE	Q9CXN7	PBLD2_MOUSE	Pbld2	288	Mus musculus	1:Experimental evidence at protein level	Phenazine biosynthesis-like domain-containing protein 2	1	0.999	3	9	1	9	1	0	1	1	0	0	1	1	0	1	2	1	0	0	0	0	0	0	0	0	0	0	1	0	1	0	1	1	0	0	1	1	0	1	2	1	66670432	59862192	68049632	76023488	64628668	64902960	31459316	54696732	39403784	51182628	70506064	38771128	41162756	39501532	43404468	51641212	43540956	43851496	0	36083540	0	31690900	47904024	0
sp|Q9CXR1|DHRS7_MOUSE	Q9CXR1	DHRS7_MOUSE	Dhrs7	338	Mus musculus	1:Experimental evidence at protein level	Dehydrogenase/reductase SDR family member 7	1	0.999	9	57	57	57	6	4	4	7	6	4	3	4	4	4	6	5	6	4	4	7	6	4	3	4	4	4	6	5	6	4	4	7	6	4	3	4	4	4	6	5	1057133250	822393340	1053682430	1125455230	710058300	781615620	666347330	704315140	667372740	763846720	718694210	629947580	231917696	284715520	265535568	264795360	251210432	281035072	239582688	241526976	221029744	258571392	258158128	225090928
sp|Q9CXS4|CENPV_MOUSE	Q9CXS4	CENPV_MOUSE	Cenpv	252	Mus musculus	1:Experimental evidence at protein level	Centromere protein V	1	0.999	15	181	181	181	15	14	12	14	13	18	15	15	16	18	17	14	15	14	12	14	13	18	15	15	16	18	17	14	15	14	12	14	13	18	15	15	16	18	17	14	3841372420	3109696510	3876209410	4092656900	2996660740	3691194880	4377923100	4348029400	4339143200	4470630900	4233354750	3711484930	863314620	851662210	807486340	836081920	803822460	780539260	943921730	898477120	874990850	1011598460	890539140	742797890
sp|Q9CXT7|TM192_MOUSE	Q9CXT7	TM192_MOUSE	Tmem192	266	Mus musculus	1:Experimental evidence at protein level	Transmembrane protein 192	0.9209	0.9956	1	3	3	3	1	0	0	0	0	0	1	0	1	0	0	0	1	0	0	0	0	0	1	0	1	0	0	0	1	0	0	0	0	0	1	0	1	0	0	0	15552898	0	0	0	0	0	14908231	0	21480674	0	0	0	0	0	0	0	0	0	0	0	0	0	0	0
sp|Q9CXT8|MPPB_MOUSE	Q9CXT8	MPPB_MOUSE	Pmpcb	489	Mus musculus	1:Experimental evidence at protein level	Mitochondrial-processing peptidase subunit beta	1	0.999	19	123	123	126	10	10	10	10	7	9	10	13	12	13	10	9	10	10	10	10	7	9	10	13	12	13	10	9	11	10	10	10	7	10	10	13	12	13	10	10	1727992830	1505463170	1708983040	1646556930	1373722500	1599414400	1533175680	1876245500	1796217730	1884942210	1559822720	1620680320	202702832	204043024	196939488	187227152	166772544	177794240	206658896	200605520	198709456	209180736	187378768	184461040
sp|Q9CXU1|MED31_MOUSE	Q9CXU1	MED31_MOUSE	Med31	131	Mus musculus	1:Experimental evidence at protein level	Mediator of RNA polymerase II transcription subunit 31	0.9798	0.999	1	1	1	1	0	0	0	0	0	0	0	0	1	0	0	0	0	0	0	0	0	0	0	0	1	0	0	0	0	0	0	0	0	0	0	0	1	0	0	0	0	0	0	0	19892916	0	16337431	0	13622776	0	0	0	0	0	0	0	0	0	0	0	0	0	0	0
sp|Q9CXV1|DHSD_MOUSE	Q9CXV1	DHSD_MOUSE	Sdhd	159	Mus musculus	1:Experimental evidence at protein level	Succinate dehydrogenase [ubiquinone] cytochrome b small subunit, mitochondrial	1	0.999	4	31	31	31	1	3	2	3	3	3	2	2	3	3	3	3	1	3	2	3	3	3	2	2	3	3	3	3	1	3	2	3	3	3	2	2	3	3	3	3	153113312	282787200	173868960	320139840	288623680	237532832	256273008	241889056	171490176	225183664	258346608	266855488	103836200	125301912	88932600	152212272	133272336	136098096	116499384	106279944	92720368	134874704	122599712	151185936
sp|Q9CXV9|DCNL5_MOUSE	Q9CXV9	DCNL5_MOUSE	Dcun1d5	237	Mus musculus	1:Experimental evidence at protein level	DCN1-like protein 5	0.9996	0.999	2	10	10	10	1	1	1	1	1	1	0	1	1	0	2	0	1	1	1	1	1	1	0	1	1	0	2	0	1	1	1	1	1	1	0	1	1	0	2	0	25243210	29242814	56252996	63509016	62614384	16469705	32075490	63140888	52713104	26666988	68303456	26093382	0	0	31295070	35432204	35071488	0	0	35060848	29028622	0	37820472	0
sp|Q9CXW2|RT22_MOUSE	Q9CXW2	RT22_MOUSE	Mrps22	359	Mus musculus	1:Experimental evidence at protein level	Small ribosomal subunit protein mS22	1	0.999	15	92	92	92	8	8	8	7	7	6	8	8	6	7	8	11	8	8	8	7	7	6	8	8	6	7	8	11	8	8	8	7	7	6	8	8	6	7	8	11	1272607230	1153242370	1013593020	1201426940	1073519870	1030386620	2023127040	1225961980	1137357060	1193651710	1043173890	1638494980	276226400	260386736	232152816	273974432	247996928	247258928	256738288	257423168	239999696	272356352	241067296	250780848
sp|Q9CXW3|CYBP_MOUSE	Q9CXW3	CYBP_MOUSE	Cacybp	229	Mus musculus	1:Experimental evidence at protein level	Calcyclin-binding protein	1	0.999	20	249	249	249	20	21	22	23	19	17	21	25	24	19	19	19	20	21	22	23	19	17	21	25	24	19	19	19	20	21	22	23	19	17	21	25	24	19	19	19	5726866900	5660267500	6191847400	5264916500	5440281600	5055456300	5609735700	6061676500	6533799400	4776097300	4782656000	4990453800	777392260	764327420	812739140	669847550	699161600	637126270	740698820	800026370	793130110	613387200	614427970	642172800
sp|Q9CXW4|RL11_MOUSE	Q9CXW4	RL11_MOUSE	Rpl11	178	Mus musculus	1:Experimental evidence at protein level	Large ribosomal subunit protein uL5	1	0.999	19	260	260	260	23	21	25	17	24	22	23	21	21	20	19	24	23	21	25	17	24	22	23	21	21	20	19	24	23	21	25	17	24	22	23	21	21	20	19	24	10991379500	12381794300	10819265500	9516952600	10228071400	8901304300	11583543300	9736560600	9411331100	10955700200	10648398800	11782372400	3675925760	3269101060	3459105540	2985669630	3433592830	2608898820	3266379260	2882507260	3065157120	2850722300	2682567680	3081725700
sp|Q9CXY6|ILF2_MOUSE	Q9CXY6	ILF2_MOUSE	Ilf2	390	Mus musculus	1:Experimental evidence at protein level	Interleukin enhancer-binding factor 2	1	0.999	20	169	169	169	16	15	15	13	14	14	15	14	14	16	13	10	16	15	15	13	14	14	15	14	14	16	13	10	16	15	15	13	14	14	15	14	14	16	13	10	2599497730	2736176130	2390011650	2564853500	2408681470	2772448260	2964805120	2769750780	2894092540	3105174530	3087172100	2671612160	615849660	639460930	553481600	624597950	595966980	685381500	704102910	664912380	649639550	755089980	689576130	645073340
sp|Q9CXY9|GPI8_MOUSE	Q9CXY9	GPI8_MOUSE	Pigk	395	Mus musculus	1:Experimental evidence at protein level	GPI-anchor transamidase	1	0.999	6	31	31	31	3	2	3	2	3	3	2	3	3	2	3	2	3	2	3	2	3	3	2	3	3	2	3	2	3	2	3	2	3	3	2	3	3	2	3	2	420178048	229243968	252058656	370249760	558059780	100170416	107206216	444311872	214150176	308062752	262541280	257482528	174519280	147800592	127209448	154977232	160293856	159157872	131251696	134888592	116543712	170750928	142906256	147304000
sp|Q9CXZ1|NDUS4_MOUSE	Q9CXZ1	NDUS4_MOUSE	Ndufs4	175	Mus musculus	1:Experimental evidence at protein level	NADH dehydrogenase [ubiquinone] iron-sulfur protein 4, mitochondrial	1	0.999	9	79	79	79	7	5	5	11	8	6	5	4	4	8	8	8	7	5	5	11	8	6	5	4	4	8	8	8	7	5	5	11	8	6	5	4	4	8	8	8	791308030	729886080	707809920	1051764610	999189120	1041699010	784470080	719111040	555312510	1025310340	834602620	984224580	199414256	187991488	175634608	257511136	236911536	253580784	203405680	169154016	167534720	268900992	222030192	233869664
sp|Q9CY16|RT28_MOUSE	Q9CY16	RT28_MOUSE	Mrps28	186	Mus musculus	1:Experimental evidence at protein level	Small ribosomal subunit protein bS1m	1	0.999	5	39	39	39	3	5	3	3	4	3	4	3	4	1	4	2	3	5	3	3	4	3	4	3	4	1	4	2	3	5	3	3	4	3	4	3	4	1	4	2	434833024	397761888	325127264	527315840	507552000	395260928	396993664	397343744	491821664	421746304	643858690	284539040	147169632	146446400	141179472	140760432	144104400	147150176	147140080	146437296	135204368	168658032	138295840	153526592
sp|Q9CY27|TECR_MOUSE	Q9CY27	TECR_MOUSE	Tecr	308	Mus musculus	1:Experimental evidence at protein level	Very-long-chain enoyl-CoA reductase	1	0.999	13	95	95	95	9	7	9	10	9	9	6	5	5	8	8	10	9	7	9	10	9	9	6	5	5	8	8	10	9	7	9	10	9	9	6	5	5	8	8	10	1811610750	1872306300	2343268350	2035717630	1833333120	2004795650	2436095230	1829366660	1784667260	2346267650	2110524160	2525684220	411303520	415375328	407069376	474820256	434207104	480971456	421996384	420023488	403661760	445926304	447377440	445971168
sp|Q9CY45|EFMT1_MOUSE	Q9CY45	EFMT1_MOUSE	Eef1akmt1	214	Mus musculus	1:Experimental evidence at protein level	EEF1A lysine methyltransferase 1	1	0.999	3	7	7	7	1	0	0	0	1	3	0	0	1	0	1	0	1	0	0	0	1	3	0	0	1	0	1	0	1	0	0	0	1	3	0	0	1	0	1	0	35453632	0	28405808	37004248	42179236	37817860	30682858	35996856	30612848	33853612	36828068	41539328	0	0	0	0	0	0	0	0	0	0	0	0
sp|Q9CY50|SSRA_MOUSE	Q9CY50	SSRA_MOUSE	Ssr1	286	Mus musculus	1:Experimental evidence at protein level	Translocon-associated protein subunit alpha	1	0.999	4	43	43	43	4	4	4	3	4	4	4	2	3	5	3	3	4	4	4	3	4	4	4	2	3	5	3	3	4	4	4	3	4	4	4	2	3	5	3	3	930598460	925575680	828972670	1198117120	1095009150	1321052420	907688700	821438850	743290880	1583566850	1231100030	1233870340	567721410	601355970	554874050	768382980	724498300	913626050	601059520	549610620	489921280	1061322620	804491900	834650560
sp|Q9CY57|CHTOP_MOUSE	Q9CY57	CHTOP_MOUSE	Chtop	249	Mus musculus	1:Experimental evidence at protein level	Chromatin target of PRMT1 protein	1	0.999	4	65	65	65	7	5	5	5	5	5	4	6	6	6	6	5	7	5	5	5	5	5	4	6	6	6	6	5	7	5	5	5	5	5	4	6	6	6	6	5	1189616130	1302305540	1258965630	1263880190	1303750530	1219782020	1488468480	1431151100	1416682500	1376154880	1407625980	1199673470	384948928	427809792	413996896	412732480	444904960	395583936	490866400	465563552	466319488	449763104	471628064	388218848
sp|Q9CY58|SERB1_MOUSE	Q9CY58	SERB1_MOUSE	Serbp1	407	Mus musculus	1:Experimental evidence at protein level	SERPINE1 mRNA-binding protein 1	1	0.999	22	330	330	330	27	26	27	26	28	29	30	30	30	23	27	27	27	26	27	26	28	29	30	30	30	23	27	27	27	26	27	26	28	29	30	30	30	23	27	27	5265538000	5379271700	5652111900	6183049700	6318159400	5853363200	5696577000	5879995900	5929232400	5177082900	5945958900	5536088600	689597820	732984130	769919810	772315780	797527300	752925630	766069120	762693700	766069060	689284220	754825470	728828930
sp|Q9CY64|BIEA_MOUSE	Q9CY64	BIEA_MOUSE	Blvra	295	Mus musculus	1:Experimental evidence at protein level	Biliverdin reductase A	1	0.999	10	103	103	103	9	9	9	9	8	8	8	9	7	8	10	9	9	9	9	9	8	8	8	9	7	8	10	9	9	9	9	9	8	8	8	9	7	8	10	9	1054191040	1018616580	1049993980	993292160	971005570	991080770	948637820	1117703550	1108142340	759269250	1095317120	1063603900	170038000	170107952	167618512	174295616	169673440	169931312	159134608	170627392	164215824	148562976	164405024	184904080
sp|Q9CY66|GAR1_MOUSE	Q9CY66	GAR1_MOUSE	Gar1	231	Mus musculus	1:Experimental evidence at protein level	H/ACA ribonucleoprotein complex subunit 1	1	0.999	6	57	57	57	5	4	4	5	5	5	5	5	4	5	6	4	5	4	4	5	5	5	5	5	4	5	6	4	5	4	4	5	5	5	5	5	4	5	6	4	1018665790	1066805570	952232900	948432450	964284420	883129980	1102354430	978460100	944147330	948229570	927255300	885618430	330083872	353383680	328109856	332265440	332317152	308406848	378673088	335364000	316620704	334272192	313877504	303362688
sp|Q9CY73|RM44_MOUSE	Q9CY73	RM44_MOUSE	Mrpl44	333	Mus musculus	1:Experimental evidence at protein level	Large ribosomal subunit protein mL44	1	0.999	6	33	33	33	4	2	3	2	3	3	1	3	3	4	3	2	4	2	3	2	3	3	1	3	3	4	3	2	4	2	3	2	3	3	1	3	3	4	3	2	373014848	403889504	389545440	200016608	297919584	305692608	358573216	287244256	316835936	307863552	236955184	283723424	154590224	156521104	162308592	109996152	120853728	128136960	141424064	114705496	121760832	116394264	104391120	118516160
sp|Q9CY94|PSF3_MOUSE	Q9CY94	PSF3_MOUSE	Gins3	216	Mus musculus	2:Experimental evidence at transcript level	DNA replication complex GINS protein PSF3	0.9804	0.999	1	4	4	4	0	1	0	1	1	0	0	0	1	0	0	0	0	1	0	1	1	0	0	0	1	0	0	0	0	1	0	1	1	0	0	0	1	0	0	0	16616199	13810811	13008884	19193530	18505410	20553102	11635984	18969702	17140280	0	18732064	20901202	0	0	0	0	0	0	0	0	0	0	0	0
sp|Q9CY97|SSU72_MOUSE	Q9CY97	SSU72_MOUSE	Ssu72	194	Mus musculus	1:Experimental evidence at protein level	RNA polymerase II subunit A C-terminal domain phosphatase SSU72	1	0.999	5	15	15	15	1	0	1	2	1	2	1	2	2	1	2	0	1	0	1	2	1	2	1	2	2	1	2	0	1	0	1	2	1	2	1	2	2	1	2	0	199704832	108853120	169911616	231619424	211427616	221331248	190359184	201050720	221672032	88347464	206889248	179313360	76189880	79608496	80498272	88273680	80880536	81278440	86170688	83441784	87953160	76979800	83247624	78875792
sp|Q9CYA0|CREL2_MOUSE	Q9CYA0	CREL2_MOUSE	Creld2	350	Mus musculus	1:Experimental evidence at protein level	Protein disulfide isomerase Creld2	1	0.999	12	126	126	126	12	11	10	10	11	9	9	11	12	12	9	10	12	11	10	10	11	9	9	11	12	12	9	10	12	11	10	10	11	9	9	11	12	12	9	10	2352990460	2149155840	2235606020	2130465020	2169575170	2022893060	2206621950	2147369860	2103117060	2095957380	2299982340	2045961220	551809980	551377470	544134460	558174210	537538880	483400352	533836288	523840512	494854336	534203104	547970370	519377984
sp|Q9CYA6|ZCHC8_MOUSE	Q9CYA6	ZCHC8_MOUSE	Zcchc8	709	Mus musculus	1:Experimental evidence at protein level	Zinc finger CCHC domain-containing protein 8	1	0.999	7	41	41	41	2	4	4	4	3	3	3	2	5	4	4	3	2	4	4	4	3	3	3	2	5	4	4	3	2	4	4	4	3	3	3	2	5	4	4	3	231464864	271490592	237663632	178561648	170170656	251871120	263689920	240219744	290185696	206790896	296470976	165940624	86092248	93245072	81272536	89590888	84388928	92147168	101572776	98617008	94624184	97247912	103385072	82844944
sp|Q9CYC5|DSN1_MOUSE	Q9CYC5	DSN1_MOUSE	Dsn1	348	Mus musculus	1:Experimental evidence at protein level	Kinetochore-associated protein DSN1 homolog	0.9808	0.999	1	5	5	5	0	0	0	0	0	1	1	0	0	1	1	1	0	0	0	0	0	1	1	0	0	1	1	1	0	0	0	0	0	1	1	0	0	1	1	1	11312083	0	0	0	11777137	10987001	6.86504e+06	0	9832143	9514836	13414090	12985800	0	0	0	0	0	0	0	0	0	0	0	0
sp|Q9CYC6|DCP2_MOUSE	Q9CYC6	DCP2_MOUSE	Dcp2	422	Mus musculus	1:Experimental evidence at protein level	m7GpppN-mRNA hydrolase	0.9799	0.999	1	5	5	5	1	0	1	1	1	0	0	0	0	0	1	0	1	0	1	1	1	0	0	0	0	0	1	0	1	0	1	1	1	0	0	0	0	0	1	0	4.37965e+06	0	3300774	2.02863e+06	0	0	0	0	0	0	3.06936e+06	0	0	0	0	0	0	0	0	0	0	0	0	0
sp|Q9CYG7|TOM34_MOUSE	Q9CYG7	TOM34_MOUSE	Tomm34	309	Mus musculus	1:Experimental evidence at protein level	Mitochondrial import receptor subunit TOM34	1	0.999	20	171	171	171	12	10	14	14	16	14	14	16	13	19	15	14	12	10	14	14	16	14	14	16	13	19	15	14	12	10	14	14	16	14	14	16	13	19	15	14	9550211100	9101672400	10357264400	8726271000	8415433700	8664401900	9003824100	7833859600	7205914100	11298294800	8208351200	9061368800	6338286600	6184644100	6616592400	7181240800	6767036400	6418048000	6770739200	6580047400	6667881500	7434732000	7104492000	7058793500
sp|Q9CYH2|PXL2A_MOUSE	Q9CYH2	PXL2A_MOUSE	Prxl2a	218	Mus musculus	1:Experimental evidence at protein level	Peroxiredoxin-like 2A	0.999	0.999	2	17	17	17	2	2	1	2	1	1	2	1	1	1	1	2	2	2	1	2	1	1	2	1	1	1	1	2	2	2	1	2	1	1	2	1	1	1	1	2	111652544	88914376	127988208	95135872	81717944	89794368	94769648	116816360	110010000	105721016	111699808	88861736	86026992	0	109678184	71865800	0	0	0	86958792	78648288	0	0	0
sp|Q9CYH6|RRS1_MOUSE	Q9CYH6	RRS1_MOUSE	Rrs1	365	Mus musculus	1:Experimental evidence at protein level	Ribosome biogenesis regulatory protein homolog	1	0.999	5	50	50	50	3	3	5	6	3	5	6	4	5	3	4	3	3	3	5	6	3	5	6	4	5	3	4	3	3	3	5	6	3	5	6	4	5	3	4	3	382591712	352864224	373245216	360265280	395771616	304459680	472836352	395737472	421168000	393486464	377558720	313386048	193312720	165136752	149142416	159658608	167326048	168499792	177506192	178688832	167951920	204856848	158598064	173324016
sp|Q9CYI0|NJMU_MOUSE	Q9CYI0	NJMU_MOUSE		393	Mus musculus	1:Experimental evidence at protein level	Protein Njmu-R1	1	0.999	6	59	59	59	6	6	3	4	5	6	5	5	5	5	5	4	6	6	3	4	5	6	5	5	5	5	5	4	6	6	3	4	5	6	5	5	5	5	5	4	389222176	371255136	301529696	314415296	284034240	264294944	327243200	321708768	363332672	314817184	312528992	276398560	84225184	86337776	84130288	86933552	82747904	82945744	77067440	81022032	87051792	81543904	89757424	80589208
sp|Q9CYI4|LUC7L_MOUSE	Q9CYI4	LUC7L_MOUSE	Luc7l	371	Mus musculus	1:Experimental evidence at protein level	Putative RNA-binding protein Luc7-like 1	1	0.999	7	34	34	55	3	2	3	2	3	2	4	5	3	2	3	2	3	2	3	2	3	2	4	5	3	2	3	2	6	3	5	4	5	3	5	7	5	4	4	4	181025568	187833824	186358480	241441664	231808352	202325616	230443200	263416384	240517680	243521696	251255616	271540672	95736136	80080592	85231616	96510064	93658760	94500344	105541512	105092584	93096160	108321168	99836344	104746392
sp|Q9CYL5|GAPR1_MOUSE	Q9CYL5	GAPR1_MOUSE	Glipr2	154	Mus musculus	1:Experimental evidence at protein level	Golgi-associated plant pathogenesis-related protein 1	1	0.999	4	26	26	26	3	2	2	2	2	2	2	3	2	2	2	2	3	2	2	2	2	2	2	3	2	2	2	2	3	2	2	2	2	2	2	3	2	2	2	2	359610016	393112640	376891200	216105056	214559840	223600288	429768800	440395392	416790784	246942592	243006400	216501856	155774672	158878624	156220000	93983760	91466928	89690944	177911952	181401584	168454032	102263392	105656344	85806984
sp|Q9CYN2|SPCS2_MOUSE	Q9CYN2	SPCS2_MOUSE	Spcs2	226	Mus musculus	1:Experimental evidence at protein level	Signal peptidase complex subunit 2	1	0.999	13	151	151	151	15	13	14	13	12	10	13	12	14	13	12	10	15	13	14	13	12	10	13	12	14	13	12	10	15	13	14	13	12	10	13	12	14	13	12	10	4084545020	4642365400	4375714800	4401552900	4227652860	3949450750	4482617300	4062104320	4007132670	4407837700	3958046460	4025539840	668607740	755496770	738343170	734255740	733895040	699867840	742636290	713426560	665674240	718519680	694650300	659451840
sp|Q9CYN9|RENR_MOUSE	Q9CYN9	RENR_MOUSE	Atp6ap2	350	Mus musculus	1:Experimental evidence at protein level	Renin receptor	1	0.999	7	71	71	71	4	6	6	7	6	7	4	5	4	7	7	8	4	6	6	7	6	7	4	5	4	7	7	8	4	6	6	7	6	7	4	5	4	7	7	8	809667260	819914820	727687360	931380480	904744260	937941630	843702720	661883260	728207360	1140742020	837366720	893384320	157851616	161342544	156483968	177607584	181133120	172632032	177740624	144397344	147625136	210160784	195056192	175871808
sp|Q9CYQ7|NARF_MOUSE	Q9CYQ7	NARF_MOUSE	Narf	462	Mus musculus	2:Experimental evidence at transcript level	Nuclear prelamin A recognition factor	0.9791	0.9989	1	1	1	1	0	0	0	0	0	0	0	0	0	0	1	0	0	0	0	0	0	0	0	0	0	0	1	0	0	0	0	0	0	0	0	0	0	0	1	0	0	0	0	7888212	6784289	8847906	0	0	0	0	8259313	4.91389e+06	0	0	0	0	0	0	0	0	0	0	0	0
sp|Q9CYR0|SSBP_MOUSE	Q9CYR0	SSBP_MOUSE	Ssbp1	152	Mus musculus	1:Experimental evidence at protein level	Single-stranded DNA-binding protein, mitochondrial	1	0.999	6	71	71	71	7	4	8	6	6	7	5	6	6	6	4	6	7	4	8	6	6	7	5	6	6	6	4	6	7	4	8	6	6	7	5	6	6	6	4	6	8019948500	8925263900	8440003600	10467183600	10876271600	12115382300	8928598000	9159988200	8680942600	976588990	10212336600	10877643800	5336911900	6332867100	5510566900	7271605800	6983388700	7409641000	6114231300	6490637800	6098851800	7006054900	7233914900	6124026400
sp|Q9CYR6|AGM1_MOUSE	Q9CYR6	AGM1_MOUSE	Pgm3	542	Mus musculus	1:Experimental evidence at protein level	Phosphoacetylglucosamine mutase	1	0.999	7	27	27	27	3	2	2	2	2	2	4	2	2	1	2	3	3	2	2	2	2	2	4	2	2	1	2	3	3	2	2	2	2	2	4	2	2	1	2	3	155825856	218960256	163775936	174873760	234402272	81295856	114409504	143832832	244686256	51589696	71492672	111732728	75008408	76547224	74151792	57102708	60193928	63437280	54916992	62465188	60581488	40472708	43240920	54695880
sp|Q9CYU6|DPH7_MOUSE	Q9CYU6	DPH7_MOUSE	Dph7	477	Mus musculus	2:Experimental evidence at transcript level	Diphthine methyltransferase	0.9807	0.999	1	3	3	3	0	0	0	0	0	0	0	1	0	1	0	1	0	0	0	0	0	0	0	1	0	1	0	1	0	0	0	0	0	0	0	1	0	1	0	1	0	0	18915818	0	11421579	11307216	13513157	10494441	12694525	11015957	0	0	0	0	0	0	0	0	0	0	0	0	0	0
sp|Q9CYV5|TM135_MOUSE	Q9CYV5	TM135_MOUSE	Tmem135	458	Mus musculus	2:Experimental evidence at transcript level	Transmembrane protein 135	0.9477	0.9972	1	1	1	1	0	0	0	0	0	0	0	1	0	0	0	0	0	0	0	0	0	0	0	1	0	0	0	0	0	0	0	0	0	0	0	1	0	0	0	0	0	0	0	0	0	0	0	15210631	10900849	0	0	0	0	0	0	0	0	0	0	0	0	0	0	0
sp|Q9CYW4|HDHD3_MOUSE	Q9CYW4	HDHD3_MOUSE	Hdhd3	251	Mus musculus	1:Experimental evidence at protein level	Haloacid dehalogenase-like hydrolase domain-containing protein 3	1	0.999	5	17	17	17	0	1	2	3	1	1	0	1	1	3	3	1	0	1	2	3	1	1	0	1	1	3	3	1	0	1	2	3	1	1	0	1	1	3	3	1	56504584	23989966	48554800	93683016	60805160	47741652	53431772	80724416	65268480	112562480	84226848	51777984	23364966	0	26364326	27110352	28228896	25916628	23900904	29556278	28361158	35631584	25781964	30513992
sp|Q9CYX7|RRP15_MOUSE	Q9CYX7	RRP15_MOUSE	Rrp15	281	Mus musculus	1:Experimental evidence at protein level	RRP15-like protein	1	0.999	3	16	16	16	1	1	3	1	1	1	1	2	3	1	0	1	1	1	3	1	1	1	1	2	3	1	0	1	1	1	3	1	1	1	1	2	3	1	0	1	231727792	185872112	109406384	152631872	143938848	110938528	189002592	185635600	186760992	122825472	129623064	105793568	108137456	93131064	73556280	77203920	71577656	79654768	91721520	89283160	88601104	92243304	64959184	75692488
sp|Q9CYZ2|TPD54_MOUSE	Q9CYZ2	TPD54_MOUSE	Tpd52l2	220	Mus musculus	1:Experimental evidence at protein level	Tumor protein D54	1	0.999	11	72	72	72	6	5	5	5	6	6	7	5	7	5	8	7	6	5	5	5	6	6	7	5	7	5	8	7	6	5	5	5	6	6	7	5	7	5	8	7	958594300	949946110	983059780	972665980	987965890	1198426620	1058146820	1236732420	1106813180	1162063870	1342850560	1287774720	309354272	307779840	276574816	313519648	316383104	307046464	292052160	347147904	358098816	313928704	359887872	333350816
sp|Q9CZ04|CSN7A_MOUSE	Q9CZ04	CSN7A_MOUSE	Cops7a	275	Mus musculus	1:Experimental evidence at protein level	COP9 signalosome complex subunit 7a	1	0.999	9	97	97	97	8	7	9	8	8	8	9	7	7	8	10	8	8	7	9	8	8	8	9	7	7	8	10	8	8	7	9	8	8	8	9	7	7	8	10	8	821279100	874016450	930661820	866565630	931434370	862112900	855696190	957883330	1011507140	786119170	904446720	869218370	213620768	219465216	209326352	197759552	200030656	190579888	202963328	207089328	221342304	172670080	188703184	190535456
sp|Q9CZ13|QCR1_MOUSE	Q9CZ13	QCR1_MOUSE	Uqcrc1	480	Mus musculus	1:Experimental evidence at protein level	Cytochrome b-c1 complex subunit 1, mitochondrial	1	0.999	26	305	302	305	27	25	24	28	24	26	25	20	24	27	27	28	26	25	24	28	24	25	25	20	24	27	27	27	27	25	24	28	24	26	25	20	24	27	27	28	13655756800	13117112300	13894281200	12687215600	12385144800	12041787400	11898115100	11367643100	12184720400	13514837000	12129132500	11912292400	1176514940	1194419460	1228842620	1135074430	1109682940	1111426820	1142707330	1090593280	1119392130	1267757060	1180331900	1123417600
sp|Q9CZ28|SNF8_MOUSE	Q9CZ28	SNF8_MOUSE	Snf8	258	Mus musculus	1:Experimental evidence at protein level	Vacuolar-sorting protein SNF8	1	0.999	4	13	13	13	1	1	1	0	2	2	2	1	1	0	1	1	1	1	1	0	2	2	2	1	1	0	1	1	1	1	1	0	2	2	2	1	1	0	1	1	41397968	105491048	92751464	22580330	102197448	100122608	98657504	76633704	91570088	39460400	19738306	28846984	0	85932920	75881760	0	78180936	77292512	83781096	0	67692464	0	0	0
sp|Q9CZ30|OLA1_MOUSE	Q9CZ30	OLA1_MOUSE	Ola1	396	Mus musculus	1:Experimental evidence at protein level	Obg-like ATPase 1	1	0.999	18	199	199	199	18	17	19	18	18	14	15	18	16	14	16	16	18	17	19	18	18	14	15	18	16	14	16	16	18	17	19	18	18	14	15	18	16	14	16	16	3888818180	3681457150	4140197630	3120549890	3781916930	3327800320	3324193020	3243126780	3257655040	2940103420	3195069950	3218781180	345692608	349008096	368404288	334725504	342527232	330681696	315576384	322381472	326213600	296411392	314634080	327440096
sp|Q9CZ42|NNRD_MOUSE	Q9CZ42	NNRD_MOUSE	Naxd	343	Mus musculus	1:Experimental evidence at protein level	ATP-dependent (S)-NAD(P)H-hydrate dehydratase	1	0.999	6	65	65	65	6	6	6	5	4	5	5	5	5	6	6	6	6	6	6	5	4	5	5	5	5	6	6	6	6	6	6	5	4	5	5	5	5	6	6	6	355736288	368794464	326712512	413269056	386323552	422074880	387610752	401598112	346726176	410717728	428332256	414827968	86945000	94952296	85914352	98819424	89857600	94331008	95322352	95445800	91775312	94344832	97617384	96359448
sp|Q9CZ44|NSF1C_MOUSE	Q9CZ44	NSF1C_MOUSE	Nsfl1c	370	Mus musculus	1:Experimental evidence at protein level	NSFL1 cofactor p47	1	0.999	23	224	224	224	19	17	17	20	18	18	19	19	20	21	21	15	19	17	17	20	18	18	19	19	20	21	21	15	19	17	17	20	18	18	19	19	20	21	21	15	3463267330	3373641980	3546560510	3731981570	3616080380	3666565120	3380657410	3799622400	3607673090	3195118850	3443504130	3535222020	382432032	362598624	378640160	374430816	382393856	364940512	348828416	391047424	374848448	332855744	356495040	352765248
sp|Q9CZ62|CEP97_MOUSE	Q9CZ62	CEP97_MOUSE	Cep97	856	Mus musculus	1:Experimental evidence at protein level	Centrosomal protein of 97 kDa	0.915	0.9953	1	5	5	5	1	1	0	1	0	0	1	0	0	0	0	1	1	1	0	1	0	0	1	0	0	0	0	1	1	1	0	1	0	0	1	0	0	0	0	1	17437130	15998667	0	19836540	0	0	13063076	0	17273958	15304302	21408008	14012578	0	0	0	0	0	0	0	0	0	0	0	0
sp|Q9CZ83|RM55_MOUSE	Q9CZ83	RM55_MOUSE	Mrpl55	127	Mus musculus	1:Experimental evidence at protein level	Large ribosomal subunit protein mL55	0.9808	0.999	1	1	1	1	0	0	0	0	1	0	0	0	0	0	0	0	0	0	0	0	1	0	0	0	0	0	0	0	0	0	0	0	1	0	0	0	0	0	0	0	19279076	13254791	17259356	28370074	23376632	14092167	14719247	19451390	22584852	25250872	27936370	22148646	0	0	0	0	0	0	0	0	0	0	0	0
sp|Q9CZ91|SRFB1_MOUSE	Q9CZ91	SRFB1_MOUSE	Srfbp1	441	Mus musculus	1:Experimental evidence at protein level	Serum response factor-binding protein 1	0.9808	0.999	1	7	7	7	1	0	0	2	0	0	0	1	1	1	1	0	1	0	0	2	0	0	0	1	1	1	1	0	1	0	0	2	0	0	0	1	1	1	1	0	6515983	0	0	5225053	0	0	0	3.12615e+06	3326502	0	3.2502e+06	0	0	0	0	0	0	0	0	0	0	0	0	0
sp|Q9CZ96|ZCRB1_MOUSE	Q9CZ96	ZCRB1_MOUSE	Zcrb1	217	Mus musculus	1:Experimental evidence at protein level	Zinc finger CCHC-type and RNA-binding motif-containing protein 1	0.8708	0.9925	1	1	1	1	0	0	0	0	0	0	0	0	0	1	0	0	0	0	0	0	0	0	0	0	0	1	0	0	0	0	0	0	0	0	0	0	0	1	0	0	0	0	0	23523880	22977686	21427458	25883430	0	0	43549920	31260318	35426868	0	0	0	0	0	0	0	0	0	0	0	0
sp|Q9CZB0|C560_MOUSE	Q9CZB0	C560_MOUSE	Sdhc	169	Mus musculus	1:Experimental evidence at protein level	Succinate dehydrogenase cytochrome b560 subunit, mitochondrial	1	0.999	6	79	79	79	5	8	6	7	6	7	6	7	6	8	6	7	5	8	6	7	6	7	6	7	6	8	6	7	5	8	6	7	6	7	6	7	6	8	6	7	877475970	1396920320	998978110	1778662270	1986914180	1537297660	1698766340	1007381500	954677820	1515983620	2069020540	1828662530	465399104	519533664	551837380	622036160	618533760	591985980	523662048	526636384	499526624	561646460	602732480	560984770
sp|Q9CZB6|MED7_MOUSE	Q9CZB6	MED7_MOUSE	Med7	233	Mus musculus	1:Experimental evidence at protein level	Mediator of RNA polymerase II transcription subunit 7	0.9797	0.9989	1	2	2	2	0	0	0	0	1	1	0	0	0	0	0	0	0	0	0	0	1	1	0	0	0	0	0	0	0	0	0	0	1	1	0	0	0	0	0	0	0	0	0	0	4.18345e+06	785919	0	0	0	0	0	0	0	0	0	0	0	0	0	0	0	0	0	0
sp|Q9CZC8|SCRN1_MOUSE	Q9CZC8	SCRN1_MOUSE	Scrn1	414	Mus musculus	1:Experimental evidence at protein level	Secernin-1	1	0.999	7	46	46	46	4	2	2	6	6	2	3	5	3	4	5	4	4	2	2	6	6	2	3	5	3	4	5	4	4	2	2	6	6	2	3	5	3	4	5	4	490575584	392383168	462876000	514431808	486173600	529151840	420579104	480546080	427107008	501243616	539880960	499637408	205224432	193097584	206648624	216756064	203793920	213138080	198635872	199778080	185603120	205148608	222158288	213473840
sp|Q9CZD3|GARS_MOUSE	Q9CZD3	GARS_MOUSE	Gars1	729	Mus musculus	1:Experimental evidence at protein level	Glycine--tRNA ligase	1	0.999	41	561	561	561	48	47	47	48	46	44	46	49	52	40	46	48	48	47	47	48	46	44	46	49	52	40	46	48	48	47	47	48	46	44	46	49	52	40	46	48	15281008600	15523768300	16230359000	13442652200	13310078000	12740649000	14892417000	14862703600	14991323100	11030778900	12271021100	13099975700	1003640320	969667010	1021146300	885180610	876459580	848812610	926811260	941294080	980161020	741233980	818002560	845045310
sp|Q9CZD5|IF3M_MOUSE	Q9CZD5	IF3M_MOUSE	Mtif3	276	Mus musculus	1:Experimental evidence at protein level	Translation initiation factor IF-3, mitochondrial	0.9808	0.999	1	9	9	9	0	1	1	1	0	1	1	1	1	0	1	1	0	1	1	1	0	1	1	1	1	0	1	1	0	1	1	1	0	1	1	1	1	0	1	1	33378634	30573344	33856184	38890368	36147600	39406964	40879372	41614484	35263892	42287196	35929264	44376400	0	0	0	0	0	0	0	0	0	0	0	0
sp|Q9CZH3|PSMG3_MOUSE	Q9CZH3	PSMG3_MOUSE	Psmg3	122	Mus musculus	1:Experimental evidence at protein level	Proteasome assembly chaperone 3	1	0.999	3	24	24	24	2	2	2	2	2	2	1	2	3	2	2	2	2	2	2	2	2	2	1	2	3	2	2	2	2	2	2	2	2	2	1	2	3	2	2	2	484982688	491658144	368537216	459840832	330051520	320690752	464177376	484369664	400789632	352820800	294093824	518182176	202774480	201562656	211057616	188738000	194005168	168845936	184677616	199740576	207818432	205649104	173106496	179341536
sp|Q9CZJ1|UTP11_MOUSE	Q9CZJ1	UTP11_MOUSE	Utp11	253	Mus musculus	2:Experimental evidence at transcript level	Probable U3 small nucleolar RNA-associated protein 11	0.978	0.9989	1	5	5	5	1	1	1	0	0	0	0	0	1	0	1	0	1	1	1	0	0	0	0	0	1	0	1	0	1	1	1	0	0	0	0	0	1	0	1	0	59793540	56435452	52911148	43903692	36978768	0	59859672	51789376	51396176	0	39190852	0	0	0	0	0	0	0	0	0	0	0	0	0
sp|Q9CZJ2|HS12B_MOUSE	Q9CZJ2	HS12B_MOUSE	Hspa12b	685	Mus musculus	1:Experimental evidence at protein level	Heat shock 70 kDa protein 12B	0.9888	0.999	4	2	2	11	0	0	0	0	0	1	0	0	0	0	0	1	0	0	0	0	0	1	0	0	0	0	0	1	0	1	1	0	1	3	1	1	1	1	0	1	0	0	0	0	3239531	0	0	3.31066e+06	0	0	0	3106935	0	0	0	0	0	0	0	0	0	0	0	0
sp|Q9CZL5|PHS2_MOUSE	Q9CZL5	PHS2_MOUSE	Pcbd2	136	Mus musculus	1:Experimental evidence at protein level	Pterin-4-alpha-carbinolamine dehydratase 2	1	0.999	3	4	4	4	0	0	1	0	0	0	1	0	0	0	1	1	0	0	1	0	0	0	1	0	0	0	1	1	0	0	1	0	0	0	1	0	0	0	1	1	180772704	205503536	187685296	151445472	169906096	148267216	198772752	205941440	181929168	222619744	209580080	161293472	84322472	96144880	88082520	91257960	76100704	89719704	90683072	94404176	83066192	100471064	90784848	97891208
sp|Q9CZM2|RL15_MOUSE	Q9CZM2	RL15_MOUSE	Rpl15	204	Mus musculus	1:Experimental evidence at protein level	Large ribosomal subunit protein eL15	1	0.999	17	252	252	252	23	22	22	20	21	21	19	20	21	19	21	23	23	22	22	20	21	21	19	20	21	19	21	23	23	22	22	20	21	21	19	20	21	19	21	23	14168669200	13772851200	15024220200	15066816500	15853932500	14231773200	14172779500	14922307600	14609353700	13965559800	14578811900	13146488800	2241469700	2172542720	2322065920	2347513340	2480481020	2255502340	2268599550	2316784900	2372647420	2095312260	2277305860	2038732160
sp|Q9CZN7|GLYM_MOUSE	Q9CZN7	GLYM_MOUSE	Shmt2	504	Mus musculus	1:Experimental evidence at protein level	Serine hydroxymethyltransferase, mitochondrial	1	0.999	40	499	487	499	45	49	49	38	41	39	42	44	42	38	36	36	44	48	48	37	40	38	41	43	41	37	35	35	45	49	49	38	41	39	42	44	42	38	36	36	22625687600	21986957300	21498705900	16282276900	17862475800	17902616600	20808044500	20556632100	17722001400	18084364300	18335936500	17507110900	1382272510	1331657470	1372238210	1137128060	1129418750	1133260160	1397082110	1351833470	1332685570	1200373760	1126932220	1099428740
sp|Q9CZN8|GATA_MOUSE	Q9CZN8	GATA_MOUSE	Qrsl1	525	Mus musculus	1:Experimental evidence at protein level	Glutamyl-tRNA(Gln) amidotransferase subunit A, mitochondrial	0.9996	0.999	2	7	7	7	1	0	1	1	2	0	0	0	0	1	1	0	1	0	1	1	2	0	0	0	0	1	1	0	1	0	1	1	2	0	0	0	0	1	1	0	52734188	44821764	37797304	38003412	50526108	33055506	53760112	40828536	30733794	47143288	51860572	47404824	39729512	35402172	28145664	0	39028028	0	41903484	29547028	23129016	33889788	34475420	31774994
sp|Q9CZP0|UFSP1_MOUSE	Q9CZP0	UFSP1_MOUSE	Ufsp1	217	Mus musculus	1:Experimental evidence at protein level	Ufm1-specific protease 1	0.9996	0.999	2	6	6	6	0	0	1	0	0	1	0	1	0	0	2	1	0	0	1	0	0	1	0	1	0	0	2	1	0	0	1	0	0	1	0	1	0	0	2	1	16029874	12283577	28750402	30022106	22345858	17812570	17772720	21235554	33465832	14666914	46442592	32253704	0	0	18050530	21894806	0	0	0	0	23239082	0	34503156	0
sp|Q9CZP5|BCS1_MOUSE	Q9CZP5	BCS1_MOUSE	Bcs1l	418	Mus musculus	1:Experimental evidence at protein level	Mitochondrial chaperone BCS1	1	0.999	5	24	24	24	2	3	2	1	1	1	3	1	2	2	4	2	2	3	2	1	1	1	3	1	2	2	4	2	2	3	2	1	1	1	3	1	2	2	4	2	190675328	185950768	116646688	106364344	100615672	112135960	99923144	113591776	123035752	213555504	196270272	187592096	70653888	74326504	70232952	62060376	60213368	65598084	58073632	58684584	65631652	87810776	71180552	67517160
sp|Q9CZR8|EFTS_MOUSE	Q9CZR8	EFTS_MOUSE	Tsfm	324	Mus musculus	1:Experimental evidence at protein level	Elongation factor Ts, mitochondrial	1	0.999	14	89	89	89	5	7	6	7	8	6	9	7	11	8	7	8	5	7	6	7	8	6	9	7	11	8	7	8	5	7	6	7	8	6	9	7	11	8	7	8	1666978180	1726448000	1605290370	2102574340	1678267260	1735608960	2024454910	1716670460	1651914110	1579753860	1561503620	2254096380	312690304	337517728	306562688	343448096	341735520	356256544	357429408	346520352	336882624	387893760	360207680	354044992
sp|Q9CZS1|AL1B1_MOUSE	Q9CZS1	AL1B1_MOUSE	Aldh1b1	519	Mus musculus	1:Experimental evidence at protein level	Aldehyde dehydrogenase X, mitochondrial	1	0.999	4	28	28	37	3	3	2	3	2	1	3	3	3	1	2	2	3	3	2	3	2	1	3	3	3	1	2	2	3	4	2	4	3	2	4	4	3	2	3	3	161241264	114348256	148356672	166595056	162942704	159623376	149553712	151422384	160605184	159800288	169770096	116979536	66099280	59688660	57889052	63661360	62021544	58500728	61423780	60598612	62626208	69405528	71198608	53420968
sp|Q9CZT6|CMS1_MOUSE	Q9CZT6	CMS1_MOUSE	Cmss1	276	Mus musculus	2:Experimental evidence at transcript level	Protein CMSS1	1	0.999	6	22	22	22	2	1	2	3	2	1	2	1	3	2	2	1	2	1	2	3	2	1	2	1	3	2	2	1	2	1	2	3	2	1	2	1	3	2	2	1	182146112	202529152	133261712	250046144	200749184	197054304	243326368	84142040	99299496	167457856	251658672	165249984	93715224	79457056	62570608	75457152	72654712	76238392	72343864	73135088	80121992	76619480	77318984	71839352
sp|Q9CZT8|RAB3B_MOUSE	Q9CZT8	RAB3B_MOUSE	Rab3b	219	Mus musculus	1:Experimental evidence at protein level	Ras-related protein Rab-3B	1	0.999	5	13	13	36	1	1	0	1	2	1	0	1	2	1	2	1	1	1	0	1	2	1	0	1	2	1	2	1	2	3	2	3	4	3	2	3	4	3	4	3	17969354	23827662	24232472	48494944	62526272	39665416	29000834	29151922	27723782	31217950	72010176	30234864	0	0	0	0	34008620	0	0	0	0	0	38947084	0
sp|Q9CZU3|MTREX_MOUSE	Q9CZU3	MTREX_MOUSE	Mtrex	1040	Mus musculus	1:Experimental evidence at protein level	Exosome RNA helicase MTR4	1	0.999	31	182	182	182	14	10	15	15	17	14	15	18	15	20	15	14	14	10	15	15	17	14	15	18	15	20	15	14	14	10	15	15	17	14	15	18	15	20	15	14	1698024700	1684092800	1455741570	1610572670	1486762110	1666086140	1819351300	1699724160	1595329540	1828978300	1700763520	1492893060	254719632	270925152	247827408	243467856	229298576	257252240	269819008	274666080	251067568	263481424	245085024	241283856
sp|Q9CZU4|ERAL1_MOUSE	Q9CZU4	ERAL1_MOUSE	Eral1	437	Mus musculus	2:Experimental evidence at transcript level	GTPase Era, mitochondrial	1	0.999	4	15	15	15	1	0	2	1	2	1	1	3	1	1	1	1	1	0	2	1	2	1	1	3	1	1	1	1	1	0	2	1	2	1	1	3	1	1	1	1	1046828800	966023230	973355650	793543300	862958660	828438780	917040000	941126720	907132800	848211260	797924740	910232130	1122348030	978271870	1018939260	831041410	853646270	858015170	1003808320	889304130	852994110	0	552174400	0
sp|Q9CZU6|CISY_MOUSE	Q9CZU6	CISY_MOUSE	Cs	464	Mus musculus	1:Experimental evidence at protein level	Citrate synthase, mitochondrial	1	0.999	29	434	252	434	43	40	37	31	36	34	37	36	39	34	34	33	26	23	22	20	20	19	22	21	23	19	19	18	43	40	37	31	36	34	37	36	39	34	34	33	22045493200	23012266000	22216286200	21958768600	22561366000	22116155400	23366619100	24782452700	23573671900	24584443900	24015890400	23885049900	2728126720	2892461310	2744422400	2627501570	2738928130	2768188930	3066864900	2967207420	2874545920	2850248700	2917109250	3028450050
sp|Q9CZV8|FXL20_MOUSE	Q9CZV8	FXL20_MOUSE	Fbxl20	436	Mus musculus	1:Experimental evidence at protein level	F-box/LRR-repeat protein 20	0.9738	0.9986	1	1	1	1	0	0	0	0	0	0	0	0	0	0	0	1	0	0	0	0	0	0	0	0	0	0	0	1	0	0	0	0	0	0	0	0	0	0	0	1	0	0	0	0	12770759	0	0	0	0	34954048	0	18609570	0	0	0	0	0	0	0	0	0	0	0	0
sp|Q9CZW4|ACSL3_MOUSE	Q9CZW4	ACSL3_MOUSE	Acsl3	720	Mus musculus	1:Experimental evidence at protein level	Fatty acid CoA ligase Acsl3	1	0.999	6	23	23	31	1	3	1	2	4	2	1	2	1	2	2	2	1	3	1	2	4	2	1	2	1	2	2	2	3	3	3	2	4	2	2	3	3	2	2	2	87932368	97405136	136284960	102228768	108605040	162320944	93787488	125015680	96007136	138123168	131045424	136930080	47345236	52718640	48996184	57770392	59013672	52562220	50774940	51368744	55080072	57260864	55163144	50902596
sp|Q9CZW5|TOM70_MOUSE	Q9CZW5	TOM70_MOUSE	Tomm70	611	Mus musculus	1:Experimental evidence at protein level	Mitochondrial import receptor subunit TOM70	1	0.999	31	321	321	321	26	27	24	29	27	26	27	27	24	30	25	29	26	27	24	29	27	26	27	27	24	30	25	29	26	27	24	29	27	26	27	27	24	30	25	29	4741959200	5384165900	5576409600	5175974400	5195592200	5107478000	5784085500	6057966600	5476827100	5536413200	5381214200	5338219000	478993920	526674720	553557500	520499200	511774880	498843904	567332290	549966530	541638720	559057790	528219712	523173216
sp|Q9CZX0|ELP3_MOUSE	Q9CZX0	ELP3_MOUSE	Elp3	547	Mus musculus	1:Experimental evidence at protein level	Elongator complex protein 3	1	0.999	14	82	82	82	4	4	5	8	10	9	5	4	5	10	11	7	4	4	5	8	10	9	5	4	5	10	11	7	4	4	5	8	10	9	5	4	5	10	11	7	531733536	623207040	514044544	1141690750	1201005440	1277985280	706617980	581566590	631341820	1169803900	1024710400	1213914880	86659432	89504936	85755696	156270384	158401792	150530624	103416128	100929136	108705384	138730912	153768896	152169856
sp|Q9CZX8|RS19_MOUSE	Q9CZX8	RS19_MOUSE	Rps19	145	Mus musculus	1:Experimental evidence at protein level	Small ribosomal subunit protein eS19	1	0.999	15	233	233	233	20	21	20	21	17	20	17	18	16	22	21	20	20	21	20	21	17	20	17	18	16	22	21	20	20	21	20	21	17	20	17	18	16	22	21	20	10280363000	10465060900	10363220000	10510912500	11065461800	10632797200	10618910700	10423001100	10456357900	9798508500	10024931300	10475213800	2206966270	2263867390	2287966210	2264118780	2362504960	2271888130	2346182910	2279554050	2251836670	2192905980	2216680190	2335073790
sp|Q9CZX9|EMC4_MOUSE	Q9CZX9	EMC4_MOUSE	Emc4	183	Mus musculus	1:Experimental evidence at protein level	ER membrane protein complex subunit 4	1	0.999	3	18	18	18	0	2	2	2	2	2	2	1	0	1	2	2	0	2	2	2	2	2	2	1	0	1	2	2	0	2	2	2	2	2	2	1	0	1	2	2	100646944	129995624	146102464	149010784	150345024	144902704	154524032	151895712	127757248	169149984	159795328	139928368	80547192	70876056	78791992	84249872	78575992	85182176	83807144	82686504	66515276	101190960	88100064	76855800
sp|Q9CZY3|UB2V1_MOUSE	Q9CZY3	UB2V1_MOUSE	Ube2v1	147	Mus musculus	1:Experimental evidence at protein level	Ubiquitin-conjugating enzyme E2 variant 1	1	0.999	12	103	64	103	10	8	9	10	8	8	8	8	7	10	8	9	7	5	6	6	4	5	5	5	4	6	5	6	10	8	9	10	8	8	8	8	7	10	8	9	4272308220	3854512380	3937966340	3599637760	3490299140	3469178110	3617902590	3949191420	4130115070	3149879550	3496202240	3606728190	1016288380	941116800	960077890	841820160	846449020	805892540	905959940	963003260	1002893950	752199230	880350980	848801730
sp|Q9D020|5NT3A_MOUSE	Q9D020	5NT3A_MOUSE	Nt5c3a	331	Mus musculus	1:Experimental evidence at protein level	Cytosolic 5'-nucleotidase 3A	1	0.999	20	216	216	216	19	18	20	18	16	18	17	19	16	18	19	18	19	18	20	18	16	18	17	19	16	18	19	18	19	18	20	18	16	18	17	19	16	18	19	18	3584672510	3524920830	4012647940	3348317950	3274106880	3393564670	3548174340	3629972480	3972773380	3320157700	3290136060	3625387520	515514016	474693696	514056864	456836032	448256768	467781216	492434912	488666240	514166816	433774880	450797376	470621376
sp|Q9D023|MPC2_MOUSE	Q9D023	MPC2_MOUSE	Mpc2	127	Mus musculus	1:Experimental evidence at protein level	Mitochondrial pyruvate carrier 2	1	0.999	4	52	52	52	5	4	3	4	5	4	5	3	5	4	5	5	5	4	3	4	5	4	5	3	5	4	5	5	5	4	3	4	5	4	5	3	5	4	5	5	2004209410	2201596160	2085327870	2044462080	2353397760	2119621380	2101668350	1973996930	2139185150	2065773700	2179938820	2113296130	797513600	907914620	867235010	935046980	990027840	875794430	874238660	927541250	882079300	777258620	890500610	904963580
sp|Q9D024|CCD47_MOUSE	Q9D024	CCD47_MOUSE	Ccdc47	483	Mus musculus	1:Experimental evidence at protein level	PAT complex subunit CCDC47	1	0.999	24	221	221	221	15	17	21	17	19	18	20	16	17	24	20	17	15	17	21	17	19	18	20	16	17	24	20	17	15	17	21	17	19	18	20	16	17	24	20	17	3743038460	3880917500	4065611010	4112176380	4070587140	3324761600	4466784800	3277614080	3369099010	4480274900	3778643710	3454351360	410213760	446152320	453602496	434390048	425931264	403967136	447888416	424034368	409943552	450410240	421858496	398095072
sp|Q9D051|ODPB_MOUSE	Q9D051	ODPB_MOUSE	Pdhb	359	Mus musculus	1:Experimental evidence at protein level	Pyruvate dehydrogenase E1 component subunit beta, mitochondrial	1	0.999	16	162	162	162	13	16	13	14	14	12	15	15	9	15	12	14	13	16	13	14	14	12	15	15	9	15	12	14	13	16	13	14	14	12	15	15	9	15	12	14	5489312800	4932335100	4589680600	5592766000	5244119600	5138226700	5324475400	4961692200	4379734500	6577354800	5299422700	5161693200	795196480	810091650	810732670	837688640	822794820	809576580	796874430	771477380	742324420	840219260	785221700	813670720
sp|Q9D071|MMS19_MOUSE	Q9D071	MMS19_MOUSE	Mms19	1031	Mus musculus	1:Experimental evidence at protein level	MMS19 nucleotide excision repair protein homolog	1	0.999	18	103	103	103	8	8	10	10	8	6	9	10	10	8	8	8	8	8	10	10	8	6	9	10	10	8	8	8	8	8	10	10	8	6	9	10	10	8	8	8	673348480	504265600	587252350	661069700	590253120	499877984	561616770	624132670	673622590	406520384	588700610	568982020	103508472	107145216	107493464	97352944	92352528	100073288	98169288	100273048	103367480	82604680	94971104	94819584
sp|Q9D083|SPC24_MOUSE	Q9D083	SPC24_MOUSE	Spc24	201	Mus musculus	1:Experimental evidence at protein level	Kinetochore protein Spc24	1	0.999	6	22	22	22	1	0	1	4	1	1	1	1	3	3	3	3	1	0	1	4	1	1	1	1	3	3	3	3	1	0	1	4	1	1	1	1	3	3	3	3	132815792	159672160	158387072	394680128	426943616	323803936	179174240	159264464	208412896	416386432	435021664	335219712	63746056	93104896	84575224	137765680	146166656	147764832	82414032	82788720	91561712	146379824	150100016	119554936
sp|Q9D0A3|ARPIN_MOUSE	Q9D0A3	ARPIN_MOUSE	Arpin	226	Mus musculus	1:Experimental evidence at protein level	Arpin	1	0.999	5	35	35	35	3	2	3	4	3	3	3	3	3	2	3	3	3	2	3	4	3	3	3	3	3	2	3	3	3	2	3	4	3	3	3	3	3	2	3	3	208939200	144418928	178086192	238478032	222564624	228752096	180480256	195027792	161288096	193423280	170054160	218182320	99767896	89526064	87455880	109066672	102657608	105297632	80195096	86767496	90958360	96737744	93234320	101151928
sp|Q9D0B0|SRSF9_MOUSE	Q9D0B0	SRSF9_MOUSE	Srsf9	222	Mus musculus	1:Experimental evidence at protein level	Serine/arginine-rich splicing factor 9	1	0.999	16	97	97	125	10	7	7	8	7	8	9	8	7	8	11	7	10	7	7	8	7	8	9	8	7	8	11	7	12	9	9	10	9	10	11	11	10	11	13	10	1685920510	1401741180	1367075840	1880235780	2089953020	1581669630	1976972420	1577477500	1586131580	2123960700	2088314500	1606064770	357483040	360652128	323668608	388148832	390248032	363456544	415247424	353355136	360620256	469083104	380462752	364721792
sp|Q9D0B6|PBDC1_MOUSE	Q9D0B6	PBDC1_MOUSE	Pbdc1	198	Mus musculus	1:Experimental evidence at protein level	Protein PBDC1	1	0.999	7	51	51	51	3	5	5	2	5	5	5	4	4	4	5	4	3	5	5	2	5	5	5	4	4	4	5	4	3	5	5	2	5	5	5	4	4	4	5	4	483718848	422059712	506963936	424435648	408001184	490097088	449777888	463983584	435843104	393528192	420965632	456395744	132307112	125157056	141338064	132704488	123870640	139789952	131915040	140461648	131298712	123981000	131006096	144964688
sp|Q9D0C4|TRM5_MOUSE	Q9D0C4	TRM5_MOUSE	Trmt5	501	Mus musculus	1:Experimental evidence at protein level	tRNA (guanine(37)-N1)-methyltransferase	1	0.999	6	21	21	21	2	2	2	2	2	2	1	2	2	0	2	2	2	2	2	2	2	2	1	2	2	0	2	2	2	2	2	2	2	2	1	2	2	0	2	2	105418408	148782288	154080272	133984288	153642848	143139280	110778384	177189216	171088752	125284912	114175024	164343456	59318824	57729984	57323004	49918004	57271360	54964708	60441256	66074576	65939516	55969492	40180944	64187204
sp|Q9D0D3|PAPD1_MOUSE	Q9D0D3	PAPD1_MOUSE	Mtpap	585	Mus musculus	1:Experimental evidence at protein level	Poly(A) RNA polymerase, mitochondrial	1	0.999	4	16	16	16	3	1	1	3	1	1	1	1	1	0	1	2	3	1	1	3	1	1	1	1	1	0	1	2	3	1	1	3	1	1	1	1	1	0	1	2	55471572	54814768	46732464	85425560	52933096	65647928	54090928	56942744	54374016	59233552	65748864	70823616	22659700	23279534	26176348	35620568	29531684	36625976	30299460	31539272	30071992	32857266	42709692	29415808
sp|Q9D0D4|DIM1_MOUSE	Q9D0D4	DIM1_MOUSE	Dimt1	313	Mus musculus	2:Experimental evidence at transcript level	Probable dimethyladenosine transferase	1	0.999	5	41	41	41	4	3	4	3	3	3	3	4	5	3	3	3	4	3	4	3	3	3	3	4	5	3	3	3	4	3	4	3	3	3	3	4	5	3	3	3	956418690	947734910	875286020	756674500	730466050	819318590	831279170	765597700	823237570	713864380	226983776	703346240	561033790	561854080	513957920	456582176	407906944	467375424	473963072	475196992	503331584	375269824	389238784	375708928
sp|Q9D0E1|HNRPM_MOUSE	Q9D0E1	HNRPM_MOUSE	Hnrnpm	729	Mus musculus	1:Experimental evidence at protein level	Heterogeneous nuclear ribonucleoprotein M	1	0.999	49	722	721	722	66	66	59	60	54	57	67	63	60	60	52	58	66	66	59	60	53	57	67	63	60	60	52	58	66	66	59	60	54	57	67	63	60	60	52	58	29291841500	28569038800	27316676600	26116698100	26332117000	24709189600	30422988800	27773513700	29107949600	28586219500	26845782000	25546676200	1730107140	1681120640	1630376960	1569319300	1582402180	1486393220	1807852030	1677366400	1721938690	1707339520	1610508540	1526523140
sp|Q9D0F3|LMAN1_MOUSE	Q9D0F3	LMAN1_MOUSE	Lman1	517	Mus musculus	1:Experimental evidence at protein level	Protein ERGIC-53	1	0.999	14	105	105	105	8	7	9	8	11	8	7	9	9	12	10	7	8	7	9	8	11	8	7	9	9	12	10	7	8	7	9	8	11	8	7	9	9	12	10	7	2235899900	2179553790	1903176450	1786172160	1953461630	2211910400	1717210110	1503711230	1852722820	2649455870	2362269700	1819400830	505086592	452640096	474015968	425954240	460787904	437577216	405802784	407278656	404655008	556987390	489052736	436645728
sp|Q9D0F6|RFC5_MOUSE	Q9D0F6	RFC5_MOUSE	Rfc5	339	Mus musculus	1:Experimental evidence at protein level	Replication factor C subunit 5	1	0.999	8	71	71	71	5	6	5	5	5	7	5	6	6	8	7	6	5	6	5	5	5	7	5	6	6	8	7	6	5	6	5	5	5	7	5	6	6	8	7	6	643329150	646790270	581211650	728272000	606480000	663467200	517127488	625454660	640471680	600187140	698601600	652511300	191719488	200383696	174590528	224963504	201501504	204409136	169478624	188154496	192509904	207094896	219603328	210579952
sp|Q9D0F9|PGM1_MOUSE	Q9D0F9	PGM1_MOUSE	Pgm1	562	Mus musculus	1:Experimental evidence at protein level	Phosphoglucomutase-1	1	0.999	40	428	427	428	32	42	42	38	38	38	30	31	34	34	35	34	32	41	42	38	38	38	30	31	34	34	35	34	32	42	42	38	38	38	30	31	34	34	35	34	10399717400	11496724500	11505033200	12077482000	12665965600	13378970600	9654399000	10407124000	10403979300	10099922900	10580209700	11308177400	745816130	820380220	850931460	852585660	898295360	978209790	682838340	735351420	770371460	708580800	810990080	836868540
sp|Q9D0G0|RT30_MOUSE	Q9D0G0	RT30_MOUSE	Mrps30	442	Mus musculus	1:Experimental evidence at protein level	Large ribosomal subunit protein mL65	1	0.999	16	98	98	98	9	12	7	7	5	8	7	9	8	8	8	10	9	12	7	7	5	8	7	9	8	8	8	10	9	12	7	7	5	8	7	9	8	8	8	10	1058306050	1075454720	1049284480	1165624960	1111582720	883906370	1044084740	971216190	1418785410	897617790	1080121090	911863870	193689648	207734256	201031824	187259760	174902496	186356288	212092528	215622992	209035904	192803248	191371136	191210544
sp|Q9D0I8|MRT4_MOUSE	Q9D0I8	MRT4_MOUSE	Mrto4	239	Mus musculus	1:Experimental evidence at protein level	mRNA turnover protein 4 homolog	1	0.999	5	32	32	32	4	2	2	3	4	3	3	2	2	2	2	3	4	2	2	3	4	3	3	2	2	2	2	3	4	2	2	3	4	3	3	2	2	2	2	3	375704320	373063808	384926080	377595872	315455712	350779328	366866592	323525312	325356800	351912352	288023008	292890880	137910368	126962720	135970368	124708160	104869408	109145608	117727256	109261728	111291264	103856600	95839832	96994816
sp|Q9D0I9|SYRC_MOUSE	Q9D0I9	SYRC_MOUSE	Rars1	660	Mus musculus	1:Experimental evidence at protein level	Arginine--tRNA ligase, cytoplasmic	1	0.999	36	334	334	334	34	28	28	30	24	27	29	29	30	25	26	24	34	28	28	30	24	27	29	29	30	25	26	24	34	28	28	30	24	27	29	29	30	25	26	24	6801461200	6877882400	7125154300	5373805600	6562037800	5422455800	6322127400	7281694200	6635800600	4472512000	5910692900	5437644800	570443070	542895620	572004670	507073344	504688416	487056096	554626050	583951360	569773760	469749248	499216416	518248320
sp|Q9D0J4|ARL2_MOUSE	Q9D0J4	ARL2_MOUSE	Arl2	184	Mus musculus	1:Experimental evidence at protein level	ADP-ribosylation factor-like protein 2	1	0.999	7	38	38	38	4	4	3	2	3	4	3	2	3	4	2	4	4	4	3	2	3	4	3	2	3	4	2	4	4	4	3	2	3	4	3	2	3	4	2	4	415314112	429015808	398604832	262921632	213974832	282578240	430645024	390694592	178193088	215920560	193644672	447011296	113323952	116203104	119128024	128871576	116012544	131836448	119194368	121707552	105337920	111940632	115599912	123903920
sp|Q9D0J8|PTMS_MOUSE	Q9D0J8	PTMS_MOUSE	Ptms	101	Mus musculus	1:Experimental evidence at protein level	Parathymosin	0.9996	0.999	2	27	27	27	2	3	3	2	2	3	2	2	1	2	2	3	2	3	3	2	2	3	2	2	1	2	2	3	2	3	3	2	2	3	2	2	1	2	2	3	565788930	738413570	556906560	542176260	782363070	551591680	519173344	538595970	583259520	138224288	459958016	506438336	0	0	0	374734976	0	426140960	0	0	685964610	230043936	391166272	0
sp|Q9D0K1|PEX13_MOUSE	Q9D0K1	PEX13_MOUSE	Pex13	405	Mus musculus	1:Experimental evidence at protein level	Peroxisomal membrane protein PEX13	0.9807	0.999	1	12	12	12	1	1	1	1	1	1	1	0	2	1	1	1	1	1	1	1	1	1	1	0	2	1	1	1	1	1	1	1	1	1	1	0	2	1	1	1	11271032	8917964	11796449	11932518	12442536	8966214	10419195	8984239	7.29158e+06	13023811	9831539	8421119	0	0	0	0	0	0	0	0	0	0	0	0
sp|Q9D0K2|SCOT1_MOUSE	Q9D0K2	SCOT1_MOUSE	Oxct1	520	Mus musculus	1:Experimental evidence at protein level	Succinyl-CoA:3-ketoacid coenzyme A transferase 1, mitochondrial	1	0.999	28	424	424	424	35	33	36	33	35	35	31	38	37	37	37	37	35	33	36	33	35	35	31	38	37	37	37	37	35	33	36	33	35	35	31	38	37	37	37	37	9384878100	9412029400	8812495900	9683147800	9298351100	10066155500	9181343700	9002959900	9160160300	9812762600	9385271300	9713655800	843791300	837887940	807632450	882208060	893485820	906514690	811733890	823524160	809735680	889962240	865014340	866644860
sp|Q9D0L4|ADCK1_MOUSE	Q9D0L4	ADCK1_MOUSE	Adck1	525	Mus musculus	1:Experimental evidence at protein level	AarF domain-containing protein kinase 1	1	0.999	5	31	31	31	3	3	3	3	3	2	4	2	0	3	1	4	3	3	3	3	3	2	4	2	0	3	1	4	3	3	3	3	3	2	4	2	0	3	1	4	147309888	151507328	123322784	135101664	131548680	69401696	129577544	136762576	46542516	147621472	128036456	127704984	41246156	41710044	35535056	37504828	36464788	37549856	35348792	38618692	37746648	50244688	33508406	36314364
sp|Q9D0L7|ARM10_MOUSE	Q9D0L7	ARM10_MOUSE	Armc10	306	Mus musculus	1:Experimental evidence at protein level	Armadillo repeat-containing protein 10	1	0.999	14	153	153	153	12	12	13	11	14	14	14	10	12	13	15	13	12	12	13	11	14	14	14	10	12	13	15	13	12	12	13	11	14	14	14	10	12	13	15	13	1894240640	2031071620	1991837950	2124657920	2082238590	2126103550	1998140670	2118029440	1823746180	2099220610	2242699780	2202810620	278529056	290011296	297688288	301015392	296193248	307828224	278956512	300350112	291048000	303609312	319747520	303257856
sp|Q9D0L8|MCES_MOUSE	Q9D0L8	MCES_MOUSE	Rnmt	465	Mus musculus	1:Experimental evidence at protein level	mRNA cap guanine-N7 methyltransferase	1	0.999	9	58	58	58	5	6	6	5	3	5	5	5	4	5	5	4	5	6	6	5	3	5	5	5	4	5	5	4	5	6	6	5	3	5	5	5	4	5	5	4	571590140	513694560	511225024	453672800	417915328	568215550	595035260	505656960	525083520	461886496	400186048	466480032	132119752	138795200	130307496	120986840	117249008	138779520	134696192	136079888	121182984	113599240	114490128	121244472
sp|Q9D0M0|EXOS7_MOUSE	Q9D0M0	EXOS7_MOUSE	Exosc7	291	Mus musculus	1:Experimental evidence at protein level	Exosome complex exonuclease RRP42	1	0.999	7	23	23	23	3	1	0	1	0	1	4	2	2	4	3	2	3	1	0	1	0	1	4	2	2	4	3	2	3	1	0	1	0	1	4	2	2	4	3	2	392702144	387785312	120988240	147268416	164028384	612586110	334963520	295928896	313021120	542983170	167234432	541980610	186994256	172911312	148867168	145877760	158390816	172945008	165848736	143245376	151992976	163106304	163396000	158830272
sp|Q9D0M1|KPRA_MOUSE	Q9D0M1	KPRA_MOUSE	Prpsap1	356	Mus musculus	1:Experimental evidence at protein level	Phosphoribosyl pyrophosphate synthase-associated protein 1	1	0.999	16	98	98	120	9	9	8	8	8	6	7	10	9	8	7	9	9	9	8	8	8	6	7	10	9	8	7	9	11	12	10	10	9	7	9	12	11	11	8	10	619180610	747473410	821943680	795285890	782386690	768970300	739444540	859829570	809294850	702185540	848595520	830055810	162092016	184589088	191876640	197450048	190497952	194740800	171500640	181729856	173234336	179179056	175072384	195495232
sp|Q9D0M3|CY1_MOUSE	Q9D0M3	CY1_MOUSE	Cyc1	325	Mus musculus	1:Experimental evidence at protein level	Cytochrome c1, heme protein, mitochondrial	1	0.999	14	204	204	204	16	16	21	17	16	16	17	19	15	18	15	18	16	16	21	17	16	16	17	19	15	18	15	18	16	16	21	17	16	16	17	19	15	18	15	18	7018904100	7829318700	7545564700	7448407600	7003831800	6965762000	7346630700	7015880200	7217079300	9285256200	7551043600	6725291500	1163466620	1349994620	1277617020	1281267330	1204746880	1243571460	1277569660	1195515780	1220009470	1579679230	1348177410	1179321730
sp|Q9D0M5|DYL2_MOUSE	Q9D0M5	DYL2_MOUSE	Dynll2	89	Mus musculus	1:Experimental evidence at protein level	Dynein light chain 2, cytoplasmic	1	0.999	12	82	82	166	8	7	6	6	7	6	7	7	8	6	7	7	8	7	6	6	7	6	7	7	8	6	7	7	14	16	13	14	15	12	16	13	16	10	13	14	1373273340	1272328700	1379773700	1706653180	1729245060	1331135100	1149555330	1630364930	1588532740	1215960960	1705790460	1386011780	355616768	361261760	338864448	359798720	398560704	349977472	360732992	389615136	409372480	381759424	381798272	382289792
sp|Q9D0N7|CAF1B_MOUSE	Q9D0N7	CAF1B_MOUSE	Chaf1b	572	Mus musculus	1:Experimental evidence at protein level	Chromatin assembly factor 1 subunit B	0.9996	0.999	2	14	14	14	2	1	1	2	1	1	0	0	2	1	1	2	2	1	1	2	1	1	0	0	2	1	1	2	2	1	1	2	1	1	0	0	2	1	1	2	55038752	48457944	52459216	65850020	64519588	67308112	30770690	51574616	52178648	75964480	83185512	76310592	36838252	32257250	34332396	42576948	43441592	40707096	0	32131292	32701692	50315084	54618860	49622076
sp|Q9D0P8|IFT27_MOUSE	Q9D0P8	IFT27_MOUSE	Ift27	186	Mus musculus	1:Experimental evidence at protein level	Intraflagellar transport protein 27 homolog	1	0.999	3	14	14	14	0	1	1	2	1	2	2	1	0	0	2	2	0	1	1	2	1	2	2	1	0	0	2	2	0	1	1	2	1	2	2	1	0	0	2	2	140490944	119124032	169497344	240327552	226390928	210388384	142985312	164808528	168174256	250192080	213768656	239854432	78262096	69091024	72281656	100087632	96446096	88950416	81091360	70571160	69405080	105479624	95731824	101103808
sp|Q9D0Q7|RM45_MOUSE	Q9D0Q7	RM45_MOUSE	Mrpl45	306	Mus musculus	1:Experimental evidence at protein level	Large ribosomal subunit protein mL45	1	0.999	6	13	13	13	0	2	3	1	1	1	1	1	2	1	0	0	0	2	3	1	1	1	1	1	2	1	0	0	0	2	3	1	1	1	1	1	2	1	0	0	580339200	617491900	328533120	342874016	469819904	221357600	598246340	611510660	600505340	260531584	489896000	233615984	207264752	232964128	210516688	150595072	157913568	167075264	205462000	214354272	218985648	189530816	182706016	200094352
sp|Q9D0R2|SYTC_MOUSE	Q9D0R2	SYTC_MOUSE	Tars1	722	Mus musculus	1:Experimental evidence at protein level	Threonine--tRNA ligase 1, cytoplasmic	1	0.999	30	263	251	263	21	23	24	22	18	19	23	21	24	23	20	25	20	22	23	21	17	18	22	20	23	22	19	24	21	23	24	22	18	19	23	21	24	23	20	25	4027583740	3955342080	4051533310	2834836740	2674832380	2697225220	3452265980	3268304900	3630502910	2561264130	2857059070	2923174140	347408288	343877600	350707744	257406912	250098912	257414864	294742272	281776096	317430944	249183600	266836608	272185184
sp|Q9D0R4|DDX56_MOUSE	Q9D0R4	DDX56_MOUSE	Ddx56	546	Mus musculus	1:Experimental evidence at protein level	Probable ATP-dependent RNA helicase DDX56	1	0.999	3	24	24	24	2	2	2	2	2	2	2	2	3	1	2	2	2	2	2	2	2	2	2	2	3	1	2	2	2	2	2	2	2	2	2	2	3	1	2	2	156592480	110470992	111369584	133807320	118383680	87688016	145548224	136863744	139377296	116648560	145567248	100749008	80688680	71549752	75302312	66912644	67920944	56826396	78864416	71270312	70813616	76565864	76371728	64586880
sp|Q9D0R8|LSM12_MOUSE	Q9D0R8	LSM12_MOUSE	Lsm12	195	Mus musculus	1:Experimental evidence at protein level	Protein LSM12	1	0.999	4	11	11	11	2	1	0	1	2	0	0	1	2	1	1	0	2	1	0	1	2	0	0	1	2	1	1	0	2	1	0	1	2	0	0	1	2	1	1	0	187734752	14676425	14480698	10284697	38817040	0	0	28936180	179935696	12417921	10342631	0	74991664	0	0	0	40835356	0	0	63746460	57802732	0	0	0
sp|Q9D0R9|WDR89_MOUSE	Q9D0R9	WDR89_MOUSE	Wdr89	386	Mus musculus	2:Experimental evidence at transcript level	WD repeat-containing protein 89	0.9805	0.999	1	1	1	1	0	0	0	0	0	1	0	0	0	0	0	0	0	0	0	0	0	1	0	0	0	0	0	0	0	0	0	0	0	1	0	0	0	0	0	0	0	19328526	0	19591380	17889448	20448484	23827232	21655396	17205248	22156052	22093060	22660932	0	0	0	0	0	0	0	0	0	0	0	0
sp|Q9D0S9|HINT2_MOUSE	Q9D0S9	HINT2_MOUSE	Hint2	163	Mus musculus	1:Experimental evidence at protein level	Adenosine 5'-monophosphoramidase HINT2	1	0.999	9	56	56	56	4	5	5	6	5	3	4	6	6	3	5	4	4	5	5	6	5	3	4	6	6	3	5	4	4	5	5	6	5	3	4	6	6	3	5	4	1106399620	997104380	1270717060	1073225280	1572119170	1064914690	1147532670	1115958530	1119380100	1443211520	1026531970	1067430140	385572960	374059616	386170496	403797056	398382784	388505440	399204544	387148192	396091680	422219136	397272224	396576896
sp|Q9D0T1|NH2L1_MOUSE	Q9D0T1	NH2L1_MOUSE	Snu13	128	Mus musculus	1:Experimental evidence at protein level	NHP2-like protein 1	1	0.999	8	109	109	109	8	8	8	9	11	10	10	9	8	10	8	10	8	8	8	9	11	10	10	9	8	10	8	10	8	8	8	9	11	10	10	9	8	10	8	10	7028254700	6961499600	6339755000	4861886500	6017159700	5837045800	6242434000	7085137400	6890316300	6669625900	5718885400	5767383000	1368483460	1344490750	1215488130	1103020030	1099184770	1090626180	1385195010	1321840770	1326496510	1250193540	1086179200	1081720960
sp|Q9D0W5|PPIL1_MOUSE	Q9D0W5	PPIL1_MOUSE	Ppil1	166	Mus musculus	1:Experimental evidence at protein level	Peptidyl-prolyl cis-trans isomerase-like 1	1	0.999	7	63	63	63	5	6	5	5	5	7	6	4	6	4	6	4	5	6	5	5	5	7	6	4	6	4	6	4	5	6	5	5	5	7	6	4	6	4	6	4	1095348740	1063378620	1034128060	1011598080	986631420	676564420	1068941820	1039097340	1056895870	684278020	1057983620	721671170	360404192	353259616	351492800	339712032	334190624	310899040	352375616	354218112	356245120	327889536	373683360	300457760
sp|Q9D110|MTHFS_MOUSE	Q9D110	MTHFS_MOUSE	Mthfs	203	Mus musculus	2:Experimental evidence at transcript level	5-formyltetrahydrofolate cyclo-ligase	0.9994	0.999	2	10	0	10	1	1	0	1	0	0	1	1	0	2	2	1	0	0	0	0	0	0	0	0	0	0	0	0	1	1	0	1	0	0	1	1	0	2	2	1	10206155	9394441	0	7640348	0	0	12015057	7630114	14156828	7.17076e+06	11645577	3.47635e+06	0	0	0	4810745	0	0	0	0	8667036	0	7.73769e+06	0	tr|L7N466|L7N466_MOUSE
sp|Q9D115|ZN706_MOUSE	Q9D115	ZN706_MOUSE	Znf706	76	Mus musculus	1:Experimental evidence at protein level	Zinc finger protein 706	0.9808	0.999	1	10	10	10	0	0	1	1	1	1	1	1	1	1	1	1	0	0	1	1	1	1	1	1	1	1	1	1	0	0	1	1	1	1	1	1	1	1	1	1	74714520	62981912	78999824	110625080	94006400	105271952	83608040	94646488	78038784	100796688	91189840	132967512	0	0	0	0	0	0	0	0	0	0	0	0
sp|Q9D125|RT25_MOUSE	Q9D125	RT25_MOUSE	Mrps25	171	Mus musculus	1:Experimental evidence at protein level	Small ribosomal subunit protein mS25	1	0.999	6	25	25	25	2	3	1	2	2	2	1	2	2	3	2	3	2	3	1	2	2	2	1	2	2	3	2	3	2	3	1	2	2	2	1	2	2	3	2	3	253069952	248286752	337829824	381989952	387426496	356508064	246863200	346972032	361589728	408455680	406190016	334304224	142989584	142011856	123243328	143500368	147588688	143384416	136288112	125602016	126422960	154772192	152682080	124398800
sp|Q9D136|OGFD3_MOUSE	Q9D136	OGFD3_MOUSE	Ogfod3	315	Mus musculus	2:Experimental evidence at transcript level	2-oxoglutarate and iron-dependent oxygenase domain-containing protein 3	1	0.999	4	23	23	23	3	2	2	2	1	1	1	2	2	2	2	3	3	2	2	2	1	1	1	2	2	2	2	3	3	2	2	2	1	1	1	2	2	2	2	3	95558024	102659256	124222648	86455920	77273280	101836976	122234912	114091384	147052288	198223440	159986272	121415944	27339986	43379964	43691536	62314508	55136144	54609232	56726208	51452568	46946452	75655024	72027624	59774392
sp|Q9D142|NUD14_MOUSE	Q9D142	NUD14_MOUSE	Nudt14	222	Mus musculus	1:Experimental evidence at protein level	Uridine diphosphate glucose pyrophosphatase NUDT14	1	0.999	8	41	41	41	5	3	6	4	4	3	2	3	4	2	2	3	5	3	6	4	4	3	2	3	4	2	2	3	5	3	6	4	4	3	2	3	4	2	2	3	464106176	178961104	326880576	332882304	274389760	290162976	330532320	458569408	352150560	184260032	291320832	286642240	108899464	107001920	111235624	112823096	102885864	104341584	91839464	98780224	112967848	93371248	93496360	105974920
sp|Q9D168|INT12_MOUSE	Q9D168	INT12_MOUSE	Ints12	461	Mus musculus	1:Experimental evidence at protein level	Integrator complex subunit 12	0.9776	0.9988	1	7	7	7	0	1	1	1	1	1	0	0	0	1	0	1	0	1	1	1	1	1	0	0	0	1	0	1	0	1	1	1	1	1	0	0	0	1	0	1	0	0	0	24964100	0	0	0	0	0	0	0	0	0	0	0	0	0	0	0	0	0	0	0	0
sp|Q9D172|GAL3A_MOUSE	Q9D172	GAL3A_MOUSE	Gatd3	266	Mus musculus	1:Experimental evidence at protein level	Glutamine amidotransferase-like class 1 domain-containing protein 3, mitochondrial	1	0.999	13	123	123	123	13	13	10	8	8	10	9	12	8	13	9	10	13	13	10	8	8	10	9	12	8	13	9	10	13	13	10	8	8	10	9	12	8	13	9	10	2317989380	2167980290	2367211260	2191145470	2658305540	2303588100	2311756290	2546676480	2190486270	2408838400	2458860030	2242741250	376569664	416567936	383362752	436575296	444711392	435937216	444366016	436150464	405989280	454772064	474240704	445482048
sp|Q9D173|TOM7_MOUSE	Q9D173	TOM7_MOUSE	Tomm7	55	Mus musculus	3:Protein inferred from homology	Mitochondrial import receptor subunit TOM7 homolog	1	0.999	3	22	22	22	1	2	2	3	2	0	2	3	2	2	2	1	1	2	2	3	2	0	2	3	2	2	2	1	1	2	2	3	2	0	2	3	2	2	2	1	299979328	351099680	326699936	315620384	295049056	315879680	309839072	305004992	317090912	265941200	279630016	285851392	153681536	173347040	171145168	152816944	147284048	153903952	159587584	149516304	153477632	136487408	131811976	147783392
sp|Q9D187|CIA2B_MOUSE	Q9D187	CIA2B_MOUSE	Ciao2b	163	Mus musculus	1:Experimental evidence at protein level	Cytosolic iron-sulfur assembly component 2B	1	0.999	3	20	20	20	3	0	2	1	2	1	1	2	2	3	2	1	3	0	2	1	2	1	1	2	2	3	2	1	3	0	2	1	2	1	1	2	2	3	2	1	147127328	110666040	151122464	143500752	153646736	139617088	112479928	140614112	142246848	147072528	138426848	132688992	69831120	64979580	73770896	73218968	73584448	71738928	67751536	72906424	72326416	70916016	70564856	69749192
sp|Q9D1A2|CNDP2_MOUSE	Q9D1A2	CNDP2_MOUSE	Cndp2	475	Mus musculus	1:Experimental evidence at protein level	Cytosolic non-specific dipeptidase	1	0.999	14	56	56	56	5	8	6	4	5	2	8	5	4	2	3	4	5	8	6	4	5	2	8	5	4	2	3	4	5	8	6	4	5	2	8	5	4	2	3	4	1066254210	1112977790	1216188160	599764220	551264190	531400224	797368640	862368900	698198340	528119680	524867488	558746880	292915488	288725312	313802592	170267648	173767328	178432096	255248976	287394336	242279472	167980464	169220768	163670128
sp|Q9D1B9|RM28_MOUSE	Q9D1B9	RM28_MOUSE	Mrpl28	257	Mus musculus	1:Experimental evidence at protein level	Large ribosomal subunit protein bL28m	1	0.999	12	48	48	48	3	5	4	4	4	4	4	3	5	6	3	3	3	5	4	4	4	4	4	3	5	6	3	3	3	5	4	4	4	4	4	3	5	6	3	3	648665220	530559552	695683200	863119940	764347900	730376580	672438460	645426880	764515330	860009730	926225470	799507710	114953792	120890936	114125632	126837160	125198464	113094816	119082032	122431392	118126712	134158664	137208960	126061184
sp|Q9D1C1|UBE2C_MOUSE	Q9D1C1	UBE2C_MOUSE	Ube2c	179	Mus musculus	1:Experimental evidence at protein level	Ubiquitin-conjugating enzyme E2 C	1	0.999	5	27	27	27	0	1	1	2	4	3	2	2	2	2	4	4	0	1	1	2	4	3	2	2	2	2	4	4	0	1	1	2	4	3	2	2	2	2	4	4	22318512	25971672	65113544	153558720	223947264	229669536	74371792	93010688	72593296	283719744	304515808	266325184	19878048	0	32317096	74775576	66735308	68917704	37645876	45031252	46983592	91784856	85142048	83741856
sp|Q9D1C8|VPS28_MOUSE	Q9D1C8	VPS28_MOUSE	Vps28	221	Mus musculus	1:Experimental evidence at protein level	Vacuolar protein sorting-associated protein 28 homolog	0.9996	0.999	2	4	4	4	0	0	0	0	0	0	0	0	0	1	1	2	0	0	0	0	0	0	0	0	0	1	1	2	0	0	0	0	0	0	0	0	0	1	1	2	77765552	35195736	64564136	69655728	0	29417168	63511420	64129468	78544416	59066240	48426088	68278480	43354392	0	36146528	38917556	0	0	35224980	35901324	43792488	32145400	26232394	38207068
sp|Q9D1C9|RRP7A_MOUSE	Q9D1C9	RRP7A_MOUSE	Rrp7a	280	Mus musculus	2:Experimental evidence at transcript level	Ribosomal RNA-processing protein 7 homolog A	1	0.999	5	34	34	34	4	4	3	4	1	1	3	3	4	2	3	2	4	4	3	4	1	1	3	3	4	2	3	2	4	4	3	4	1	1	3	3	4	2	3	2	294174496	277264256	256561952	213803072	211625296	165893744	267866736	240984016	258056640	189181840	195318672	173200528	125609352	115921776	110963864	91760976	89650264	82680576	115919064	103664328	111642448	90126320	82726304	72173328
sp|Q9D1D4|TMEDA_MOUSE	Q9D1D4	TMEDA_MOUSE	Tmed10	219	Mus musculus	1:Experimental evidence at protein level	Transmembrane emp24 domain-containing protein 10	1	0.999	13	140	140	140	13	11	12	9	11	15	11	10	12	13	9	14	13	11	12	9	11	15	11	10	12	13	9	14	13	11	12	9	11	15	11	10	12	13	9	14	4838487000	4283387390	4542489600	3960084220	4034879740	4077647620	4226216960	3895792900	3899492100	6462755800	4990830100	4622140900	1044336900	964740100	1010386620	923310720	921074300	884481150	947213500	867239550	867763710	1374182660	1097386110	1014653380
sp|Q9D1E6|TBCB_MOUSE	Q9D1E6	TBCB_MOUSE	Tbcb	244	Mus musculus	1:Experimental evidence at protein level	Tubulin-folding cofactor B	1	0.999	15	78	78	78	8	7	8	8	8	7	5	8	5	4	5	5	8	7	8	8	8	7	5	8	5	4	5	5	8	7	8	8	8	7	5	8	5	4	5	5	1338473730	1065385980	1135956740	1176350210	1224749570	1155711490	1018012670	961829060	1326438020	981035520	1068258750	1103419520	372019808	359355584	369866080	369723584	361949088	354605824	319275456	327367840	360559200	295046112	337399360	324514304
sp|Q9D1E8|PLCE_MOUSE	Q9D1E8	PLCE_MOUSE	Agpat5	365	Mus musculus	1:Experimental evidence at protein level	1-acyl-sn-glycerol-3-phosphate acyltransferase epsilon	1	0.999	4	8	8	8	0	0	0	2	0	1	0	0	1	3	0	1	0	0	0	2	0	1	0	0	1	3	0	1	0	0	0	2	0	1	0	0	1	3	0	1	186019936	213513280	29364634	219206096	180617184	206557184	189321776	27061408	24567780	227596576	180861680	210647408	86731624	106855496	0	108907088	88470648	101961784	95019304	0	0	114585832	89891472	104824096
sp|Q9D1F4|AKTS1_MOUSE	Q9D1F4	AKTS1_MOUSE	Akt1s1	257	Mus musculus	1:Experimental evidence at protein level	Proline-rich AKT1 substrate 1	0.999	0.999	2	5	5	5	0	0	1	1	1	0	0	0	1	0	1	0	0	0	1	1	1	0	0	0	1	0	1	0	0	0	1	1	1	0	0	0	1	0	1	0	25244202	26303602	57272996	24973388	29161808	25246540	23368056	25433198	51611596	21711798	33856604	25022892	0	0	33967520	0	0	0	0	0	30265580	0	0	0
sp|Q9D1G1|RAB1B_MOUSE	Q9D1G1	RAB1B_MOUSE	Rab1b	201	Mus musculus	1:Experimental evidence at protein level	Ras-related protein Rab-1B	1	0.999	13	100	100	165	10	10	10	7	8	8	9	7	9	8	6	8	10	10	10	7	8	8	9	7	9	8	6	8	15	17	15	12	13	14	14	12	15	13	12	13	2294778370	2087887360	2239914750	2212554750	2229428480	2048748930	2289415170	2227560190	2257578500	2143006340	2269191170	2135306500	946154050	942909310	880290940	838903550	832360960	896503620	865734910	828833790	901319360	895222400	874720450	826218500
sp|Q9D1G2|PMVK_MOUSE	Q9D1G2	PMVK_MOUSE	Pmvk	192	Mus musculus	1:Experimental evidence at protein level	Phosphomevalonate kinase	1	0.999	6	37	37	37	3	4	4	5	3	4	2	2	0	4	3	3	3	4	4	5	3	4	2	2	0	4	3	3	3	4	4	5	3	4	2	2	0	4	3	3	284811744	251153648	323847616	405309632	345456736	383875168	231395040	291927776	259198768	367670784	331097472	378426144	89319024	76141072	81999432	99841192	87798504	94670824	76081144	70203312	62583632	96003856	83674400	95307752
sp|Q9D1H6|NDUF4_MOUSE	Q9D1H6	NDUF4_MOUSE	Ndufaf4	173	Mus musculus	1:Experimental evidence at protein level	NADH dehydrogenase [ubiquinone] 1 alpha subcomplex assembly factor 4	0.9982	0.999	2	16	16	16	2	1	1	2	2	1	1	1	1	1	2	1	2	1	1	2	2	1	1	1	1	1	2	1	2	1	1	2	2	1	1	1	1	1	2	1	116596600	114036080	88196808	103271504	93789800	107757888	111092392	93208560	94889960	135021840	116264944	101078576	88653064	87914928	69664312	74725712	75146280	77871200	85564424	74066776	71375672	101845824	83704256	77380848
sp|Q9D1H7|GET4_MOUSE	Q9D1H7	GET4_MOUSE	Get4	327	Mus musculus	1:Experimental evidence at protein level	Golgi to ER traffic protein 4 homolog	1	0.999	4	24	24	24	3	2	3	2	2	3	1	1	0	1	2	4	3	2	3	2	2	3	1	1	0	1	2	4	3	2	3	2	2	3	1	1	0	1	2	4	175341824	139575872	170977168	143685136	155886416	188885536	126512832	120360104	117506720	160667392	79940592	174180992	54648096	57255928	57365592	62981416	64791728	65064112	63150656	59062824	59685520	55857004	58352068	58641412
sp|Q9D1H8|RM53_MOUSE	Q9D1H8	RM53_MOUSE	Mrpl53	118	Mus musculus	1:Experimental evidence at protein level	Large ribosomal subunit protein mL53	1	0.999	7	56	56	56	5	6	6	4	3	5	5	5	2	4	5	6	5	6	6	4	3	5	5	5	2	4	5	6	5	6	6	4	3	5	5	5	2	4	5	6	488497984	429504736	480480480	461008224	457881088	411027296	480087104	532872768	494908736	459121504	480326880	418401888	219390192	197869104	218253104	212227168	206593312	194603184	214240800	243317680	223664768	215143280	214822544	193898768
sp|Q9D1I5|MCEE_MOUSE	Q9D1I5	MCEE_MOUSE	Mcee	178	Mus musculus	1:Experimental evidence at protein level	Methylmalonyl-CoA epimerase, mitochondrial	0.9808	0.999	1	1	1	1	0	0	0	0	0	1	0	0	0	0	0	0	0	0	0	0	0	1	0	0	0	0	0	0	0	0	0	0	0	1	0	0	0	0	0	0	49736952	51087440	48459404	44006616	48322544	53685128	53427960	49791600	26386098	0	82101328	71979184	0	0	0	0	0	0	0	0	0	0	0	0
sp|Q9D1I6|RM14_MOUSE	Q9D1I6	RM14_MOUSE	Mrpl14	145	Mus musculus	1:Experimental evidence at protein level	Large ribosomal subunit protein uL14m	1	0.999	5	48	48	48	3	5	4	4	4	5	4	5	2	3	4	5	3	5	4	4	4	5	4	5	2	3	4	5	3	5	4	4	4	5	4	5	2	3	4	5	439248416	446932480	425169664	394789088	421610496	420727136	483369440	497095616	448582976	437933248	422862080	448886816	162563872	175287648	167044720	153396048	165338768	160146688	190747888	187921024	174533568	166282832	167158960	167053168
sp|Q9D1J3|SARNP_MOUSE	Q9D1J3	SARNP_MOUSE	Sarnp	210	Mus musculus	1:Experimental evidence at protein level	SAP domain-containing ribonucleoprotein	1	0.999	12	106	106	106	11	10	9	8	8	7	9	10	9	8	9	8	11	10	9	8	8	7	9	10	9	8	9	8	11	10	9	8	8	7	9	10	9	8	9	8	3914808060	4008487940	3574059260	3298350590	3816523010	3555079420	4074544900	4017715200	4128967170	3993931010	3683449600	3553859580	540110980	558119620	515963648	520397984	537562690	509998624	573695490	564138110	582206080	556617860	524828768	503804704
sp|Q9D1K2|VATF_MOUSE	Q9D1K2	VATF_MOUSE	Atp6v1f	119	Mus musculus	1:Experimental evidence at protein level	V-type proton ATPase subunit F	1	0.999	10	89	89	89	8	6	8	6	7	8	9	7	8	10	6	6	8	6	8	6	7	8	9	7	8	10	6	6	8	6	8	6	7	8	9	7	8	10	6	6	1069105150	898174080	956868800	1014750850	1057660670	1320895490	1028177470	1006536830	1010942850	1263221500	1131587460	1003379390	302214240	267993408	258781168	252936960	257050096	303860800	252757152	282052960	240894016	248880288	220706640	280682048
sp|Q9D1L0|CHCH2_MOUSE	Q9D1L0	CHCH2_MOUSE	Chchd2	153	Mus musculus	2:Experimental evidence at transcript level	Coiled-coil-helix-coiled-coil-helix domain-containing protein 2	1	0.999	3	52	0	52	4	7	4	4	3	4	4	4	5	3	4	6	0	0	0	0	0	0	0	0	0	0	0	0	4	7	4	4	3	4	4	4	5	3	4	6	1725391100	1712471550	1208040700	1188260990	1346607490	1672975100	1257833340	1319977220	1292085380	1871919230	1352999550	1519864450	624077700	624873470	639537220	617107200	791762110	657406980	695455620	763003460	718073920	602707900	743730560	596571650	tr|B2RPU8|B2RPU8_MOUSE
sp|Q9D1L9|LTOR5_MOUSE	Q9D1L9	LTOR5_MOUSE	Lamtor5	91	Mus musculus	1:Experimental evidence at protein level	Ragulator complex protein LAMTOR5	1	0.999	4	17	17	17	1	1	1	1	1	2	1	2	1	3	2	1	1	1	1	1	1	2	1	2	1	3	2	1	1	1	1	1	1	2	1	2	1	3	2	1	194690464	165014352	132230528	211379472	186266176	203299616	194489536	184206640	78704504	218118000	428038048	204889104	141982400	0	0	166791296	147518816	163485856	157839456	160864032	0	152804688	196271728	205281584
sp|Q9D1M0|SEC13_MOUSE	Q9D1M0	SEC13_MOUSE	Sec13	322	Mus musculus	1:Experimental evidence at protein level	Protein SEC13 homolog	1	0.999	11	81	81	81	6	8	8	9	8	7	5	7	6	2	8	7	6	8	8	9	8	7	5	7	6	2	8	7	6	8	8	9	8	7	5	7	6	2	8	7	1266616450	1333770880	1307845760	1333461760	1223351810	1668037120	1256975620	1293131520	1295185020	1210942210	1368427140	1320488960	289704256	312167840	300787552	297739040	296264480	340092704	291922464	300165184	282619680	269521152	286073312	280816544
sp|Q9D1M4|MCA3_MOUSE	Q9D1M4	MCA3_MOUSE	Eef1e1	174	Mus musculus	1:Experimental evidence at protein level	Eukaryotic translation elongation factor 1 epsilon-1	1	0.999	10	119	119	119	9	10	9	10	10	8	12	12	11	9	11	8	9	10	9	10	10	8	12	12	11	9	11	8	9	10	9	10	10	8	12	12	11	9	11	8	2093356420	1925015810	2222181380	1878215680	1796650620	1324601090	1409396350	1814472580	2108862340	1239055490	1271173760	1182208900	394154496	394407168	423204128	349602976	358276768	347566464	373269856	354527520	407715360	307481536	290752704	357115648
sp|Q9D1M7|FKB11_MOUSE	Q9D1M7	FKB11_MOUSE	Fkbp11	201	Mus musculus	1:Experimental evidence at protein level	Peptidyl-prolyl cis-trans isomerase FKBP11	1	0.999	8	61	61	61	8	4	6	7	5	4	5	4	4	4	5	5	8	4	6	7	5	4	5	4	4	4	5	5	8	4	6	7	5	4	5	4	4	4	5	5	2192742400	2279876350	2211189250	1592614530	1778321540	2109691140	1911510140	1816594300	1848838910	2092138240	1459270140	2068885250	765400130	756139200	767635010	690108350	785635780	728135420	731176450	687037180	657976380	714340670	653065600	669499460
sp|Q9D1N9|RM21_MOUSE	Q9D1N9	RM21_MOUSE	Mrpl21	209	Mus musculus	1:Experimental evidence at protein level	Large ribosomal subunit protein bL21m	1	0.999	6	38	38	38	4	2	5	3	3	3	4	3	2	3	3	3	4	2	5	3	3	3	4	3	2	3	3	3	4	2	5	3	3	3	4	3	2	3	3	3	530225280	430827776	464854240	426163744	423909792	431583136	441328800	386045696	332709952	464299264	379962464	468881024	149247408	139965024	132454664	119691680	119025032	124057160	128843088	107219040	107355376	134526672	122829208	130502032
sp|Q9D1P0|RM13_MOUSE	Q9D1P0	RM13_MOUSE	Mrpl13	178	Mus musculus	1:Experimental evidence at protein level	Large ribosomal subunit protein uL13m	1	0.999	7	41	41	41	4	1	3	3	6	2	4	3	3	4	4	4	4	1	3	3	6	2	4	3	3	4	4	4	4	1	3	3	6	2	4	3	3	4	4	4	508731360	491643904	505415808	340847232	354178368	329409120	520784640	533701696	437864064	363908224	463120768	508252096	140740912	145958768	143496720	123281136	116407896	128574296	150892528	140264384	134186424	148119232	127232656	144969056
sp|Q9D1P2|KAT8_MOUSE	Q9D1P2	KAT8_MOUSE	Kat8	458	Mus musculus	1:Experimental evidence at protein level	Histone acetyltransferase KAT8	0.9739	0.9986	1	9	9	9	1	1	1	0	0	1	1	0	1	1	1	1	1	1	1	0	0	1	1	0	1	1	1	1	1	1	1	0	0	1	1	0	1	1	1	1	15554391	10868349	17524760	11813352	0	9950179	14141203	13010666	15658920	12686599	10854214	8140989	0	0	0	0	0	0	0	0	0	0	0	0
sp|Q9D1P4|CHRD1_MOUSE	Q9D1P4	CHRD1_MOUSE	Chordc1	331	Mus musculus	1:Experimental evidence at protein level	Cysteine and histidine-rich domain-containing protein 1	1	0.999	10	25	25	25	4	2	2	2	1	2	4	2	3	1	1	1	4	2	2	2	1	2	4	2	3	1	1	1	4	2	2	2	1	2	4	2	3	1	1	1	475553216	358062112	265638976	458064576	416229888	306034976	417563552	556444800	450946752	300244544	426573568	260066480	93510208	86151008	84141776	83240728	76297544	88137128	91144360	105748248	90096776	83306952	88509504	98006920
sp|Q9D1Q1|MPH6_MOUSE	Q9D1Q1	MPH6_MOUSE	Mphosph6	161	Mus musculus	1:Experimental evidence at protein level	M-phase phosphoprotein 6	0.9722	0.9985	1	5	5	5	0	0	0	0	1	1	1	1	0	1	0	0	0	0	0	0	1	1	1	1	0	1	0	0	0	0	0	0	1	1	1	1	0	1	0	0	49681848	42570664	45798196	49417492	36997160	55981112	46045100	60145840	36447552	49656836	0	46146884	0	0	0	0	0	0	0	0	0	0	0	0
sp|Q9D1Q4|DPM3_MOUSE	Q9D1Q4	DPM3_MOUSE	Dpm3	92	Mus musculus	1:Experimental evidence at protein level	Dolichol-phosphate mannosyltransferase subunit 3	0.9996	0.999	2	19	19	19	1	2	2	1	1	2	2	2	1	2	1	2	1	2	2	1	1	2	2	2	1	2	1	2	1	2	2	1	1	2	2	2	1	2	1	2	345410208	348823488	356217056	352730624	356777056	329471648	370083840	330742144	343415264	387502720	352922528	326739584	254856560	254695312	255361600	303633696	292997120	256567888	294782880	257843856	259584944	283028832	263801584	258006560
sp|Q9D1Q6|ERP44_MOUSE	Q9D1Q6	ERP44_MOUSE	Erp44	406	Mus musculus	1:Experimental evidence at protein level	Endoplasmic reticulum resident protein 44	1	0.999	18	161	161	166	14	17	12	13	11	14	10	14	13	17	13	13	14	17	12	13	11	14	10	14	13	17	13	13	15	18	13	14	11	15	10	14	13	17	13	13	2849451010	2380916740	2533047810	2783611390	2615055620	2512692480	2334310400	2315478270	2095551870	2651056900	2539620100	2587177980	375034048	359225024	356121696	385223232	388973632	381576992	334185984	351714784	338210240	394625120	408202496	384085472
sp|Q9D1R2|KTI12_MOUSE	Q9D1R2	KTI12_MOUSE	Kti12	351	Mus musculus	1:Experimental evidence at protein level	Protein KTI12 homolog	1	0.999	4	22	22	22	1	3	2	1	1	1	2	2	4	1	2	2	1	3	2	1	1	1	2	2	4	1	2	2	1	3	2	1	1	1	2	2	4	1	2	2	62371568	92802096	57485248	85838048	74332472	48088976	89461488	145181312	84064592	41630452	83285384	200523824	41231824	50714592	38783396	47167964	48129192	53720656	36340384	49429940	42265636	47001804	48063568	47670352
sp|Q9D1R9|RL34_MOUSE	Q9D1R9	RL34_MOUSE	Rpl34	117	Mus musculus	1:Experimental evidence at protein level	Large ribosomal subunit protein eL34	1	0.999	8	84	84	84	7	9	8	6	6	9	6	7	6	7	5	8	7	9	8	6	6	9	6	7	6	7	5	8	7	9	8	6	6	9	6	7	6	7	5	8	4890673700	4674300400	4801500200	4662250000	4334349300	4444431900	4412615700	4626452500	4775121400	4378246100	4551612900	4549042700	1499279870	1380705280	1453106430	1300650500	1237243780	1264095740	1305710980	1309366530	1423692420	1332094460	1288419200	1301648640
sp|Q9D1X0|NOL3_MOUSE	Q9D1X0	NOL3_MOUSE	Nol3	220	Mus musculus	1:Experimental evidence at protein level	Nucleolar protein 3	0.9808	0.999	1	7	7	7	1	0	1	1	0	0	1	1	1	0	1	0	1	0	1	1	0	0	1	1	1	0	1	0	1	0	1	1	0	0	1	1	1	0	1	0	25885256	23167764	14592272	23233980	0	26611838	22000412	30289138	28878788	22164104	32106052	0	0	0	0	0	0	0	0	0	0	0	0	0
sp|Q9D1X9|TM50B_MOUSE	Q9D1X9	TM50B_MOUSE	Tmem50b	158	Mus musculus	1:Experimental evidence at protein level	Transmembrane protein 50B	0.9803	0.999	1	1	1	1	0	0	0	0	0	0	0	1	0	0	0	0	0	0	0	0	0	0	0	1	0	0	0	0	0	0	0	0	0	0	0	1	0	0	0	0	3.85586e+06	0	4479215	10598603	7.21222e+06	10600159	0	9848604	4.90306e+06	12675103	10286799	8756539	0	0	0	0	0	0	0	0	0	0	0	0
sp|Q9D270|ZDH21_MOUSE	Q9D270	ZDH21_MOUSE	Zdhhc21	265	Mus musculus	1:Experimental evidence at protein level	Palmitoyltransferase ZDHHC21	0.8491	0.991	1	1	1	1	0	0	0	0	0	0	0	0	0	1	0	0	0	0	0	0	0	0	0	0	0	1	0	0	0	0	0	0	0	0	0	0	0	1	0	0	4366272	0	0	0	3.3384e+06	0	0	0	0	2.05115e+06	0	0	0	0	0	0	0	0	0	0	0	0	0	0
sp|Q9D273|MMAB_MOUSE	Q9D273	MMAB_MOUSE	Mmab	237	Mus musculus	1:Experimental evidence at protein level	Corrinoid adenosyltransferase MMAB	0.9774	0.9988	1	2	2	2	0	0	0	0	0	1	0	1	0	0	0	0	0	0	0	0	0	1	0	1	0	0	0	0	0	0	0	0	0	1	0	1	0	0	0	0	0	0	0	7.88094e+06	6.70525e+06	0	0	6.9587e+06	0	0	0	0	0	0	0	0	0	0	0	0	0	0	0	0
sp|Q9D287|SPF27_MOUSE	Q9D287	SPF27_MOUSE	Bcas2	225	Mus musculus	1:Experimental evidence at protein level	Pre-mRNA-splicing factor SPF27	1	0.999	14	114	114	114	9	8	9	8	9	11	12	10	10	10	10	8	9	8	9	8	9	11	12	10	10	10	10	8	9	8	9	8	9	11	12	10	10	10	10	8	1652851840	1564689150	1535154050	1617975040	1665560060	1573683460	1736859520	1655451650	1717392640	1950447870	1857224700	1638673920	252370640	245420368	237625008	245460384	259687152	250015696	270056576	257424464	271120544	289627200	283391296	255189648
sp|Q9D289|TPC6B_MOUSE	Q9D289	TPC6B_MOUSE	Trappc6b	158	Mus musculus	1:Experimental evidence at protein level	Trafficking protein particle complex subunit 6B	1	0.999	5	32	32	32	3	3	3	3	2	2	1	2	4	1	4	4	3	3	3	3	2	2	1	2	4	1	4	4	3	3	3	3	2	2	1	2	4	1	4	4	171532048	125925064	145139088	136362752	135374224	131931776	126684704	142538208	144192688	121331232	131880096	145839344	55665404	53443704	58162516	55641956	55477600	56956984	54271792	49554604	58829068	53579520	57047404	60948460
sp|Q9D2C2|SAAL1_MOUSE	Q9D2C2	SAAL1_MOUSE	Saal1	474	Mus musculus	1:Experimental evidence at protein level	Protein SAAL1	1	0.999	3	35	35	35	3	2	3	4	3	3	2	3	2	3	4	3	3	2	3	4	3	3	2	3	2	3	4	3	3	2	3	4	3	3	2	3	2	3	4	3	113232784	118736120	127323984	125490008	119358728	131961280	119047728	130439016	122125320	107412704	138860768	135504928	46151304	48609344	51169896	51301452	47771048	53077716	47816064	52192112	53075480	43179752	55801356	54389260
sp|Q9D2C7|BI1_MOUSE	Q9D2C7	BI1_MOUSE	Tmbim6	237	Mus musculus	1:Experimental evidence at protein level	Bax inhibitor 1	1	0.999	3	29	29	29	2	2	3	2	2	2	3	3	3	3	2	2	2	2	3	2	2	2	3	3	3	3	2	2	2	2	3	2	2	2	3	3	3	3	2	2	410586624	386667680	415847200	244074592	235672768	250267616	434277728	417034080	387628064	298196672	232965552	225923568	269901664	235853040	254588496	159970080	157705472	185702272	268212512	273373920	250803344	234143888	157336144	153640256
sp|Q9D2D7|ZN687_MOUSE	Q9D2D7	ZN687_MOUSE	Znf687	1237	Mus musculus	1:Experimental evidence at protein level	Zinc finger protein 687	1	0.999	4	8	8	8	1	0	0	0	0	1	1	0	1	1	2	1	1	0	0	0	0	1	1	0	1	1	2	1	1	0	0	0	0	1	1	0	1	1	2	1	51874836	0	16387753	61973952	11691465	19195490	52160856	33174044	82412992	22992074	68225504	28417524	29828910	0	0	29407238	0	0	0	32692080	36443712	0	31911080	0
sp|Q9D2E2|TOE1_MOUSE	Q9D2E2	TOE1_MOUSE	Toe1	511	Mus musculus	1:Experimental evidence at protein level	Target of EGR1 protein 1	1	0.999	4	17	17	17	2	1	1	0	2	1	3	2	0	2	1	2	2	1	1	0	2	1	3	2	0	2	1	2	2	1	1	0	2	1	3	2	0	2	1	2	58315728	41872240	73412808	78671480	55555664	71286888	67432960	57792464	61870024	66930936	73379568	69295648	25909468	24389682	26030820	25272894	23164290	32246300	24315276	26227024	27702768	24989200	26602684	24659694
sp|Q9D2G2|ODO2_MOUSE	Q9D2G2	ODO2_MOUSE	Dlst	454	Mus musculus	1:Experimental evidence at protein level	Dihydrolipoyllysine-residue succinyltransferase component of 2-oxoglutarate dehydrogenase complex, mitochondrial	1	0.999	16	189	189	189	15	18	19	17	16	14	18	15	14	13	15	15	15	18	19	17	16	14	18	15	14	13	15	15	15	18	19	17	16	14	18	15	14	13	15	15	6128789500	5729126400	5482555900	5561518600	5482620400	4885196800	5916913700	5542873600	5317072400	6239939100	5472997900	4965648900	945971580	887759420	864499260	890702080	870781120	841024450	910181120	848609980	833730620	948144190	866300030	838649860
sp|Q9D2M8|UB2V2_MOUSE	Q9D2M8	UB2V2_MOUSE	Ube2v2	145	Mus musculus	1:Experimental evidence at protein level	Ubiquitin-conjugating enzyme E2 variant 2	1	0.999	13	48	48	87	5	4	6	4	4	3	3	5	5	4	3	2	5	4	6	4	4	3	3	5	5	4	3	2	8	7	9	8	8	6	6	8	8	8	6	5	1304329220	995121470	1091926400	880588800	906220800	943623360	888255040	1028408000	930447740	843989060	829461890	793721860	266746128	273343712	276424544	248340640	246399072	280555808	235554528	273094304	243162048	232507216	241117968	237206752
sp|Q9D2N9|VP33A_MOUSE	Q9D2N9	VP33A_MOUSE	Vps33a	598	Mus musculus	1:Experimental evidence at protein level	Vacuolar protein sorting-associated protein 33A	1	0.999	4	23	23	23	1	1	2	1	2	2	2	3	1	2	2	4	1	1	2	1	2	2	2	3	1	2	2	4	1	1	2	1	2	2	2	3	1	2	2	4	64708336	71693280	85465520	70618264	71153280	59077324	74031656	84471584	106813904	79044208	71990960	124279080	37602232	42094684	36129224	41186656	38051600	32786060	43263276	45282060	43140920	46066576	41758700	42768328
sp|Q9D2Q2|TRM44_MOUSE	Q9D2Q2	TRM44_MOUSE	Trmt44	713	Mus musculus	2:Experimental evidence at transcript level	Probable tRNA (uracil-O(2)-)-methyltransferase	0.9808	0.999	1	8	8	8	0	1	0	1	1	0	1	1	1	0	1	1	0	1	0	1	1	0	1	1	1	0	1	1	0	1	0	1	1	0	1	1	1	0	1	1	0	0	0	0	2.00516e+06	0	0	2.04603e+06	0	0	0	0	0	0	0	0	0	0	0	0	0	0	0	0
sp|Q9D2Q3|PAAT_MOUSE	Q9D2Q3	PAAT_MOUSE	Paat	444	Mus musculus	2:Experimental evidence at transcript level	ATPase PAAT	0.9808	0.999	1	2	2	2	0	0	0	0	0	0	0	1	0	0	1	0	0	0	0	0	0	0	0	1	0	0	1	0	0	0	0	0	0	0	0	1	0	0	1	0	4532461	0	5.9076e+06	5.65149e+06	0	6.74826e+06	7.83054e+06	10136688	8547956	0	10330917	8130463	0	0	0	0	0	0	0	0	0	0	0	0
sp|Q9D2R0|AACS_MOUSE	Q9D2R0	AACS_MOUSE	Aacs	672	Mus musculus	1:Experimental evidence at protein level	Acetoacetyl-CoA synthetase	1	0.999	17	88	88	88	7	6	7	10	7	10	5	6	4	8	7	11	7	6	7	10	7	10	5	6	4	8	7	11	7	6	7	10	7	10	5	6	4	8	7	11	1213750780	1164195840	1065545340	1583880700	1579589380	1710374020	1224381570	1172649090	1072285570	1523724800	1724714370	1681105410	175699888	169675856	165156832	232150992	238465808	244084768	179300032	186544976	185650800	229074944	233881840	239791488
sp|Q9D2R6|COA3_MOUSE	Q9D2R6	COA3_MOUSE	Coa3	108	Mus musculus	1:Experimental evidence at protein level	Cytochrome c oxidase assembly factor 3 homolog, mitochondrial	1	0.999	6	43	43	43	3	4	5	3	3	4	3	3	3	5	3	4	3	4	5	3	3	4	3	3	3	5	3	4	3	4	5	3	3	4	3	3	3	5	3	4	1117237380	1271757180	1206849790	991587330	1229335940	1047090300	857530370	1166489220	916690820	1205636100	965575170	996552960	357552768	411381024	393145248	338885728	373787040	341262848	374593856	378176576	373250368	384218624	364015616	322951808
sp|Q9D2R8|RT33_MOUSE	Q9D2R8	RT33_MOUSE	Mrps33	106	Mus musculus	1:Experimental evidence at protein level	Small ribosomal subunit protein mS33	0.9805	0.999	1	1	1	1	0	0	0	0	1	0	0	0	0	0	0	0	0	0	0	0	1	0	0	0	0	0	0	0	0	0	0	0	1	0	0	0	0	0	0	0	0	0	0	0	0	0	0	0	0	0	0	0	0	0	0	0	0	0	0	0	0	0	0	0
sp|Q9D2U5|LSMD1_MOUSE	Q9D2U5	LSMD1_MOUSE	Naa38	125	Mus musculus	1:Experimental evidence at protein level	N-alpha-acetyltransferase 38, NatC auxiliary subunit	0.9994	0.999	2	9	9	9	0	0	1	1	1	1	1	1	1	1	1	0	0	0	1	1	1	1	1	1	1	1	1	0	0	0	1	1	1	1	1	1	1	1	1	0	56144228	39437124	58004884	67371992	60493508	95943216	59904224	65143456	64833768	89563248	50204556	101127184	0	0	0	0	0	66029192	35968908	0	38270344	61318780	0	68729112
sp|Q9D2V5|AAR2_MOUSE	Q9D2V5	AAR2_MOUSE	Aar2	384	Mus musculus	1:Experimental evidence at protein level	Protein AAR2 homolog	0.9994	0.9989	2	3	3	3	1	0	0	1	0	0	0	0	1	0	0	0	1	0	0	1	0	0	0	0	1	0	0	0	1	0	0	1	0	0	0	0	1	0	0	0	0	0	0	6912642	0	6685931	7174162	0	7.67292e+06	0	8.20815e+06	0	0	0	0	0	0	0	0	0	0	0	0	0
sp|Q9D2V7|CORO7_MOUSE	Q9D2V7	CORO7_MOUSE	Coro7	922	Mus musculus	1:Experimental evidence at protein level	Coronin-7	1	0.999	5	18	18	18	1	1	1	3	4	1	2	3	0	0	2	0	1	1	1	3	4	1	2	3	0	0	2	0	1	1	1	3	4	1	2	3	0	0	2	0	166773824	131204368	135064752	161160368	166569024	146401728	149154464	168377200	189453840	103369592	153297872	126401392	124827856	100672584	89032432	112545784	119953136	128926432	97523648	112740256	110900728	82510120	111466744	96892728
sp|Q9D2V8|MFS10_MOUSE	Q9D2V8	MFS10_MOUSE	Mfsd10	456	Mus musculus	1:Experimental evidence at protein level	Major facilitator superfamily domain-containing protein 10	1	0.999	5	44	44	44	4	2	4	3	5	3	4	4	4	5	3	3	4	2	4	3	5	3	4	4	4	5	3	3	4	2	4	3	5	3	4	4	4	5	3	3	307666368	279609632	310876672	336176608	327268992	353320000	334171296	358684512	346584960	459009056	464356288	379239616	141042128	127541120	136289648	135878496	137990368	141856800	138957952	141419632	132870880	194752336	187391040	150658672
sp|Q9D2Z4|SENP8_MOUSE	Q9D2Z4	SENP8_MOUSE	Senp8	221	Mus musculus	1:Experimental evidence at protein level	Sentrin-specific protease 8	0.9808	0.999	1	1	1	1	0	0	0	1	0	0	0	0	0	0	0	0	0	0	0	1	0	0	0	0	0	0	0	0	0	0	0	1	0	0	0	0	0	0	0	0	12872887	12707776	13695557	8531254	11359047	12603191	12493642	13727744	14422348	0	14232577	11035773	0	0	0	0	0	0	0	0	0	0	0	0
sp|Q9D304|RN128_MOUSE	Q9D304	RN128_MOUSE	Rnf128	428	Mus musculus	1:Experimental evidence at protein level	E3 ubiquitin-protein ligase RNF128	0.9802	0.999	2	2	2	2	0	0	0	1	0	0	0	0	0	1	0	0	0	0	0	1	0	0	0	0	0	1	0	0	0	0	0	1	0	0	0	0	0	1	0	0	0	11288567	6382860	15402512	14021295	0	0	5493024	3655360	12184144	13959857	14379211	0	0	0	0	0	0	0	0	0	0	0	0
sp|Q9D328|NACHO_MOUSE	Q9D328	NACHO_MOUSE	Tmem35a	167	Mus musculus	1:Experimental evidence at protein level	Novel acetylcholine receptor chaperone	1	0.999	3	13	13	13	0	1	3	0	1	1	2	1	1	1	1	1	0	1	3	0	1	1	2	1	1	1	1	1	0	1	3	0	1	1	2	1	1	1	1	1	10590811	42739676	74185752	48343184	34067720	52550408	45164280	56333184	44394248	51892568	54870516	45248900	0	0	51686556	0	0	49475232	39256112	34346268	32378836	58648460	0	43964420
sp|Q9D338|RM19_MOUSE	Q9D338	RM19_MOUSE	Mrpl19	292	Mus musculus	1:Experimental evidence at protein level	Large ribosomal subunit protein bL19m	1	0.999	6	20	20	20	1	0	0	2	2	1	2	3	3	1	3	2	1	0	0	2	2	1	2	3	3	1	3	2	1	0	0	2	2	1	2	3	3	1	3	2	195388032	201523552	259597760	341322176	293715776	401348928	269422336	288447552	269893440	333636000	345166208	275898816	132755848	130683480	149228032	155614352	150909568	151787504	154258672	148532528	152631792	162733104	178180640	145545088
sp|Q9D358|PPAC_MOUSE	Q9D358	PPAC_MOUSE	Acp1	158	Mus musculus	1:Experimental evidence at protein level	Low molecular weight phosphotyrosine protein phosphatase	1	0.999	9	79	79	79	5	8	6	7	7	6	6	7	8	8	6	5	5	8	6	7	7	6	6	7	8	8	6	5	5	8	6	7	7	6	6	7	8	8	6	5	1565907710	1452055940	1533470980	1600353280	1546414850	1708664190	1416307970	1664102020	1457430530	1434586880	1530749700	1611421570	521830208	481143744	516675552	558303300	566530940	602486080	501827584	565150590	477230592	549840060	530001696	561006080
sp|Q9D379|HYEP_MOUSE	Q9D379	HYEP_MOUSE	Ephx1	455	Mus musculus	1:Experimental evidence at protein level	Epoxide hydrolase 1	1	0.999	4	20	20	20	1	2	2	3	1	2	2	1	1	2	2	1	1	2	2	3	1	2	2	1	1	2	2	1	1	2	2	3	1	2	2	1	1	2	2	1	356763040	244262896	473823968	416500160	456281664	451781568	261262720	425824192	296249984	368644128	402348384	440520032	162938032	107835216	166759440	148178928	161148448	162045824	145438960	147796256	89765504	128150696	143363088	157731664
sp|Q9D394|RUFY3_MOUSE	Q9D394	RUFY3_MOUSE	Rufy3	469	Mus musculus	1:Experimental evidence at protein level	Protein RUFY3	1	0.999	14	95	95	95	8	6	7	9	8	7	6	9	7	9	10	9	8	6	7	9	8	7	6	9	7	9	10	9	8	6	7	9	8	7	6	9	7	9	10	9	979216770	800552260	979520380	875564860	657885310	790778880	1091664770	1266466300	1309474560	1028199360	1414371580	1077413630	174127600	181712176	184897232	174426800	176466176	164003120	195166272	206641248	209207152	188518464	204087120	206985408
sp|Q9D3A9|TTYH1_MOUSE	Q9D3A9	TTYH1_MOUSE	Ttyh1	450	Mus musculus	1:Experimental evidence at protein level	Protein tweety homolog 1	0.9807	0.999	1	1	1	1	0	0	0	0	0	1	0	0	0	0	0	0	0	0	0	0	0	1	0	0	0	0	0	0	0	0	0	0	0	1	0	0	0	0	0	0	13620931	10467776	12500411	13034066	14451497	14786735	8111779	0	6121312	13665163	7557977	5.10679e+06	0	0	0	0	0	0	0	0	0	0	0	0
sp|Q9D3B1|HACD2_MOUSE	Q9D3B1	HACD2_MOUSE	Hacd2	254	Mus musculus	1:Experimental evidence at protein level	Very-long-chain (3R)-3-hydroxyacyl-CoA dehydratase 2	1	0.999	3	29	29	29	2	4	2	3	1	3	2	3	2	2	3	2	2	4	2	3	1	3	2	3	2	2	3	2	2	4	2	3	1	3	2	3	2	2	3	2	134510304	189417616	131261016	120714232	90551056	98763584	108511008	160189744	185642944	90042880	115406416	88582584	115140824	110956048	0	78516056	0	59132096	87017800	99551856	122228816	71556240	73921472	78903888
sp|Q9D3D0|TTPAL_MOUSE	Q9D3D0	TTPAL_MOUSE	Ttpal	343	Mus musculus	1:Experimental evidence at protein level	Alpha-tocopherol transfer protein-like	0.9808	0.999	1	5	5	5	1	0	0	0	0	0	0	1	1	1	0	1	1	0	0	0	0	0	0	1	1	1	0	1	1	0	0	0	0	0	0	1	1	1	0	1	9186616	11766419	9427320	10621685	0	13638106	10427905	12575842	13669054	12999448	15749386	14909679	0	0	0	0	0	0	0	0	0	0	0	0
sp|Q9D3D9|ATPD_MOUSE	Q9D3D9	ATPD_MOUSE	Atp5f1d	168	Mus musculus	1:Experimental evidence at protein level	ATP synthase subunit delta, mitochondrial	1	0.999	5	142	142	142	13	13	12	8	12	12	11	11	10	14	9	17	13	13	12	8	12	12	11	11	10	14	9	17	13	13	12	8	12	12	11	11	10	14	9	17	6231753700	6222556200	6214007800	6323664400	6242089500	6122778600	6063151600	5813668400	5890566700	6639339000	6759921200	5814769700	2580800000	2929633790	2717740030	2371237890	2833703420	2797148420	2643076100	2426349570	2485752580	2825641220	2873518340	2607406340
sp|Q9D3E6|STAG1_MOUSE	Q9D3E6	STAG1_MOUSE	Stag1	1258	Mus musculus	1:Experimental evidence at protein level	Cohesin subunit SA-1	1	0.999	9	13	13	33	1	1	0	0	1	1	1	2	1	2	3	0	1	1	0	0	1	1	1	2	1	2	3	0	1	2	2	2	3	4	2	4	1	4	5	3	87197320	60836776	68718720	104006032	150317792	60114368	124441984	99801792	135046480	152121072	170123776	107370968	34471796	31925940	35805176	36241964	37674276	31257190	36615820	36882908	36228660	45088500	42029100	38659796
sp|Q9D3P8|PLRKT_MOUSE	Q9D3P8	PLRKT_MOUSE	Plgrkt	147	Mus musculus	1:Experimental evidence at protein level	Plasminogen receptor (KT)	1	0.999	7	67	67	67	6	7	6	7	6	5	8	5	5	2	5	5	6	7	6	7	6	5	8	5	5	2	5	5	6	7	6	7	6	5	8	5	5	2	5	5	1220450690	1166406020	1238664450	940148990	867477310	792538940	1131686530	1256231810	1232769410	995475010	814807100	896807230	353098784	391742624	392569760	349661280	312905024	297316960	388755776	379733280	342335328	352654112	313507584	313633792
sp|Q9D3U0|PUS10_MOUSE	Q9D3U0	PUS10_MOUSE	Pus10	527	Mus musculus	1:Experimental evidence at protein level	tRNA pseudouridine synthase Pus10	0.9996	0.999	2	3	3	3	0	0	1	1	0	0	0	0	0	0	0	1	0	0	1	1	0	0	0	0	0	0	0	1	0	0	1	1	0	0	0	0	0	0	0	1	38772796	0	14474554	45856848	29637468	0	44487756	0	60750600	19423732	61230676	46654612	0	0	0	33338942	0	0	29535842	0	0	16268757	39241032	0
sp|Q9D404|OXSM_MOUSE	Q9D404	OXSM_MOUSE	Oxsm	459	Mus musculus	1:Experimental evidence at protein level	3-oxoacyl-[acyl-carrier-protein] synthase, mitochondrial	1	0.999	4	9	9	9	0	1	1	0	1	1	1	1	0	2	0	1	0	1	1	0	1	1	1	1	0	2	0	1	0	1	1	0	1	1	1	1	0	2	0	1	10734316	15439844	13110064	15134166	20035332	28247280	12064537	11721594	0	29047660	0	0	0	0	0	0	12550920	17490574	0	0	0	17105196	0	0
sp|Q9D483|RPC3_MOUSE	Q9D483	RPC3_MOUSE	Polr3c	533	Mus musculus	1:Experimental evidence at protein level	DNA-directed RNA polymerase III subunit RPC3	0.9808	0.999	1	1	1	1	0	0	0	0	0	0	0	0	0	1	0	0	0	0	0	0	0	0	0	0	0	1	0	0	0	0	0	0	0	0	0	0	0	1	0	0	0	0	0	3.504e+06	0	0	0	0	0	3.33578e+06	0	0	0	0	0	0	0	0	0	0	0	0	0	0
sp|Q9D4F8|GCP4_MOUSE	Q9D4F8	GCP4_MOUSE	Tubgcp4	667	Mus musculus	1:Experimental evidence at protein level	Gamma-tubulin complex component 4	0.9807	0.999	1	1	1	1	0	0	0	0	0	1	0	0	0	0	0	0	0	0	0	0	0	1	0	0	0	0	0	0	0	0	0	0	0	1	0	0	0	0	0	0	0	0	0	0	0	6215000	0	0	0	6.64513e+06	7.88482e+06	0	0	0	0	0	0	0	0	0	0	0	0	0
sp|Q9D4H1|EXOC2_MOUSE	Q9D4H1	EXOC2_MOUSE	Exoc2	924	Mus musculus	1:Experimental evidence at protein level	Exocyst complex component 2	0.9808	0.999	1	4	4	4	0	0	0	0	0	1	1	0	1	1	0	0	0	0	0	0	0	1	1	0	1	1	0	0	0	0	0	0	0	1	1	0	1	1	0	0	15017334	0	17921114	0	0	18866464	14684966	18057734	19653176	15266742	16839508	0	0	0	0	0	0	0	0	0	0	0	0	0
sp|Q9D4H2|GCC1_MOUSE	Q9D4H2	GCC1_MOUSE	Gcc1	778	Mus musculus	1:Experimental evidence at protein level	GRIP and coiled-coil domain-containing protein 1	0.9997	0.999	3	12	12	12	3	1	2	1	1	1	0	1	1	1	0	0	3	1	2	1	1	1	0	1	1	1	0	0	3	1	2	1	1	1	0	1	1	1	0	0	302151712	301996480	316689792	290433440	284999968	252599104	268660064	332013056	327764992	236994800	241355504	272658112	240920768	0	236271904	263971344	246450960	236360320	0	320015232	327817984	284322592	0	0
sp|Q9D4H8|CUL2_MOUSE	Q9D4H8	CUL2_MOUSE	Cul2	745	Mus musculus	1:Experimental evidence at protein level	Cullin-2	1	0.999	12	54	54	54	6	4	4	2	5	7	5	4	4	4	5	4	6	4	4	2	5	7	5	4	4	4	5	4	6	4	4	2	5	7	5	4	4	4	5	4	478620032	373952192	426850816	416410912	410526112	436199040	476724416	460683488	437064224	363849504	400514560	345177568	98655256	89175224	91663912	81386136	89142424	81386184	96009280	91167120	86674368	79051904	76075176	89854184
sp|Q9D4J7|PHF6_MOUSE	Q9D4J7	PHF6_MOUSE	Phf6	364	Mus musculus	1:Experimental evidence at protein level	PHD finger protein 6	1	0.999	6	27	27	27	1	1	1	2	2	3	2	4	2	3	4	2	1	1	1	2	2	3	2	4	2	3	4	2	1	1	1	2	2	3	2	4	2	3	4	2	176792832	53963152	64764896	187391136	181497312	213549584	143982272	226688512	111748288	191817760	152732384	171421168	63889636	61285856	74653488	76832032	67639640	57245836	63644000	57917748	54774176	64603512	59008740	60774460
sp|Q9D517|PLCC_MOUSE	Q9D517	PLCC_MOUSE	Agpat3	376	Mus musculus	1:Experimental evidence at protein level	1-acyl-sn-glycerol-3-phosphate acyltransferase gamma	1	0.999	8	38	38	38	4	4	2	4	3	4	2	2	2	2	3	6	4	4	2	4	3	4	2	2	2	2	3	6	4	4	2	4	3	4	2	2	2	2	3	6	475642432	531924608	460691648	481506048	426408928	309939424	482900704	422871712	335622496	476948864	371972992	472681664	185728064	187305552	191938304	191551904	181060496	150106176	196278272	171230800	172361104	193784800	191557152	192451136
sp|Q9D554|SF3A3_MOUSE	Q9D554	SF3A3_MOUSE	Sf3a3	501	Mus musculus	1:Experimental evidence at protein level	Splicing factor 3A subunit 3	1	0.999	24	186	186	186	16	17	16	15	15	12	18	16	15	18	14	14	16	17	16	15	15	12	18	16	15	18	14	14	16	17	16	15	15	12	18	16	15	18	14	14	3029214980	2949147390	2793427200	3010233090	2619595260	2506588930	2988782590	2921524220	3114586370	3219787520	2917561340	3000793090	377580480	373446400	348572640	354904992	343283008	333437760	397248544	362232512	383124000	398951456	362087008	369205760
sp|Q9D5J6|SHPK_MOUSE	Q9D5J6	SHPK_MOUSE	Shpk	476	Mus musculus	1:Experimental evidence at protein level	Sedoheptulokinase	0.98	0.999	1	1	1	1	0	0	0	0	0	0	0	0	0	1	0	0	0	0	0	0	0	0	0	0	0	1	0	0	0	0	0	0	0	0	0	0	0	1	0	0	0	0	0	0	0	0	0	0	0	0	0	0	0	0	0	0	0	0	0	0	0	0	0	0
sp|Q9D5R2|WDR20_MOUSE	Q9D5R2	WDR20_MOUSE	Wdr20	567	Mus musculus	2:Experimental evidence at transcript level	WD repeat-containing protein 20	0.9806	0.999	1	1	0	1	0	1	0	0	0	0	0	0	0	0	0	0	0	0	0	0	0	0	0	0	0	0	0	0	0	1	0	0	0	0	0	0	0	0	0	0	0	6883512	0	0	0	0	0	0	0	0	16280808	0	0	0	0	0	0	0	0	0	0	0	0	0	tr|Q3UWE6|Q3UWE6_MOUSE
sp|Q9D5T0|ATAD1_MOUSE	Q9D5T0	ATAD1_MOUSE	Atad1	361	Mus musculus	1:Experimental evidence at protein level	Outer mitochondrial transmembrane helix translocase	1	0.999	11	105	105	105	8	8	8	10	9	8	10	11	7	8	7	11	8	8	8	10	9	8	10	11	7	8	7	11	8	8	8	10	9	8	10	11	7	8	7	11	1598027140	1692734460	1731391230	1563051650	1589567740	1526494210	1609165820	1537003650	1428864510	1535044480	1389824900	1529682430	297375136	334631168	346701824	288489504	300739104	274821344	303970752	280397696	270540288	286179296	254401456	268734752
sp|Q9D5V5|CUL5_MOUSE	Q9D5V5	CUL5_MOUSE	Cul5	780	Mus musculus	1:Experimental evidence at protein level	Cullin-5	1	0.999	13	41	41	41	2	1	4	4	4	4	3	4	3	5	4	3	2	1	4	4	4	4	3	4	3	5	4	3	2	1	4	4	4	4	3	4	3	5	4	3	233977136	246625200	378460320	339992384	331210208	410271136	251071552	313325536	322301152	356231008	316589056	323521120	68470672	70606640	68502664	77594752	74813336	81788752	57798820	70369512	75304424	68246696	74343504	73664728
sp|Q9D5V6|SYAP1_MOUSE	Q9D5V6	SYAP1_MOUSE	Syap1	365	Mus musculus	1:Experimental evidence at protein level	Synapse-associated protein 1	1	0.999	8	34	34	34	3	2	2	3	3	4	1	2	5	2	3	4	3	2	2	3	3	4	1	2	5	2	3	4	3	2	2	3	3	4	1	2	5	2	3	4	297777408	220333424	303855136	260735936	280964960	242160544	243895456	267914368	267455472	231201472	235344576	257615424	95363032	72793952	93276528	84329680	89091400	68116584	79852784	85004968	84994808	64949236	73893240	83534720
sp|Q9D662|SC23B_MOUSE	Q9D662	SC23B_MOUSE	Sec23b	767	Mus musculus	1:Experimental evidence at protein level	Protein transport protein Sec23B	1	0.999	26	227	213	227	21	18	19	19	17	16	16	18	22	20	22	19	20	17	18	18	16	15	15	17	21	18	21	17	21	18	19	19	17	16	16	18	22	20	22	19	2253410560	2314480380	2311067390	2115172100	2171765760	2179633920	1991417980	2127310210	2120048000	1832162430	2157237500	2005259780	315180128	323580928	331145408	304062432	303224928	332656064	276983072	300813344	297236512	267848432	309025152	285713504
sp|Q9D666|SUN1_MOUSE	Q9D666	SUN1_MOUSE	Sun1	913	Mus musculus	1:Experimental evidence at protein level	SUN domain-containing protein 1	1	0.999	9	61	61	61	5	4	5	6	6	5	6	4	3	6	6	5	5	4	5	6	6	5	6	4	3	6	6	5	5	4	5	6	6	5	6	4	3	6	6	5	208122288	195971872	168906256	204038240	189564944	251064896	199218464	199304544	167885440	216012272	150148432	150853424	46921992	49528544	43933836	43217580	44664200	45310772	46321020	44223228	45061648	51429680	42126728	43113592
sp|Q9D6F9|TBB4A_MOUSE	Q9D6F9	TBB4A_MOUSE	Tubb4a	444	Mus musculus	1:Experimental evidence at protein level	Tubulin beta-4A chain	1	0.999	32	156	101	1271	14	12	12	13	14	14	14	12	13	12	14	12	10	7	7	9	9	8	10	8	9	7	9	8	105	103	104	105	110	98	113	113	108	99	104	109	8812759000	8826048500	8883256300	9079605200	9007632400	9633943600	8510812200	9217518600	8866513900	8822763500	8443288100	9876448300	3054201860	3173876220	3279484670	3361489660	3300178180	3482219010	3178880770	3406063870	3104662270	3284638720	3336539140	3578508800
sp|Q9D6J5|NDUB8_MOUSE	Q9D6J5	NDUB8_MOUSE	Ndufb8	186	Mus musculus	1:Experimental evidence at protein level	NADH dehydrogenase [ubiquinone] 1 beta subcomplex subunit 8, mitochondrial	1	0.999	5	66	66	66	3	6	6	5	6	6	5	6	5	7	5	6	3	6	6	5	6	6	5	6	5	7	5	6	3	6	6	5	6	6	5	6	5	7	5	6	1230724100	1108160130	1080010500	1178049790	1061458560	1126108160	1244849020	1010338050	912750660	1526452740	1164754940	1064287300	350122016	383772928	375680384	345002784	305005536	327804608	360213504	365758848	322823296	428174592	356290112	298732320
sp|Q9D6J6|NDUV2_MOUSE	Q9D6J6	NDUV2_MOUSE	Ndufv2	248	Mus musculus	1:Experimental evidence at protein level	NADH dehydrogenase [ubiquinone] flavoprotein 2, mitochondrial	1	0.999	14	157	157	157	9	10	11	17	16	13	14	13	14	13	15	12	9	10	11	17	16	13	14	13	14	13	15	12	9	10	11	17	16	13	14	13	14	13	15	12	2817700610	3603937790	3598319360	5003970000	4643146800	4645439000	3477104900	3526663420	3721862910	5111318500	4727314400	4598775300	678684420	697302660	677454780	953349310	919092670	934694460	695043140	684779070	695398590	1007532290	878959550	890980860
sp|Q9D6K5|SYJ2B_MOUSE	Q9D6K5	SYJ2B_MOUSE	Synj2bp	145	Mus musculus	1:Experimental evidence at protein level	Synaptojanin-2-binding protein	1	0.999	6	32	32	32	3	2	2	2	2	3	2	2	3	5	3	3	3	2	2	2	2	3	2	2	3	5	3	3	3	2	2	2	2	3	2	2	3	5	3	3	530954336	533093888	526453024	420683072	380541056	561823040	505417728	522284032	527577408	620843650	567815170	512568640	168694544	178938032	172562688	198579440	181190304	177222368	163574400	177180512	181269376	207569456	191102240	176190128
sp|Q9D6K7|TTC33_MOUSE	Q9D6K7	TTC33_MOUSE	Ttc33	262	Mus musculus	1:Experimental evidence at protein level	Tetratricopeptide repeat protein 33	0.9807	0.999	1	1	1	1	0	0	0	0	0	0	0	0	1	0	0	0	0	0	0	0	0	0	0	0	1	0	0	0	0	0	0	0	0	0	0	0	1	0	0	0	13498745	14746795	13996726	0	0	0	27658470	34192716	32814076	0	43300848	0	0	0	0	0	0	0	0	0	0	0	0	0
sp|Q9D6K8|FUND2_MOUSE	Q9D6K8	FUND2_MOUSE	Fundc2	151	Mus musculus	1:Experimental evidence at protein level	FUN14 domain-containing protein 2	1	0.999	2	16	16	16	2	0	1	1	1	1	2	1	2	0	3	2	2	0	1	1	1	1	2	1	2	0	3	2	2	0	1	1	1	1	2	1	2	0	3	2	473892032	109089864	26639010	37328020	137848672	27433004	459840832	145518640	107623688	142721696	518313504	99231600	139715936	133218488	0	0	162018032	0	148439968	163637968	124281880	166604880	164844928	117055944
sp|Q9D6K9|CERS5_MOUSE	Q9D6K9	CERS5_MOUSE	Cers5	414	Mus musculus	1:Experimental evidence at protein level	Ceramide synthase 5	1	0.999	15	104	104	104	6	8	7	10	8	10	9	7	8	9	12	10	6	8	7	10	8	10	9	7	8	9	12	10	6	8	7	10	8	10	9	7	8	9	12	10	1917990530	2119981060	1921683710	2019893500	2125154430	2444206850	1962220930	1657983490	1763235200	2273643260	2151968770	1876866050	438353248	409061728	426220288	444929408	430431264	415337568	390762720	363923648	374517248	478128896	441498464	398370784
sp|Q9D6L8|PPIL3_MOUSE	Q9D6L8	PPIL3_MOUSE	Ppil3	161	Mus musculus	1:Experimental evidence at protein level	Peptidyl-prolyl cis-trans isomerase-like 3	1	0.999	6	22	22	22	4	1	2	1	2	1	0	2	3	3	1	2	4	1	2	1	2	1	0	2	3	3	1	2	4	1	2	1	2	1	0	2	3	3	1	2	270069472	317956736	304608416	335207520	276785664	303544800	265765472	254187584	308243136	339691968	314180160	257631744	127103472	119699992	116322808	130262464	136094928	135808400	125460112	113751560	114920376	136480128	120351832	126640192
sp|Q9D6M3|GHC1_MOUSE	Q9D6M3	GHC1_MOUSE	Slc25a22	323	Mus musculus	1:Experimental evidence at protein level	Mitochondrial glutamate carrier 1	1	0.999	10	76	67	76	7	7	6	5	5	8	8	5	9	6	5	5	6	6	6	5	4	6	7	5	9	5	4	4	7	7	6	5	5	8	8	5	9	6	5	5	788420220	853036030	833228740	843190460	806911040	653761540	821599940	670121340	770493120	717183300	650989950	470111200	163369904	172298992	164549104	166110128	146854640	155447872	159299376	155465568	145840784	162360496	144534048	133416296
sp|Q9D6N5|NC2A_MOUSE	Q9D6N5	NC2A_MOUSE	Drap1	205	Mus musculus	1:Experimental evidence at protein level	Dr1-associated corepressor	0.9996	0.999	2	24	24	24	2	2	2	2	2	2	2	2	2	2	2	2	2	2	2	2	2	2	2	2	2	2	2	2	2	2	2	2	2	2	2	2	2	2	2	2	64098848	71541912	71673616	55805248	63281128	60225128	61965616	70938032	80970024	62968512	70253072	70577440	41222516	43736144	43866012	35629196	39898424	36128236	38540796	44823484	50404420	38408788	41630552	44218580
sp|Q9D6R2|IDH3A_MOUSE	Q9D6R2	IDH3A_MOUSE	Idh3a	366	Mus musculus	1:Experimental evidence at protein level	Isocitrate dehydrogenase [NAD] subunit alpha, mitochondrial	1	0.999	23	329	329	329	30	26	26	26	29	25	30	26	27	29	27	28	30	26	26	26	29	25	30	26	27	29	27	28	30	26	26	26	29	25	30	26	27	29	27	28	14772324400	14890848300	13217385500	15171412000	14703839200	14637845500	14540212200	13989056500	14152423400	15618127900	15285233700	15031325700	1517884030	1495408770	1466995070	1490057860	1456862460	1434179580	1484366460	1386342660	1431977600	1536910850	1465782530	1449850750
sp|Q9D6S7|RRFM_MOUSE	Q9D6S7	RRFM_MOUSE	Mrrf	262	Mus musculus	1:Experimental evidence at protein level	Ribosome-recycling factor, mitochondrial	1	0.999	5	22	22	22	2	2	3	2	1	3	2	1	2	1	1	2	2	2	3	2	1	3	2	1	2	1	1	2	2	2	3	2	1	3	2	1	2	1	1	2	221841024	270863968	282262016	283251648	297505824	238298976	294758272	315264960	272776000	253977776	306756800	279029344	92939080	114269840	120144832	118354208	127049904	109546176	121229152	133242872	113242896	107151504	129254200	129277544
sp|Q9D6T0|NOSIP_MOUSE	Q9D6T0	NOSIP_MOUSE	Nosip	301	Mus musculus	1:Experimental evidence at protein level	Nitric oxide synthase-interacting protein	1	0.999	7	11	11	11	0	0	3	0	2	1	2	0	0	2	0	1	0	0	3	0	2	1	2	0	0	2	0	1	0	0	3	0	2	1	2	0	0	2	0	1	67679880	43215088	102582576	71439904	63582032	66912104	58996164	73185680	81165536	86570728	88690680	81463384	24529930	30378860	24628600	40467252	33227602	25677138	30575606	27084916	25043872	34781976	29247972	28235308
sp|Q9D6U8|F162A_MOUSE	Q9D6U8	F162A_MOUSE	Fam162a	155	Mus musculus	1:Experimental evidence at protein level	Protein FAM162A	1	0.999	10	131	131	131	9	11	11	11	12	14	10	8	12	10	11	12	9	11	11	11	12	14	10	8	12	10	11	12	9	11	11	11	12	14	10	8	12	10	11	12	4503896600	4704048100	5316742700	5582375400	6297820700	6092147200	4644062700	4486692900	4445564900	6273609200	5407071200	5394016800	1342658940	1400347650	1506575740	1711104900	1873729410	1825751810	1392348030	1349624060	1341103100	1847936510	1694133380	1629629310
sp|Q9D6V8|PAIP2_MOUSE	Q9D6V8	PAIP2_MOUSE	Paip2	124	Mus musculus	1:Experimental evidence at protein level	Polyadenylate-binding protein-interacting protein 2	0.9808	0.999	1	6	6	6	0	0	0	1	1	1	1	0	1	0	0	1	0	0	0	1	1	1	1	0	1	0	0	1	0	0	0	1	1	1	1	0	1	0	0	1	19771214	19371888	15344257	48442968	47977548	45461068	29860438	26513780	33583268	47361408	45802816	54928104	0	0	0	0	0	0	0	0	0	0	0	0
sp|Q9D6W7|C16L2_MOUSE	Q9D6W7	C16L2_MOUSE	Cd164l2	172	Mus musculus	2:Experimental evidence at transcript level	CD164 sialomucin-like 2 protein	0.9996	0.999	1	19	19	19	1	2	2	1	2	2	1	2	1	2	1	2	1	2	2	1	2	2	1	2	1	2	1	2	1	2	2	1	2	2	1	2	1	2	1	2	21203974	25587996	23833664	29162662	33308868	34628808	22414358	22172362	17993240	26261954	21164730	25599278	0	26244366	18931998	0	28491044	32539912	0	19915970	0	23613760	0	24115392
sp|Q9D6Y7|MSRA_MOUSE	Q9D6Y7	MSRA_MOUSE	Msra	233	Mus musculus	1:Experimental evidence at protein level	Mitochondrial peptide methionine sulfoxide reductase	0.9808	0.999	1	5	5	5	1	1	1	0	1	1	0	0	0	0	0	0	1	1	1	0	1	1	0	0	0	0	0	0	1	1	1	0	1	1	0	0	0	0	0	0	29574196	23319822	20569600	23532048	15014926	21542520	18483050	21944898	23208276	33365090	26510250	25473416	0	0	0	0	0	0	0	0	0	0	0	0
sp|Q9D6Y9|GLGB_MOUSE	Q9D6Y9	GLGB_MOUSE	Gbe1	702	Mus musculus	1:Experimental evidence at protein level	1,4-alpha-glucan-branching enzyme	1	0.999	11	59	59	59	2	5	4	6	8	6	5	3	5	4	5	6	2	5	4	6	8	6	5	3	5	4	5	6	2	5	4	6	8	6	5	3	5	4	5	6	246979072	362810816	390980832	320534880	448718624	415239712	332364928	368537568	280588960	258566240	279675968	360520288	82814360	93171832	103741440	105972880	111196848	112167464	87069888	91656160	93011272	76982432	90342008	98192832
sp|Q9D6Z0|ALKB7_MOUSE	Q9D6Z0	ALKB7_MOUSE	Alkbh7	221	Mus musculus	1:Experimental evidence at protein level	Alpha-ketoglutarate-dependent dioxygenase alkB homolog 7, mitochondrial	1	0.999	3	7	7	7	0	2	0	0	0	1	0	0	0	2	1	1	0	2	0	0	0	1	0	0	0	2	1	1	0	2	0	0	0	1	0	0	0	2	1	1	65555560	59832236	66077008	91224256	85282760	85337216	12085271	54320368	47207356	83148064	85916712	60664788	37221328	32384842	28988686	38324152	35632132	37283800	0	22947426	20877190	47125852	36259888	43094540
sp|Q9D6Z1|NOP56_MOUSE	Q9D6Z1	NOP56_MOUSE	Nop56	580	Mus musculus	1:Experimental evidence at protein level	Nucleolar protein 56	1	0.999	30	395	395	395	34	38	36	33	28	31	34	34	31	32	32	32	34	38	36	33	28	31	34	34	31	32	32	32	34	38	36	33	28	31	34	34	31	32	32	32	11264331800	11502314500	10657409000	9160159200	9266279400	9382983700	11840983000	10585127900	11389381600	10454856700	9806278700	9182347300	991366720	972895810	940097220	793003520	791421570	819038980	1038542400	937379900	998199740	915224450	866529090	775452030
sp|Q9D706|RPAP3_MOUSE	Q9D706	RPAP3_MOUSE	Rpap3	660	Mus musculus	1:Experimental evidence at protein level	RNA polymerase II-associated protein 3	1	0.999	25	212	212	212	15	16	15	17	17	17	18	20	17	21	20	19	15	16	15	17	17	17	18	20	17	21	20	19	15	16	15	17	17	17	18	20	17	21	20	19	2191873790	2154916860	2175935490	2579553790	2625112060	2546550780	2412102140	2501329410	2309224190	2568065790	2613952770	2643870720	156944336	164392176	164589296	204510528	197856368	215617088	182695312	192081952	181699296	191463232	198689408	202334912
sp|Q9D710|TMX2_MOUSE	Q9D710	TMX2_MOUSE	Tmx2	295	Mus musculus	1:Experimental evidence at protein level	Thioredoxin-related transmembrane protein 2	1	0.999	7	50	50	50	3	5	4	5	5	2	4	5	4	5	5	3	3	5	4	5	5	2	4	5	4	5	5	3	3	5	4	5	5	2	4	5	4	5	5	3	460948096	653959680	267367024	436037888	429326208	362137184	436885280	467256864	417155744	446178496	526514944	346495168	193582720	164316512	166446224	201905152	195601760	237936144	214548256	213451296	211123712	293546432	275207872	229962720
sp|Q9D711|PIR_MOUSE	Q9D711	PIR_MOUSE	Pir	290	Mus musculus	1:Experimental evidence at protein level	Pirin	1	0.999	6	43	43	43	4	3	5	4	3	4	2	3	4	4	3	4	4	3	5	4	3	4	2	3	4	4	3	4	4	3	5	4	3	4	2	3	4	4	3	4	316808960	235519264	244483344	276911424	281995680	259616064	245543776	344218272	343623040	213884224	315800640	325433184	76879896	71164376	74117768	68864112	65001736	74391664	74297048	79735400	87949352	66105416	77938832	74687616
sp|Q9D720|NSE1_MOUSE	Q9D720	NSE1_MOUSE	Nsmce1	266	Mus musculus	1:Experimental evidence at protein level	Non-structural maintenance of chromosomes element 1 homolog	0.9808	0.999	1	10	10	10	0	1	1	1	1	1	1	1	1	1	0	1	0	1	1	1	1	1	1	1	1	1	0	1	0	1	1	1	1	1	1	1	1	1	0	1	0	11302241	19460072	20199598	18113676	16602643	15270193	21041568	19085206	21564538	14464117	15417223	0	0	0	0	0	0	0	0	0	0	0	0
sp|Q9D727|CF226_MOUSE	Q9D727	CF226_MOUSE		114	Mus musculus	1:Experimental evidence at protein level	Uncharacterized protein C6orf226 homolog	0.9801	0.999	1	9	9	9	1	0	0	1	1	1	1	1	1	0	1	1	1	0	0	1	1	1	1	1	1	0	1	1	1	0	0	1	1	1	1	1	1	0	1	1	18006250	9526899	15297571	23767572	21902512	0	13839307	12980542	11221857	33133644	19518436	21452558	0	0	0	0	0	0	0	0	0	0	0	0
sp|Q9D735|TRIR_MOUSE	Q9D735	TRIR_MOUSE	Trir	173	Mus musculus	1:Experimental evidence at protein level	Telomerase RNA component interacting RNase	1	0.999	3	17	17	17	2	1	1	1	2	1	1	1	2	2	2	1	2	1	1	1	2	1	1	1	2	2	2	1	2	1	1	1	2	1	1	1	2	2	2	1	56976016	56553148	74683432	72822744	90239576	73364040	75447400	78419536	82862992	73188040	70436136	70022048	0	0	0	0	0	0	0	0	0	0	0	0
sp|Q9D753|EXOS8_MOUSE	Q9D753	EXOS8_MOUSE	Exosc8	276	Mus musculus	1:Experimental evidence at protein level	Exosome complex component RRP43	1	0.999	4	12	12	12	4	2	0	0	0	0	0	1	1	2	1	1	4	2	0	0	0	0	0	1	1	2	1	1	4	2	0	0	0	0	0	1	1	2	1	1	210776416	174685984	209981776	118002552	97417056	152362048	156882816	183288224	231211440	147631360	106210512	180304912	102500296	97242920	106045936	98587336	0	73534528	104264416	101456912	123817248	86457568	87633200	82790960
sp|Q9D771|PACC1_MOUSE	Q9D771	PACC1_MOUSE	Pacc1	350	Mus musculus	1:Experimental evidence at protein level	Proton-activated chloride channel	0.9996	0.999	2	20	20	20	2	2	2	1	2	1	1	1	2	2	2	2	2	2	2	1	2	1	1	1	2	2	2	2	2	2	2	1	2	1	1	1	2	2	2	2	136812864	122697872	123740656	145672416	127883656	145470176	123372736	136220768	116956784	186484640	157451296	155703488	73970472	69749576	69423288	83619072	73302128	83584352	70682960	77859392	66227364	102676768	89835544	89486240
sp|Q9D773|RM02_MOUSE	Q9D773	RM02_MOUSE	Mrpl2	306	Mus musculus	1:Experimental evidence at protein level	Large ribosomal subunit protein uL2m	1	0.999	5	20	20	20	1	2	1	1	2	0	4	3	2	1	2	1	1	2	1	1	2	0	4	3	2	1	2	1	1	2	1	1	2	0	4	3	2	1	2	1	295766208	269830464	279752576	448168192	273972640	382549120	316783232	296930720	273532096	517326656	453050944	398379200	170407312	167761744	157013968	146382816	154480688	163642336	175770048	167646320	154821328	194607152	154912048	146744608
sp|Q9D787|PPIL2_MOUSE	Q9D787	PPIL2_MOUSE	Ppil2	521	Mus musculus	1:Experimental evidence at protein level	RING-type E3 ubiquitin-protein ligase PPIL2	1	0.999	3	5	5	5	0	0	0	0	2	2	0	0	0	0	0	1	0	0	0	0	2	2	0	0	0	0	0	1	0	0	0	0	2	2	0	0	0	0	0	1	71463680	65054688	72897480	87875248	116293816	95104024	103888296	38668372	79374464	78619648	67931568	62866528	40120600	32563266	36116392	43566272	42225636	42480244	38701776	37741192	24794158	50921892	36224124	43423088
sp|Q9D7A6|SRP19_MOUSE	Q9D7A6	SRP19_MOUSE	Srp19	144	Mus musculus	1:Experimental evidence at protein level	Signal recognition particle 19 kDa protein	1	0.999	3	15	15	15	2	1	2	2	2	0	1	1	1	2	0	1	2	1	2	2	2	0	1	1	1	2	0	1	2	1	2	2	2	0	1	1	1	2	0	1	211101536	191718256	200938912	212853136	212782896	217585488	204751376	188398928	196749920	198103648	220807424	193849280	104295856	95264128	99987272	109432496	104943120	106361640	102592760	95940704	99872384	85661096	113416528	96365368
sp|Q9D7A8|ARMC1_MOUSE	Q9D7A8	ARMC1_MOUSE	Armc1	282	Mus musculus	1:Experimental evidence at protein level	Armadillo repeat-containing protein 1	1	0.999	4	37	37	37	2	4	4	2	3	4	4	3	4	2	2	3	2	4	4	2	3	4	4	3	4	2	2	3	2	4	4	2	3	4	4	3	4	2	2	3	192500368	261135520	187261248	250909472	243836528	168946816	233988816	224190128	265409248	212401264	191508976	212120912	86321304	104531792	91838088	93552760	90828128	81606968	86260672	99303096	103140056	88103160	67966056	87306664
sp|Q9D7B6|ACAD8_MOUSE	Q9D7B6	ACAD8_MOUSE	Acad8	413	Mus musculus	1:Experimental evidence at protein level	Isobutyryl-CoA dehydrogenase, mitochondrial	1	0.999	12	49	49	49	4	5	4	3	2	4	5	4	5	4	5	4	4	5	4	3	2	4	5	4	5	4	5	4	4	5	4	3	2	4	5	4	5	4	5	4	494791520	429480160	380101792	408135072	435924992	481400256	494601440	440501152	485634112	522231040	522089952	436137120	156245360	163593072	137965488	151101056	144426832	144141360	157978800	144426112	139488096	156576096	149885296	146839152
sp|Q9D7E3|OVCA2_MOUSE	Q9D7E3	OVCA2_MOUSE	Ovca2	225	Mus musculus	1:Experimental evidence at protein level	Esterase OVCA2	1	0.999	4	13	13	13	0	2	1	2	1	0	2	2	1	0	0	2	0	2	1	2	1	0	2	2	1	0	0	2	0	2	1	2	1	0	2	2	1	0	0	2	8725179	94129224	89120464	139004784	114910752	184673808	98614320	107944304	92614752	109389784	105268856	175641216	0	55208060	50157656	71930448	61171548	69190856	58284144	60875404	54678928	66650056	62116820	75534280
sp|Q9D7E4|CS025_MOUSE	Q9D7E4	CS025_MOUSE		109	Mus musculus	1:Experimental evidence at protein level	UPF0449 protein C19orf25 homolog	0.9996	0.999	2	2	2	2	0	0	0	1	1	0	0	0	0	0	0	0	0	0	0	1	1	0	0	0	0	0	0	0	0	0	0	1	1	0	0	0	0	0	0	0	70798448	66402456	86233800	84271568	82648920	71331656	88221392	93364704	102560528	70719784	99374616	84781424	0	0	71279344	91365304	73105992	0	84765352	80285104	85283160	0	87218720	67401232
sp|Q9D7G0|PRPS1_MOUSE	Q9D7G0	PRPS1_MOUSE	Prps1	318	Mus musculus	1:Experimental evidence at protein level	Ribose-phosphate pyrophosphokinase 1	1	0.999	28	383	0	383	33	32	33	29	31	30	30	32	34	30	33	36	0	0	0	0	0	0	0	0	0	0	0	0	33	32	33	29	31	30	30	32	34	30	33	36	12221270000	12090913800	11864612900	12281719800	12535947300	12646493200	12011342800	12279467000	11969304600	11201353700	11987055600	13098855400	1471059710	1491263100	1559126910	1460377730	1536610940	1543027970	1498669180	1481052670	1457194240	1399987580	1471942660	1665114370	tr|G3UXL2|G3UXL2_MOUSE
sp|Q9D7H3|RTCA_MOUSE	Q9D7H3	RTCA_MOUSE	RtcA	366	Mus musculus	1:Experimental evidence at protein level	RNA 3'-terminal phosphate cyclase	1	0.999	14	74	74	74	8	6	9	7	5	6	7	4	5	6	6	5	8	6	9	7	5	6	7	4	5	6	6	5	8	6	9	7	5	6	7	4	5	6	6	5	1143172740	1007287490	1129123710	747712640	600575550	820021570	866711100	997488830	987072510	771677500	612047420	761196220	218763280	224452800	219879168	200286720	193351552	204562944	199495776	217012240	210499120	177989360	183113264	194356976
sp|Q9D7I5|LHPP_MOUSE	Q9D7I5	LHPP_MOUSE	Lhpp	270	Mus musculus	1:Experimental evidence at protein level	Phospholysine phosphohistidine inorganic pyrophosphate phosphatase	0.9996	0.999	2	8	8	8	1	1	1	1	0	1	1	0	1	0	1	0	1	1	1	1	0	1	1	0	1	0	1	0	1	1	1	1	0	1	1	0	1	0	1	0	28983942	43120568	57479640	66880060	46158528	36622140	48470440	31333500	48836800	34628816	64176736	34242004	0	26996868	36267856	38969004	28500576	0	28077228	0	30864704	0	39176436	0
sp|Q9D7J4|COX20_MOUSE	Q9D7J4	COX20_MOUSE	Cox20	117	Mus musculus	1:Experimental evidence at protein level	Cytochrome c oxidase assembly protein COX20, mitochondrial	1	0.999	3	32	32	32	3	3	3	3	3	2	3	3	3	2	3	1	3	3	3	3	3	2	3	3	3	2	3	1	3	3	3	3	3	2	3	3	3	2	3	1	133536976	130533256	128933872	139033408	157529920	143882096	115538272	147313136	133470048	65889592	121357200	84249600	61453476	61399980	60494788	53432744	68923184	66505272	52034684	64356544	61016568	57024292	50308600	55984648
sp|Q9D7K2|TEN1L_MOUSE	Q9D7K2	TEN1L_MOUSE	Ten1	161	Mus musculus	1:Experimental evidence at protein level	CST complex subunit TEN1	0.9996	0.999	2	6	6	6	0	2	1	0	0	0	1	1	1	0	0	0	0	2	1	0	0	0	1	1	1	0	0	0	0	2	1	0	0	0	1	1	1	0	0	0	0	31218918	27981766	27285038	0	0	26175982	33274980	30121398	0	26692028	0	0	0	0	0	0	0	0	0	0	0	0	0
sp|Q9D7M1|GID8_MOUSE	Q9D7M1	GID8_MOUSE	Gid8	228	Mus musculus	1:Experimental evidence at protein level	Glucose-induced degradation protein 8 homolog	1	0.999	6	28	28	28	3	3	2	2	4	3	1	2	2	2	2	2	3	3	2	2	4	3	1	2	2	2	2	2	3	3	2	2	4	3	1	2	2	2	2	2	264587264	282978560	175261328	178659616	218276928	199479232	165710608	222106448	216212496	229934368	191497424	190628320	71326672	81968880	78679776	81978736	71085392	91353896	74678448	72894792	70358520	75488416	86606400	85178576
sp|Q9D7M8|RPB4_MOUSE	Q9D7M8	RPB4_MOUSE	Polr2d	142	Mus musculus	1:Experimental evidence at protein level	DNA-directed RNA polymerase II subunit RPB4	1	0.999	2	17	17	17	1	1	1	2	1	2	2	2	1	1	2	1	1	1	1	2	1	2	2	2	1	1	2	1	1	1	1	2	1	2	2	2	1	1	2	1	54042408	68481112	66479816	101522968	122003120	108962992	95037248	94811832	108418320	115046112	149970256	102738816	0	0	54856596	79538056	84242704	80037376	64281956	85294384	49611836	102636672	76020264	96289320
sp|Q9D7N3|RT09_MOUSE	Q9D7N3	RT09_MOUSE	Mrps9	390	Mus musculus	1:Experimental evidence at protein level	Small ribosomal subunit protein uS9m	1	0.999	15	108	108	108	9	9	8	11	10	8	9	8	7	10	10	9	9	9	8	11	10	8	9	8	7	10	10	9	9	9	8	11	10	8	9	8	7	10	10	9	1010323010	1087675900	1022838850	1016505020	984092100	1025463940	1123033340	953926140	1024264900	1189915780	1100684800	1018355780	180491920	179813168	178394624	178186288	167235728	165914288	179788288	164364464	181308000	192056288	196016976	170456880
sp|Q9D7N6|RM30_MOUSE	Q9D7N6	RM30_MOUSE	Mrpl30	160	Mus musculus	1:Experimental evidence at protein level	Large ribosomal subunit protein uL30m	0.9995	0.999	2	9	9	9	2	1	1	0	0	1	1	2	1	0	0	0	2	1	1	0	0	1	1	2	1	0	0	0	2	1	1	0	0	1	1	2	1	0	0	0	122228352	78586704	128854416	57038896	64293128	55644020	123495776	133310904	99041208	117066768	66327224	75959664	80580976	0	87635928	0	0	0	84477024	82804264	59799236	78219912	0	0
sp|Q9D7N9|APMAP_MOUSE	Q9D7N9	APMAP_MOUSE	Apmap	415	Mus musculus	1:Experimental evidence at protein level	Adipocyte plasma membrane-associated protein	1	0.999	6	32	32	32	1	3	3	3	2	3	3	2	2	4	3	3	1	3	3	3	2	3	3	2	2	4	3	3	1	3	3	3	2	3	3	2	2	4	3	3	316537440	342031424	348502976	341245888	336035872	308050720	326750304	261302848	329384288	359810464	363195360	315268992	76255696	79115968	78626112	76811944	74688336	75959024	74461688	72233368	73367968	84824024	82336792	71775448
sp|Q9D7P6|ISCU_MOUSE	Q9D7P6	ISCU_MOUSE	Iscu	168	Mus musculus	1:Experimental evidence at protein level	Iron-sulfur cluster assembly enzyme ISCU	1	0.999	5	25	25	25	2	1	1	3	3	2	1	2	2	2	2	4	2	1	1	3	3	2	1	2	2	2	2	4	2	1	1	3	3	2	1	2	2	2	2	4	253625328	119598616	225489744	1226210430	1194489340	979194940	274167776	303638560	274519136	261786816	1045082110	154964704	230319712	0	205848960	274257600	250701088	251684928	225354368	245102400	217594784	258623328	249036112	245074656
sp|Q9D7S7|RL22L_MOUSE	Q9D7S7	RL22L_MOUSE	Rpl22l1	122	Mus musculus	1:Experimental evidence at protein level	Ribosomal protein eL22-like 1	1	0.999	4	38	38	41	3	3	3	4	3	2	3	3	3	4	4	3	3	3	3	4	3	2	3	3	3	4	4	3	4	4	3	4	3	2	4	3	3	4	4	3	1356011260	1271854720	905039420	1215997440	1066595460	1101627260	1161120000	776266500	747707010	1238099200	1146920450	1103021820	438997600	401981408	448383360	386625824	354674656	347111616	383572544	382385920	377928832	386469632	367004288	350563360
sp|Q9D7S9|CHMP5_MOUSE	Q9D7S9	CHMP5_MOUSE	Chmp5	219	Mus musculus	1:Experimental evidence at protein level	Charged multivesicular body protein 5	1	0.999	7	67	67	67	6	7	6	6	4	5	7	6	4	5	4	7	6	7	6	6	4	5	7	6	4	5	4	7	6	7	6	6	4	5	7	6	4	5	4	7	670845760	618954560	661630780	661053700	628856320	599986240	667018880	683559170	525907936	596079680	609311810	657568640	191946560	164981424	183699440	175806512	166760448	168418768	181896944	178966080	190643408	165496736	149006304	179840464
sp|Q9D7X3|DUS3_MOUSE	Q9D7X3	DUS3_MOUSE	Dusp3	185	Mus musculus	1:Experimental evidence at protein level	Dual specificity protein phosphatase 3	1	0.999	7	68	68	68	4	6	6	6	6	5	7	4	5	7	5	7	4	6	6	6	6	5	7	4	5	7	5	7	4	6	6	6	6	5	7	4	5	7	5	7	795931330	794378880	470690496	839749440	768054720	877117060	738629630	482150240	475077152	737922300	798968510	841331520	227488928	216476304	232520688	215794656	209980560	209591088	199300816	230766800	232599680	209243216	221782864	221351840
sp|Q9D7Z3|UTP16_MOUSE	Q9D7Z3	UTP16_MOUSE	Nol7	254	Mus musculus	1:Experimental evidence at protein level	U3 small nucleolar RNA-associated protein NOL7	0.9808	0.999	1	3	3	3	0	1	0	0	0	0	1	0	1	0	0	0	0	1	0	0	0	0	1	0	1	0	0	0	0	1	0	0	0	0	1	0	1	0	0	0	36240312	41287480	34251564	28535370	24156878	28801612	0	35342048	24815396	33613756	33940752	0	0	0	0	0	0	0	0	0	0	0	0	0
sp|Q9D818|SAPC2_MOUSE	Q9D818	SAPC2_MOUSE	Sapcd2	391	Mus musculus	1:Experimental evidence at protein level	Suppressor APC domain-containing protein 2	0.9808	0.999	1	2	2	2	0	0	0	1	0	0	0	0	0	0	0	1	0	0	0	1	0	0	0	0	0	0	0	1	0	0	0	1	0	0	0	0	0	0	0	1	0	0	0	6.61688e+06	0	0	0	0	0	0	0	0	0	0	0	0	0	0	0	0	0	0	0	0
sp|Q9D819|IPYR_MOUSE	Q9D819	IPYR_MOUSE	Ppa1	289	Mus musculus	1:Experimental evidence at protein level	Inorganic pyrophosphatase	1	0.999	19	251	251	251	22	21	23	21	20	18	23	21	21	21	21	19	22	21	23	21	20	18	23	21	21	21	21	19	22	21	23	21	20	18	23	21	21	21	21	19	8155071000	7672355800	8328157200	6264736800	6350154200	6490588700	7705589200	8063542300	7857181700	5502122000	6061952500	6138179100	805578050	783276030	847397120	624105600	635678400	641460160	763085890	813208960	818606660	548517500	586970940	604602500
sp|Q9D820|PRXD1_MOUSE	Q9D820	PRXD1_MOUSE	Prorsd1	169	Mus musculus	1:Experimental evidence at protein level	Prolyl-tRNA synthetase associated domain-containing protein 1	1	0.999	4	10	10	10	1	0	1	2	1	2	0	1	1	0	0	1	1	0	1	2	1	2	0	1	1	0	0	1	1	0	1	2	1	2	0	1	1	0	0	1	49188164	21165358	447898624	359866624	393177728	29551224	16519180	36338848	25716538	0	33899180	24091820	73489888	0	63511256	100750848	88836000	69384784	0	56277260	0	0	82607904	0
sp|Q9D823|RL37_MOUSE	Q9D823	RL37_MOUSE	Rpl37	97	Mus musculus	1:Experimental evidence at protein level	Large ribosomal subunit protein eL37	1	0.9984	3	6	6	6	0	1	1	0	0	0	0	0	0	1	1	2	0	1	1	0	0	0	0	0	0	1	1	2	0	1	1	0	0	0	0	0	0	1	1	2	181586880	217501104	225454992	240780304	215656496	201050304	215660768	218128256	214555744	226847792	255079216	154162192	0	229742176	0	0	0	0	0	0	0	170197280	0	141304048
sp|Q9D824|FIP1_MOUSE	Q9D824	FIP1_MOUSE	Fip1l1	581	Mus musculus	1:Experimental evidence at protein level	Pre-mRNA 3'-end-processing factor FIP1	1	0.999	10	93	93	93	7	6	6	7	9	8	9	8	7	8	10	8	7	6	6	7	9	8	9	8	7	8	10	8	7	6	6	7	9	8	9	8	7	8	10	8	666017280	794625540	724381440	855176450	844880130	743443650	818032450	824803260	870223550	986875260	905874880	798669250	182277856	189014528	171702576	193020832	185881168	202365936	203233232	190633872	207491328	225788880	209640432	195333408
sp|Q9D826|SOX_MOUSE	Q9D826	SOX_MOUSE	Pipox	390	Mus musculus	1:Experimental evidence at protein level	Peroxisomal sarcosine oxidase	0.9808	0.999	1	1	1	1	0	1	0	0	0	0	0	0	0	0	0	0	0	1	0	0	0	0	0	0	0	0	0	0	0	1	0	0	0	0	0	0	0	0	0	0	15227981	16173042	13315761	16840568	15199071	17710696	7382536	14261106	0	11639313	0	13637128	0	0	0	0	0	0	0	0	0	0	0	0
sp|Q9D853|EFMT2_MOUSE	Q9D853	EFMT2_MOUSE	Eef1akmt2	244	Mus musculus	1:Experimental evidence at protein level	EEF1A lysine methyltransferase 2	0.9808	0.999	1	1	1	1	1	0	0	0	0	0	0	0	0	0	0	0	1	0	0	0	0	0	0	0	0	0	0	0	1	0	0	0	0	0	0	0	0	0	0	0	7908633	0	16090603	0	0	14785715	0	14367038	10559670	8642831	0	0	0	0	0	0	0	0	0	0	0	0	0	0
sp|Q9D855|QCR7_MOUSE	Q9D855	QCR7_MOUSE	Uqcrb	111	Mus musculus	1:Experimental evidence at protein level	Cytochrome b-c1 complex subunit 7	1	0.999	12	165	165	165	14	13	12	17	15	10	13	16	15	15	15	10	14	13	12	17	15	10	13	16	15	15	15	10	14	13	12	17	15	10	13	16	15	15	15	10	4456771100	4235841020	4353459700	3715847170	3899529730	3158662660	3787091970	4103493630	4001815550	4456070700	3201544960	3276635900	768352190	776152510	828054590	775466820	751197060	694431810	743200130	761709700	720075390	839460100	706491460	748759680
sp|Q9D868|PPIH_MOUSE	Q9D868	PPIH_MOUSE	Ppih	188	Mus musculus	1:Experimental evidence at protein level	Peptidyl-prolyl cis-trans isomerase H	1	0.999	6	31	31	31	2	3	2	2	3	3	2	2	4	4	2	2	2	3	2	2	3	3	2	2	4	4	2	2	2	3	2	2	3	3	2	2	4	4	2	2	269028768	152176480	307228384	179309072	337352256	200439936	204948176	334338368	472621440	219055440	328204512	166990624	153826416	127443152	117397840	132569000	134221360	122714552	133449488	120860192	127243856	143551840	117914936	133286056
sp|Q9D880|TIM50_MOUSE	Q9D880	TIM50_MOUSE	Timm50	353	Mus musculus	1:Experimental evidence at protein level	Mitochondrial import inner membrane translocase subunit TIM50	1	0.999	15	166	166	166	11	14	11	14	12	17	13	17	13	15	13	16	11	14	11	14	12	17	13	17	13	15	13	16	11	14	11	14	12	17	13	17	13	15	13	16	2203452420	2057181440	2119115900	2370914560	2492037890	2593255170	2145410180	2505666560	2079584380	3026919420	2802935810	2479188480	412700768	418424864	440429504	431644256	435936288	410358080	419008896	444155776	443135168	508008064	482809632	399764736
sp|Q9D882|F241B_MOUSE	Q9D882	F241B_MOUSE	Fam241b	120	Mus musculus	1:Experimental evidence at protein level	Protein FAM241B	0.9808	0.999	1	2	2	2	0	0	0	1	0	0	0	0	0	1	0	0	0	0	0	1	0	0	0	0	0	1	0	0	0	0	0	1	0	0	0	0	0	1	0	0	0	0	0	20867118	0	0	0	0	0	15045088	0	0	0	0	0	0	0	0	0	0	0	0	0	0
sp|Q9D883|U2AF1_MOUSE	Q9D883	U2AF1_MOUSE	U2af1	239	Mus musculus	1:Experimental evidence at protein level	Splicing factor U2AF 35 kDa subunit	1	0.999	11	148	99	148	12	12	12	11	13	13	13	12	12	13	13	12	8	8	9	7	9	9	9	8	8	8	8	8	12	12	12	11	13	13	13	12	12	13	13	12	4394812400	4242551550	4114580990	3743487230	3739761410	3899572740	4448821200	4216394750	4338955800	4440085000	4051758590	3749737470	1001374340	974134270	953167170	922096960	881722240	920959300	1053836350	965380930	986994620	1068129410	983979330	901973890
sp|Q9D892|ITPA_MOUSE	Q9D892	ITPA_MOUSE	Itpa	198	Mus musculus	1:Experimental evidence at protein level	Inosine triphosphate pyrophosphatase	1	0.999	10	103	103	103	8	6	6	9	10	11	8	7	10	8	10	10	8	6	6	9	10	11	8	7	10	8	10	10	8	6	6	9	10	11	8	7	10	8	10	10	1532343170	1587832450	1505591170	1818020480	1682543490	1847783550	1720184190	1864241790	1714479620	1592481790	1879866110	1862715650	310420320	323147552	324394272	341023552	325611776	346407104	320388448	353238368	323385184	307785376	355078784	355212000
sp|Q9D898|ARP5L_MOUSE	Q9D898	ARP5L_MOUSE	Arpc5l	153	Mus musculus	1:Experimental evidence at protein level	Actin-related protein 2/3 complex subunit 5-like protein	1	0.999	4	26	26	26	2	3	1	2	2	2	3	2	2	3	2	2	2	3	1	2	2	2	3	2	2	3	2	2	2	3	1	2	2	2	3	2	2	3	2	2	298367584	311639200	230786848	340812640	346539840	356341504	333726848	302534304	284736768	341936512	320050496	359318752	128568376	143249440	135594128	167938672	165054128	169103168	156243152	178723312	173480112	165256272	165981584	176728688
sp|Q9D8B1|AIG1_MOUSE	Q9D8B1	AIG1_MOUSE	Aig1	238	Mus musculus	2:Experimental evidence at transcript level	Androgen-induced gene 1 protein	1	0.999	2	35	35	35	4	4	2	2	4	1	2	4	3	3	2	4	4	4	2	2	4	1	2	4	3	3	2	4	4	4	2	2	4	1	2	4	3	3	2	4	268102880	168297184	196763424	243077456	254375136	136770224	206219008	178871328	157969504	246655536	222806096	182526016	123419032	84436232	98093896	117702584	117454336	68693592	99988272	82065368	78114736	124204560	115105960	91937624
sp|Q9D8B3|CHM4B_MOUSE	Q9D8B3	CHM4B_MOUSE	Chmp4b	224	Mus musculus	1:Experimental evidence at protein level	Charged multivesicular body protein 4b	1	0.999	9	69	69	69	6	7	7	3	7	6	6	6	6	4	5	6	6	7	7	3	7	6	6	6	6	4	5	6	6	7	7	3	7	6	6	6	6	4	5	6	1176187390	1156623620	1143657090	937641470	854580350	773783230	995381570	997401090	1061111420	693152320	922291010	767864700	226646032	222456768	223132208	182508976	174822208	158724208	202460912	192646496	204070672	167864912	169513904	158926000
sp|Q9D8B4|NDUAB_MOUSE	Q9D8B4	NDUAB_MOUSE	Ndufa11	141	Mus musculus	1:Experimental evidence at protein level	NADH dehydrogenase [ubiquinone] 1 alpha subcomplex subunit 11	1	0.999	6	54	54	54	5	5	6	4	3	4	5	6	4	3	4	5	5	5	6	4	3	4	5	6	4	3	4	5	5	5	6	4	3	4	5	6	4	3	4	5	1265484800	1235207680	1433455230	1238330880	1069845760	1056553090	1356695940	1243973380	1288111100	1071598210	922102210	965298750	363225632	424296000	429026624	382382272	371848896	362242080	386822464	363111232	384515264	319854496	282921440	344649472
sp|Q9D8C4|IN35_MOUSE	Q9D8C4	IN35_MOUSE	Ifi35	286	Mus musculus	1:Experimental evidence at protein level	Interferon-induced 35 kDa protein homolog	1	0.999	13	49	49	49	7	8	7	0	1	1	5	9	9	1	1	0	7	8	7	0	1	1	5	9	9	1	1	0	7	8	7	0	1	1	5	9	9	1	1	0	917859710	853873790	807004100	112448624	106023512	194519280	770783300	907470080	871318980	100752208	115257544	150200176	134972640	135925840	140165440	43966900	35473204	51274108	141030688	159840160	146765824	44238900	33376826	44199544
sp|Q9D8C6|MED11_MOUSE	Q9D8C6	MED11_MOUSE	Med11	117	Mus musculus	1:Experimental evidence at protein level	Mediator of RNA polymerase II transcription subunit 11	0.9808	0.999	1	6	6	6	0	1	0	0	0	1	0	1	0	1	1	1	0	1	0	0	0	1	0	1	0	1	1	1	0	1	0	0	0	1	0	1	0	1	1	1	0	6061983	0	10418733	0	0	6.4592e+06	17512660	0	0	13968834	12121393	0	0	0	0	0	0	0	0	0	0	0	0
sp|Q9D8E6|RL4_MOUSE	Q9D8E6	RL4_MOUSE	Rpl4	419	Mus musculus	1:Experimental evidence at protein level	Large ribosomal subunit protein uL4	1	0.999	40	609	609	609	48	51	54	52	49	50	49	49	54	50	51	52	48	51	54	52	49	50	49	49	54	50	51	52	48	51	54	52	49	50	49	49	54	50	51	52	32575897600	32074457100	33302001700	36199264000	33763971100	34437988000	32154662900	33532379100	36129636000	33848526800	35132113000	32680708100	3553121540	3584665340	3587387900	3528032260	3644904190	3442296060	3556413950	3665293060	3712575490	3306507780	3398675710	3467054850
sp|Q9D8M4|RL7L_MOUSE	Q9D8M4	RL7L_MOUSE	Rpl7l1	246	Mus musculus	1:Experimental evidence at protein level	Large ribosomal subunit protein uL30-like 1	1	0.999	5	20	20	20	1	1	1	2	2	2	1	2	0	3	2	3	1	1	1	2	2	2	1	2	0	3	2	3	1	1	1	2	2	2	1	2	0	3	2	3	267165696	209780704	231745408	243982800	221833200	232981664	224067856	255157296	244442064	279031808	258625648	215804416	134279888	118153552	114608992	125389080	110525560	114766160	119881512	122299728	118746856	140655312	128041560	111490976
sp|Q9D8M7|PHF10_MOUSE	Q9D8M7	PHF10_MOUSE	Phf10	497	Mus musculus	1:Experimental evidence at protein level	PHD finger protein 10	0.9808	0.999	1	1	1	1	0	0	0	0	0	0	0	0	0	1	0	0	0	0	0	0	0	0	0	0	0	1	0	0	0	0	0	0	0	0	0	0	0	1	0	0	14618866	18300316	0	18115890	18615314	15804214	22199472	0	0	19537962	21715528	0	0	0	0	0	0	0	0	0	0	0	0	0
sp|Q9D8N0|EF1G_MOUSE	Q9D8N0	EF1G_MOUSE	Eef1g	437	Mus musculus	1:Experimental evidence at protein level	Elongation factor 1-gamma	1	0.999	26	371	371	371	34	34	36	31	29	33	32	33	31	25	26	27	34	34	36	31	29	33	32	33	31	25	26	27	34	34	36	31	29	33	32	33	31	25	26	27	17015005200	17166743600	17597102100	15972887600	15272736800	15009566700	15555884000	14903789600	15720535000	13751842800	13679273000	15221285900	2519416060	2660760320	2734126340	2375432190	2357508860	2310227710	2315337730	2280614140	2239519230	2040601730	2073904130	2337489660
sp|Q9D8P4|RM17_MOUSE	Q9D8P4	RM17_MOUSE	Mrpl17	176	Mus musculus	1:Experimental evidence at protein level	Large ribosomal subunit protein bL17m	1	0.999	5	43	43	43	5	4	3	3	4	4	3	2	4	4	4	3	5	4	3	3	4	4	3	2	4	4	4	3	5	4	3	3	4	4	3	2	4	4	4	3	339135424	406059648	399316416	303241952	313905760	315992672	455086848	428477856	377273024	410795104	394863296	335237248	121486048	121209344	120670936	104335304	107587240	94890088	136275536	124051504	112346888	118890160	114641776	102501320
sp|Q9D8S3|ARFG3_MOUSE	Q9D8S3	ARFG3_MOUSE	Arfgap3	523	Mus musculus	1:Experimental evidence at protein level	ADP-ribosylation factor GTPase-activating protein 3	1	0.999	6	8	8	17	0	1	1	0	2	0	0	0	2	1	1	0	0	1	1	0	2	0	0	0	2	1	1	0	0	2	2	1	3	1	1	0	2	2	2	1	15823679	42231400	90753016	67904304	105044704	38310236	45682344	63806360	0	37164736	0	84471712	0	0	43464932	54374596	58353044	0	37116976	32528358	0	0	0	43944680
sp|Q9D8S4|ORN_MOUSE	Q9D8S4	ORN_MOUSE	Rexo2	237	Mus musculus	1:Experimental evidence at protein level	Oligoribonuclease, mitochondrial	1	0.999	4	9	9	9	1	3	1	0	0	0	1	0	0	2	1	0	1	3	1	0	0	0	1	0	0	2	1	0	1	3	1	0	0	0	1	0	0	2	1	0	2427014400	2238824960	150186992	127163928	156066560	131501024	2245811460	110775072	99639352	2318852350	123910080	105330688	211277984	189712736	232361888	231887600	240060672	240314272	205622288	201121168	174435840	189708800	219525088	194288368
sp|Q9D8S9|BOLA1_MOUSE	Q9D8S9	BOLA1_MOUSE	Bola1	137	Mus musculus	1:Experimental evidence at protein level	BolA-like protein 1	1	0.999	6	60	60	60	5	5	5	5	5	5	5	5	6	5	4	5	5	5	5	5	5	5	5	5	6	5	4	5	5	5	5	5	5	5	5	5	6	5	4	5	1399085700	1557009150	1800128900	1719573760	1734444540	1763928190	1216398720	1699466750	1644750210	1056384770	1744440320	1543852930	372590560	391112608	435618624	441918240	451873504	432406400	390950272	422631168	391671488	349972480	428635328	374187744
sp|Q9D8T2|GSDMD_MOUSE	Q9D8T2	GSDMD_MOUSE	Gsdmd	487	Mus musculus	1:Experimental evidence at protein level	Gasdermin-D	1	0.999	5	12	12	12	1	2	3	1	0	1	1	1	0	1	1	0	1	2	3	1	0	1	1	1	0	1	1	0	1	2	3	1	0	1	1	1	0	1	1	0	300239072	263320304	330087584	204642080	219357120	227687808	339884032	354383232	337043008	82379680	134330848	147292656	88258768	77852568	94304776	60558968	57849804	59316140	98172968	103609152	100131400	49442956	54289572	55349120
sp|Q9D8T4|TV23B_MOUSE	Q9D8T4	TV23B_MOUSE	Tvp23b	205	Mus musculus	1:Experimental evidence at protein level	Golgi apparatus membrane protein TVP23 homolog B	0.9808	0.999	1	4	4	4	0	1	0	0	1	1	0	0	0	0	0	1	0	1	0	0	1	1	0	0	0	0	0	1	0	1	0	0	1	1	0	0	0	0	0	1	64023072	73742624	81378472	65642360	74442896	61761548	71147240	0	68372104	50797244	57001528	54330540	0	0	0	0	0	0	0	0	0	0	0	0
sp|Q9D8T7|SLIRP_MOUSE	Q9D8T7	SLIRP_MOUSE	Slirp	112	Mus musculus	1:Experimental evidence at protein level	SRA stem-loop-interacting RNA-binding protein, mitochondrial	1	0.999	7	91	91	91	8	7	7	8	9	6	9	8	6	7	8	8	8	7	7	8	9	6	9	8	6	7	8	8	8	7	7	8	9	6	9	8	6	7	8	8	2241793540	2191284220	2181434110	2383529730	2327933180	2028792700	2227951620	2274196480	2189995520	2364504580	2394705660	2236861950	588709700	587790910	580695490	618245120	604539840	531348736	597774460	596778690	579662400	601241600	619689600	578621060
sp|Q9D8U8|SNX5_MOUSE	Q9D8U8	SNX5_MOUSE	Snx5	404	Mus musculus	1:Experimental evidence at protein level	Sorting nexin-5	1	0.999	6	37	37	37	3	3	4	4	3	2	2	2	3	3	5	3	3	3	4	4	3	2	2	2	3	3	5	3	3	3	4	4	3	2	2	2	3	3	5	3	405939008	263573024	389353344	375699392	253108416	200563888	389283136	294883552	367053856	175024160	409988576	402801952	108721808	114427432	110184872	114755656	97805256	109003264	109668576	108370656	106790800	101395800	107756792	104896424
sp|Q9D8V0|HM13_MOUSE	Q9D8V0	HM13_MOUSE	Hm13	378	Mus musculus	1:Experimental evidence at protein level	Minor histocompatibility antigen H13	1	0.999	5	43	43	43	2	4	3	4	3	4	4	5	3	4	3	4	2	4	3	4	3	4	4	5	3	4	3	4	2	4	3	4	3	4	4	5	3	4	3	4	413762368	375634464	436106560	457808448	452053760	373766688	427611520	406333472	337824576	613582780	463535072	408043520	243853520	215375520	236897872	234704240	253873648	211635952	272346496	225225824	214452576	357712608	270579424	224261312
sp|Q9D8V7|SC11C_MOUSE	Q9D8V7	SC11C_MOUSE	Sec11c	192	Mus musculus	1:Experimental evidence at protein level	Signal peptidase complex catalytic subunit SEC11C	1	0.999	4	25	25	25	2	2	2	4	2	2	2	1	2	2	2	2	2	2	2	4	2	2	2	1	2	2	2	2	2	2	2	4	2	2	2	1	2	2	2	2	258776752	283137024	215773008	229262176	201303920	245663168	213756352	192569136	213286208	300493568	223428128	265359760	104381232	112423472	87382280	94732832	81809552	98756816	86164040	78008064	81444624	120699696	91950776	107044752
sp|Q9D8W5|PSD12_MOUSE	Q9D8W5	PSD12_MOUSE	Psmd12	456	Mus musculus	1:Experimental evidence at protein level	26S proteasome non-ATPase regulatory subunit 12	1	0.999	19	125	125	125	10	8	10	11	12	9	8	12	9	13	11	12	10	8	10	11	12	9	8	12	9	13	11	12	10	8	10	11	12	9	8	12	9	13	11	12	1986652030	1962182270	3085815550	2230862590	1922353280	2239565310	1819297920	2735012100	2939143680	2279609600	2605084670	3053378560	601155840	487616256	551775680	541941250	512941504	487826848	549657920	549148670	532012000	503132704	541652350	516768256
sp|Q9D8W7|OCAD2_MOUSE	Q9D8W7	OCAD2_MOUSE	Ociad2	154	Mus musculus	1:Experimental evidence at protein level	OCIA domain-containing protein 2	1	0.999	11	180	180	180	15	18	17	16	15	13	15	12	14	15	15	15	15	18	17	16	15	13	15	12	14	15	15	15	15	18	17	16	15	13	15	12	14	15	15	15	3471889660	3562558460	3528590850	3812533760	3619101700	3555369220	2975997440	3029315580	2750580480	3898424580	3679275010	3082388220	494641280	505205472	517424224	582440060	527597184	508615296	450003616	439963648	414494880	618934590	535369984	454502144
sp|Q9D8X1|CUTC_MOUSE	Q9D8X1	CUTC_MOUSE	Cutc	272	Mus musculus	1:Experimental evidence at protein level	Copper homeostasis protein cutC homolog	1	0.999	3	15	15	15	1	1	2	2	2	1	1	0	2	1	1	1	1	1	2	2	2	1	1	0	2	1	1	1	1	1	2	2	2	1	1	0	2	1	1	1	114491120	81283408	87558640	119586384	113940272	117071336	105476560	49694224	101140320	84231544	100143496	91499096	59632164	54729524	55857632	59707800	57964808	58762312	54323812	55812036	49276948	43529156	49840092	62095440
sp|Q9D8X2|CC124_MOUSE	Q9D8X2	CC124_MOUSE	Ccdc124	217	Mus musculus	1:Experimental evidence at protein level	Coiled-coil domain-containing protein 124	1	0.999	9	24	24	24	3	1	3	2	3	2	1	1	2	3	1	2	3	1	3	2	3	2	1	1	2	3	1	2	3	1	3	2	3	2	1	1	2	3	1	2	140817440	99555488	119670512	146449520	144181344	144400432	180565248	139516480	103959344	131956272	96514624	128880336	78420208	69157080	75581096	67423544	77847456	66702920	77927792	65538072	69040168	74605440	56990040	66498104
sp|Q9D8Y1|T126A_MOUSE	Q9D8Y1	T126A_MOUSE	Tmem126a	196	Mus musculus	1:Experimental evidence at protein level	Transmembrane protein 126A	1	0.999	4	47	47	47	4	4	4	4	3	4	3	4	4	5	4	4	4	4	4	4	3	4	3	4	4	5	4	4	4	4	4	4	3	4	3	4	4	5	4	4	232071424	120328752	151934400	226622112	213549280	253103184	138798144	257110240	131156392	207925184	224167504	224405760	83045328	78945112	92833408	76418632	75141232	79033464	80313632	90880664	76845248	90157352	79526984	75988568
sp|Q9D8Y8|ING5_MOUSE	Q9D8Y8	ING5_MOUSE	Ing5	240	Mus musculus	1:Experimental evidence at protein level	Inhibitor of growth protein 5	0.9808	0.999	1	12	12	12	1	1	1	1	1	1	1	1	1	1	1	1	1	1	1	1	1	1	1	1	1	1	1	1	1	1	1	1	1	1	1	1	1	1	1	1	22557694	30677546	21594600	24414770	27730394	30897086	25781112	32523890	29121788	35246844	38434912	25317746	0	0	0	0	0	0	0	0	0	0	0	0
sp|Q9D8Z1|ASCC1_MOUSE	Q9D8Z1	ASCC1_MOUSE	Ascc1	356	Mus musculus	1:Experimental evidence at protein level	Activating signal cointegrator 1 complex subunit 1	1	0.999	4	8	8	8	0	0	0	1	0	0	1	1	2	0	2	1	0	0	0	1	0	0	1	1	2	0	2	1	0	0	0	1	0	0	1	1	2	0	2	1	15102500	24899086	67666200	34307960	62816328	72807024	21074294	23355604	65563272	58961512	72047160	47679108	0	0	41245112	0	36977692	44171728	0	0	40585072	36024260	45002432	27692448
sp|Q9D8Z2|TRIA1_MOUSE	Q9D8Z2	TRIA1_MOUSE	Triap1	76	Mus musculus	1:Experimental evidence at protein level	TP53-regulated inhibitor of apoptosis 1	1	0.999	4	27	27	27	2	1	2	3	2	2	2	3	1	4	2	3	2	1	2	3	2	2	2	3	1	4	2	3	2	1	2	3	2	2	2	3	1	4	2	3	142805088	141819776	98709240	191723744	156511648	135986256	145692016	108638088	111559360	176280464	185913328	164035312	60679092	56692280	53489240	73231312	68455048	52813732	56154344	56561844	54968616	72500016	67767160	61097852
sp|Q9D8Z6|ATGA1_MOUSE	Q9D8Z6	ATGA1_MOUSE	Atg101	218	Mus musculus	1:Experimental evidence at protein level	Autophagy-related protein 101	0.9808	0.999	1	4	4	4	0	1	1	1	0	0	0	0	0	0	1	0	0	1	1	1	0	0	0	0	0	0	1	0	0	1	1	1	0	0	0	0	0	0	1	0	8881855	8.26829e+06	11738841	11860123	9527476	0	0	0	8973704	13540423	12852427	0	0	0	0	0	0	0	0	0	0	0	0	0
sp|Q9D902|T2EB_MOUSE	Q9D902	T2EB_MOUSE	Gtf2e2	292	Mus musculus	1:Experimental evidence at protein level	General transcription factor IIE subunit 2	0.9808	0.999	2	9	9	9	1	1	0	0	1	1	1	0	0	1	2	1	1	1	0	0	1	1	1	0	0	1	2	1	1	1	0	0	1	1	1	0	0	1	2	1	33768652	32877918	0	40937700	39326412	41449520	27802164	26533742	36810500	31481750	37848800	31922624	0	0	0	0	0	0	0	0	0	0	0	0
sp|Q9D903|EBP2_MOUSE	Q9D903	EBP2_MOUSE	Ebna1bp2	306	Mus musculus	2:Experimental evidence at transcript level	Probable rRNA-processing protein EBP2	1	0.999	11	67	67	67	6	8	6	3	5	5	4	8	6	5	6	5	6	8	6	3	5	5	4	8	6	5	6	5	6	8	6	3	5	5	4	8	6	5	6	5	657974020	642812480	565672510	507988640	538868540	365810976	722670270	732465020	765871620	662081730	559144960	591795390	180113936	184712096	166159760	141546992	149230992	139817296	215422880	205552128	207549376	194165472	181966528	157941136
sp|Q9D906|ATG7_MOUSE	Q9D906	ATG7_MOUSE	Atg7	698	Mus musculus	1:Experimental evidence at protein level	Ubiquitin-like modifier-activating enzyme ATG7	0.9787	0.9989	1	1	1	1	1	0	0	0	0	0	0	0	0	0	0	0	1	0	0	0	0	0	0	0	0	0	0	0	1	0	0	0	0	0	0	0	0	0	0	0	19009304	0	0	0	0	0	0	0	0	0	0	0	0	0	0	0	0	0	0	0	0	0	0	0
sp|Q9D924|ISCA1_MOUSE	Q9D924	ISCA1_MOUSE	Isca1	129	Mus musculus	2:Experimental evidence at transcript level	Iron-sulfur cluster assembly 1 homolog, mitochondrial	0.9948	0.999	2	2	0	2	0	0	0	1	0	1	0	0	0	0	0	0	0	0	0	0	0	0	0	0	0	0	0	0	0	0	0	1	0	1	0	0	0	0	0	0	44518828	40080824	38316224	60145160	65355720	60773704	49119384	47280648	42704828	57942956	55695128	49727492	0	0	0	0	0	0	0	0	0	0	0	0	tr|I3ITR1|I3ITR1_MOUSE
sp|Q9D945|LLPH_MOUSE	Q9D945	LLPH_MOUSE	Llph	130	Mus musculus	1:Experimental evidence at protein level	Protein LLP homolog	0.9808	0.999	1	5	5	5	0	0	0	0	0	1	0	1	1	1	0	1	0	0	0	0	0	1	0	1	1	1	0	1	0	0	0	0	0	1	0	1	1	1	0	1	104841968	102162840	101749592	87233864	93701096	79548304	91709480	102569648	90954256	85445936	87083344	87104784	0	0	0	0	0	0	0	0	0	0	0	0
sp|Q9D958|SPCS1_MOUSE	Q9D958	SPCS1_MOUSE	Spcs1	161	Mus musculus	2:Experimental evidence at transcript level	Signal peptidase complex subunit 1	0.9996	0.999	1	23	23	23	2	2	2	2	2	2	1	2	2	2	2	2	2	2	2	2	2	2	1	2	2	2	2	2	2	2	2	2	2	2	1	2	2	2	2	2	633415300	762161980	769438340	759279490	740409790	656066180	739531900	796070910	788012740	808757380	829023490	684677570	564088320	647186240	696190780	674078660	633524420	582613060	665832000	732686140	697975040	674708480	720155780	587260100
sp|Q9D964|GATM_MOUSE	Q9D964	GATM_MOUSE	Gatm	423	Mus musculus	1:Experimental evidence at protein level	Glycine amidinotransferase, mitochondrial	1	0.999	21	180	180	180	16	15	16	15	16	16	14	13	12	16	15	16	16	15	16	15	16	16	14	13	12	16	15	16	16	15	16	15	16	16	14	13	12	16	15	16	1955693700	2031222530	1889453060	2176363260	2144758660	2084345090	1898346110	1742430080	1635553410	2107572220	2015929220	1976912770	244497552	248161520	238274736	267464592	262850016	261231904	232730160	225024816	208230336	261586848	247663376	253976048
sp|Q9D967|MGDP1_MOUSE	Q9D967	MGDP1_MOUSE	Mdp1	164	Mus musculus	1:Experimental evidence at protein level	Magnesium-dependent phosphatase 1	1	0.999	4	18	18	18	2	1	0	1	3	2	2	2	0	2	1	2	2	1	0	1	3	2	2	2	0	2	1	2	2	1	0	1	3	2	2	2	0	2	1	2	130117968	121037752	83333120	135522400	132728744	149282848	120015464	96886872	145895984	128903048	159723040	151252320	41125012	44772456	36323608	48675676	52715776	53310128	38296100	48216828	51749848	44356328	57530680	52934832
sp|Q9D968|HCFC2_MOUSE	Q9D968	HCFC2_MOUSE	Hcfc2	722	Mus musculus	1:Experimental evidence at protein level	Host cell factor 2	1	0.999	4	2	2	8	0	0	0	1	0	1	0	0	0	0	0	0	0	0	0	1	0	1	0	0	0	0	0	0	1	1	1	1	0	2	1	1	0	0	0	0	0	0	0	14816986	10305514	12557063	0	0	0	0	8941639	7653559	0	0	0	0	0	0	0	0	0	0	0	0
sp|Q9D975|SRXN1_MOUSE	Q9D975	SRXN1_MOUSE	Srxn1	136	Mus musculus	2:Experimental evidence at transcript level	Sulfiredoxin-1	0.9996	0.999	2	4	4	4	1	1	0	0	0	0	0	0	1	0	1	0	1	1	0	0	0	0	0	0	1	0	1	0	1	1	0	0	0	0	0	0	1	0	1	0	94743872	111658288	97555040	56287764	59805192	0	84585816	115894360	83586848	72164280	55269160	58184076	0	98965760	0	0	0	0	0	94785320	0	53391448	0	0
sp|Q9D9V3|ECHD1_MOUSE	Q9D9V3	ECHD1_MOUSE	Echdc1	322	Mus musculus	1:Experimental evidence at protein level	Ethylmalonyl-CoA decarboxylase	0.9996	0.999	2	4	4	4	0	0	0	1	1	0	1	0	0	0	1	0	0	0	0	1	1	0	1	0	0	0	1	0	0	0	0	1	1	0	1	0	0	0	1	0	0	91700264	54829872	76170248	85694304	91875480	56443348	81103784	0	86154432	80119432	88258848	0	0	0	0	0	0	55062444	0	0	0	67893768	0
sp|Q9D9Z1|SKAP_MOUSE	Q9D9Z1	SKAP_MOUSE	Knstrn	312	Mus musculus	2:Experimental evidence at transcript level	Small kinetochore-associated protein	0.9808	0.999	1	3	3	3	0	0	0	0	0	1	0	0	0	1	0	1	0	0	0	0	0	1	0	0	0	1	0	1	0	0	0	0	0	1	0	0	0	1	0	1	0	0	12963363	24293598	23492732	24005470	16876306	16185825	14227658	23477148	28202642	29909616	0	0	0	0	0	0	0	0	0	0	0	0
sp|Q9D9Z5|DDA1_MOUSE	Q9D9Z5	DDA1_MOUSE	Dda1	102	Mus musculus	1:Experimental evidence at protein level	DET1- and DDB1-associated protein 1	1	0.9985	3	3	3	3	0	1	0	0	0	0	0	0	0	1	1	0	0	1	0	0	0	0	0	0	0	1	1	0	0	1	0	0	0	0	0	0	0	1	1	0	26578846	159484032	32425806	28762046	29815324	30203142	0	25588728	32141456	41349560	30415614	22246392	0	0	0	0	0	0	0	0	0	0	0	0
sp|Q9DA03|LYRM7_MOUSE	Q9DA03	LYRM7_MOUSE	Lyrm7	104	Mus musculus	3:Protein inferred from homology	Complex III assembly factor LYRM7	0.9805	0.999	1	11	11	11	0	1	1	1	1	1	1	1	1	1	1	1	0	1	1	1	1	1	1	1	1	1	1	1	0	1	1	1	1	1	1	1	1	1	1	1	365342016	368535616	310286496	334495872	326889504	347895744	337433504	371370080	368311296	331413984	322600224	358386944	0	0	0	0	0	0	0	0	0	0	0	0
sp|Q9DA08|SGF29_MOUSE	Q9DA08	SGF29_MOUSE	Sgf29	293	Mus musculus	1:Experimental evidence at protein level	SAGA-associated factor 29	0.9808	0.999	1	3	3	3	0	0	1	0	0	0	1	1	0	0	0	0	0	0	1	0	0	0	1	1	0	0	0	0	0	0	1	0	0	0	1	1	0	0	0	0	14260827	0	16348741	16219658	16342195	18531050	18828624	21053190	15216373	26560668	17386980	16016632	0	0	0	0	0	0	0	0	0	0	0	0
sp|Q9DAA6|EXOS1_MOUSE	Q9DAA6	EXOS1_MOUSE	Exosc1	195	Mus musculus	1:Experimental evidence at protein level	Exosome complex component CSL4	1	0.999	6	38	38	38	5	5	2	2	2	4	3	2	3	4	3	3	5	5	2	2	2	4	3	2	3	4	3	3	5	5	2	2	2	4	3	2	3	4	3	3	536977540	437527552	448937728	326603680	371143680	348676384	467035264	403306304	436059360	362533152	331834944	361803200	165295760	143866304	139691904	118350248	127777176	117696088	150537520	132439368	137508944	121627856	115440312	107073864
sp|Q9DAI2|IFT22_MOUSE	Q9DAI2	IFT22_MOUSE	Ift22	185	Mus musculus	1:Experimental evidence at protein level	Intraflagellar transport protein 22 homolog	0.9808	0.999	1	11	11	11	1	1	1	0	1	1	1	1	1	1	1	1	1	1	1	0	1	1	1	1	1	1	1	1	1	1	1	0	1	1	1	1	1	1	1	1	59048716	59395876	49266636	63192228	61490632	67580776	78192328	72516128	78093368	73755288	87169248	86778536	0	0	0	0	0	0	0	0	0	0	0	0
sp|Q9DAK9|PHP14_MOUSE	Q9DAK9	PHP14_MOUSE	Phpt1	124	Mus musculus	1:Experimental evidence at protein level	14 kDa phosphohistidine phosphatase	1	0.999	7	42	42	42	4	4	4	3	2	4	4	2	5	3	3	4	4	4	4	3	2	4	4	2	5	3	3	4	4	4	4	3	2	4	4	2	5	3	3	4	881164800	721831940	2554858500	797900350	846460860	828786110	774797570	800978560	2524455680	785208830	2547136770	2472070400	533308320	514399008	545277700	490512192	498346496	463585376	467429536	480830080	476227200	432776928	437294976	462338848
sp|Q9DAM7|TM263_MOUSE	Q9DAM7	TM263_MOUSE	Tmem263	115	Mus musculus	1:Experimental evidence at protein level	Transmembrane protein 263	1	0.999	4	33	33	33	2	4	4	3	3	2	3	2	2	4	2	2	2	4	4	3	3	2	3	2	2	4	2	2	2	4	4	3	3	2	3	2	2	4	2	2	479189152	482600928	452712320	492415648	481658304	497110784	441230592	467919552	494948320	441206144	474417792	468922720	167817808	171040752	164754624	170727264	167517328	168117840	156785712	169687680	175871744	153630784	161392096	168010384
sp|Q9DAR7|DCPS_MOUSE	Q9DAR7	DCPS_MOUSE	Dcps	338	Mus musculus	1:Experimental evidence at protein level	m7GpppX diphosphatase	1	0.999	12	144	144	144	12	14	12	12	14	13	12	10	11	11	11	12	12	14	12	12	14	13	12	10	11	11	11	12	12	14	12	12	14	13	12	10	11	11	11	12	2537390590	1682028030	1552922110	1653768960	1765218690	1778007040	1309197950	1624452220	1526737920	1404261250	1809180420	1686527230	288301440	298690944	299833184	332139968	319448544	355101248	279127392	297063488	282498688	269319328	328864320	311191520
sp|Q9DAS9|GBG12_MOUSE	Q9DAS9	GBG12_MOUSE	Gng12	72	Mus musculus	1:Experimental evidence at protein level	Guanine nucleotide-binding protein G(I)/G(S)/G(O) subunit gamma-12	1	0.999	6	88	88	88	7	8	7	6	6	6	9	8	7	9	6	9	7	8	7	6	6	6	9	8	7	9	6	9	7	8	7	6	6	6	9	8	7	9	6	9	4359695900	4592458200	4359483900	4691209700	4515952100	4287736320	4971751900	4568354300	4759484400	5141399000	4796042800	4231921660	1189771650	1222752380	1190895360	1188083070	1175487100	1081303300	1324288130	1208787330	1303783040	1276324610	1234195970	1098821500
sp|Q9DAT5|MTU1_MOUSE	Q9DAT5	MTU1_MOUSE	Trmu	417	Mus musculus	1:Experimental evidence at protein level	Mitochondrial tRNA-specific 2-thiouridylase 1	1	0.999	4	16	16	16	0	3	2	1	0	1	1	1	2	2	1	2	0	3	2	1	0	1	1	1	2	2	1	2	0	3	2	1	0	1	1	1	2	2	1	2	167492288	61235640	62779680	64312312	59254004	46171792	55560252	56126228	56573204	108108064	47468192	32037316	38904912	34759540	40486164	41333604	37621384	34834572	35472096	35222948	35005188	47895552	43892368	23744676
sp|Q9DAU1|CNPY3_MOUSE	Q9DAU1	CNPY3_MOUSE	Cnpy3	276	Mus musculus	1:Experimental evidence at protein level	Protein canopy homolog 3	1	0.999	4	25	25	25	2	3	3	3	1	1	3	2	3	0	2	2	2	3	3	3	1	1	3	2	3	0	2	2	2	3	3	3	1	1	3	2	3	0	2	2	314262656	306440192	310790528	289836256	283146560	244866512	328420256	332499552	277088640	280888544	315435552	294686496	117572480	117924392	119363976	109026000	107533720	95802400	121526424	121935040	105656088	104959512	120042616	110725496
sp|Q9DAW6|PRP4_MOUSE	Q9DAW6	PRP4_MOUSE	Prpf4	521	Mus musculus	1:Experimental evidence at protein level	U4/U6 small nuclear ribonucleoprotein Prp4	1	0.999	20	135	135	135	13	10	10	10	9	9	14	13	10	13	10	14	13	10	10	10	9	9	14	13	10	13	10	14	13	10	10	10	9	9	14	13	10	13	10	14	1550138370	1691845500	1585671680	1602189820	1726057090	1565656830	1764780800	1513354880	1743819520	1859604860	1763517570	1587751810	196462944	200662736	197474272	207745680	202509824	201983648	212998992	201491568	215316416	227332080	206148512	195187872
sp|Q9DAW9|CNN3_MOUSE	Q9DAW9	CNN3_MOUSE	Cnn3	330	Mus musculus	1:Experimental evidence at protein level	Calponin-3	1	0.999	8	67	67	67	7	6	5	5	7	5	7	7	4	5	3	6	7	6	5	5	7	5	7	7	4	5	3	6	7	6	5	5	7	5	7	7	4	5	3	6	593910720	551082430	569866560	427018016	435926656	431580864	488026752	574616510	575223040	385621536	408970656	430961920	135994192	134412992	134806960	105297760	108722880	112305816	116416520	139030576	139581472	104719136	110155072	107776728
sp|Q9DAZ9|ANCHR_MOUSE	Q9DAZ9	ANCHR_MOUSE	Zfyve19	389	Mus musculus	1:Experimental evidence at protein level	Abscission/NoCut checkpoint regulator	0.9782	0.9989	1	4	4	4	0	1	0	0	0	1	0	0	1	0	1	0	0	1	0	0	0	1	0	0	1	0	1	0	0	1	0	0	0	1	0	0	1	0	1	0	0	7.20526e+06	0	13134473	16786768	9177905	0	0	13210175	0	23646822	0	0	0	0	0	0	0	0	0	0	0	0	0
sp|Q9DB05|SNAA_MOUSE	Q9DB05	SNAA_MOUSE	Napa	295	Mus musculus	1:Experimental evidence at protein level	Alpha-soluble NSF attachment protein	1	0.999	18	198	153	198	17	11	12	18	18	17	15	17	16	16	20	21	13	8	8	14	14	14	11	13	13	12	16	17	17	11	12	18	18	17	15	17	16	16	20	21	2673518340	2814124540	2981173250	3667140100	3562770180	3894649860	3082028800	3603544580	3419421440	3742792190	3369475330	4478386200	260506144	255558704	258605872	331871328	331972096	320050592	282421472	289307104	274450432	349270016	349658176	357613760
sp|Q9DB15|RM12_MOUSE	Q9DB15	RM12_MOUSE	Mrpl12	201	Mus musculus	1:Experimental evidence at protein level	Large ribosomal subunit protein bL12m	1	0.999	11	145	145	145	13	11	11	11	13	9	12	14	13	14	13	11	13	11	11	11	13	9	12	14	13	14	13	11	13	11	11	11	13	9	12	14	13	14	13	11	3378394880	3259924740	3220180480	3106612220	3425093890	2843771390	3509165820	3398321410	3400672260	3101144320	3416909570	3000155140	583436350	562559300	571852290	530776544	575126530	487333472	597846210	582860290	584856060	521930848	568525700	506320864
sp|Q9DB20|ATPO_MOUSE	Q9DB20	ATPO_MOUSE	Atp5po	213	Mus musculus	1:Experimental evidence at protein level	ATP synthase subunit O, mitochondrial	1	0.999	17	289	289	289	26	23	29	24	26	20	23	21	24	26	22	25	26	23	29	24	26	20	23	21	24	26	22	25	26	23	29	24	26	20	23	21	24	26	22	25	24713611300	25317220400	24944873500	23787040800	23956457500	23846977500	24447027200	23387736100	23972583400	25619896300	23421941800	23393382400	4998203400	5260206100	5078349800	4746132000	4973340700	4860094500	5105653200	4910653400	4821842900	5226300400	4655947300	4802634200
sp|Q9DB25|ALG5_MOUSE	Q9DB25	ALG5_MOUSE	Alg5	324	Mus musculus	1:Experimental evidence at protein level	Dolichyl-phosphate beta-glucosyltransferase	1	0.999	5	31	31	31	2	5	2	3	2	1	3	2	2	4	3	2	2	5	2	3	2	1	3	2	2	4	3	2	2	5	2	3	2	1	3	2	2	4	3	2	507663968	671655680	481529824	552105470	502878720	449334272	624113730	558929150	570328190	541430270	630236740	525849536	229394016	274538848	246073376	259302128	220893936	225181456	255830592	260545072	253542240	226387072	263273040	223320624
sp|Q9DB27|MCTS1_MOUSE	Q9DB27	MCTS1_MOUSE	Mcts1	181	Mus musculus	1:Experimental evidence at protein level	Malignant T-cell-amplified sequence 1	1	0.999	9	90	53	90	6	6	8	8	8	7	6	9	9	7	8	8	3	4	4	4	5	4	4	5	6	4	5	5	6	6	8	8	8	7	6	9	9	7	8	8	1601608060	1702480640	1774640380	1629011970	1642085760	1548702210	1712836480	1693611260	1815467010	1389404930	1668512380	1585420160	342531104	343490816	359618016	360119776	348648672	355321696	348873920	364996256	374684224	310104064	360915072	353936832
sp|Q9DB29|IAH1_MOUSE	Q9DB29	IAH1_MOUSE	Iah1	249	Mus musculus	1:Experimental evidence at protein level	Isoamyl acetate-hydrolyzing esterase 1 homolog	1	0.999	9	46	46	46	5	3	4	4	4	4	4	5	5	2	4	2	5	3	4	4	4	4	4	5	5	2	4	2	5	3	4	4	4	4	4	5	5	2	4	2	942630910	946806140	978527100	369603136	299587648	263472624	836389820	433647680	915597060	266605904	355996224	313967488	173884576	196141104	196199776	168917136	148581072	156285584	169933216	191318288	209052352	144203104	168076768	163737296
sp|Q9DB34|CHM2A_MOUSE	Q9DB34	CHM2A_MOUSE	Chmp2a	222	Mus musculus	1:Experimental evidence at protein level	Charged multivesicular body protein 2a	1	0.9987	3	20	20	20	1	1	2	1	1	1	2	3	2	2	2	2	1	1	2	1	1	1	2	3	2	2	2	2	1	1	2	1	1	1	2	3	2	2	2	2	276802624	267968848	260236896	56291196	297226368	262546064	255991440	335017024	265066192	248270496	173399520	223958240	206426448	192112528	189733872	0	212027232	203778304	192473296	234073008	198496736	193130832	145662416	178233808
sp|Q9DB40|MED27_MOUSE	Q9DB40	MED27_MOUSE	Med27	311	Mus musculus	1:Experimental evidence at protein level	Mediator of RNA polymerase II transcription subunit 27	0.8493	0.991	1	1	1	1	0	0	0	0	0	0	0	0	0	0	1	0	0	0	0	0	0	0	0	0	0	0	1	0	0	0	0	0	0	0	0	0	0	0	1	0	0	0	57976092	56002340	52398244	86399888	0	55172168	47075472	0	56939020	79428800	0	0	0	0	0	0	0	0	0	0	0	0
sp|Q9DB42|ZN593_MOUSE	Q9DB42	ZN593_MOUSE	Znf593	134	Mus musculus	1:Experimental evidence at protein level	Zinc finger protein 593	0.9786	0.9989	1	1	1	1	0	0	0	0	1	0	0	0	0	0	0	0	0	0	0	0	1	0	0	0	0	0	0	0	0	0	0	0	1	0	0	0	0	0	0	0	0	0	0	0	0	0	0	0	0	0	0	0	0	0	0	0	0	0	0	0	0	0	0	0
sp|Q9DB43|ZFPL1_MOUSE	Q9DB43	ZFPL1_MOUSE	Zfpl1	310	Mus musculus	1:Experimental evidence at protein level	Zinc finger protein-like 1	1	0.999	3	14	14	14	2	0	1	2	1	1	2	0	0	2	1	2	2	0	1	2	1	1	2	0	0	2	1	2	2	0	1	2	1	1	2	0	0	2	1	2	80717176	50313392	58738428	53932992	48907736	69710472	87771984	54358644	51802056	70503808	73835648	80008376	31968978	30212952	34917528	31153114	29910980	26883794	38276384	31904354	30806436	27989894	30226774	30943912
sp|Q9DB50|AP1S2_MOUSE	Q9DB50	AP1S2_MOUSE	Ap1s2	160	Mus musculus	1:Experimental evidence at protein level	AP-1 complex subunit sigma-2	0.9808	0.999	1	10	10	10	1	1	1	1	0	0	1	1	1	1	1	1	1	1	1	1	0	0	1	1	1	1	1	1	1	1	1	1	0	0	1	1	1	1	1	1	72529256	54736264	64408956	26442096	62685004	0	57447780	63378148	61946672	62955836	44766580	59084484	0	0	0	0	0	0	0	0	0	0	0	0
sp|Q9DB60|PXL2B_MOUSE	Q9DB60	PXL2B_MOUSE	Prxl2b	201	Mus musculus	1:Experimental evidence at protein level	Prostamide/prostaglandin F synthase	1	0.999	6	21	21	21	1	2	1	2	2	2	2	3	3	1	1	1	1	2	1	2	2	2	2	3	3	1	1	1	1	2	1	2	2	2	2	3	3	1	1	1	225540480	215906432	229130272	154069408	138026304	301124256	251218880	241382272	222358944	129995240	110882440	153719680	92627504	78810160	88129200	108053336	91214240	109048480	93989992	92095816	88176320	105739128	86081496	98513656
sp|Q9DB72|BTBDH_MOUSE	Q9DB72	BTBDH_MOUSE	Btbd17	478	Mus musculus	1:Experimental evidence at protein level	BTB/POZ domain-containing protein 17	1	0.999	8	31	31	31	0	2	4	4	4	5	2	0	0	4	4	2	0	2	4	4	4	5	2	0	0	4	4	2	0	2	4	4	4	5	2	0	0	4	4	2	198900128	131882640	164005792	438911104	381012352	336305536	188554400	168535600	204885696	396512480	374212448	313279392	81174056	93896744	82119384	135577712	122076080	116176464	71080088	69602848	75819256	128668488	124494960	117205728
sp|Q9DB73|NB5R1_MOUSE	Q9DB73	NB5R1_MOUSE	Cyb5r1	305	Mus musculus	1:Experimental evidence at protein level	NADH-cytochrome b5 reductase 1	1	0.999	13	90	90	90	7	8	11	8	6	4	11	10	6	4	8	7	7	8	11	8	6	4	11	10	6	4	8	7	7	8	11	8	6	4	11	10	6	4	8	7	1039616260	1291854340	1272741890	1098424700	1067044860	885873660	1203361790	1123641090	1052437700	1164125180	1072824130	879405380	173125936	191526416	186273312	163168768	163237488	150288752	182192416	172142640	180652992	178727312	164938864	158886288
sp|Q9DB77|QCR2_MOUSE	Q9DB77	QCR2_MOUSE	Uqcrc2	453	Mus musculus	1:Experimental evidence at protein level	Cytochrome b-c1 complex subunit 2, mitochondrial	1	0.999	29	362	362	362	33	26	32	30	30	31	27	27	30	32	30	34	33	26	32	30	30	31	27	27	30	32	30	34	33	26	32	30	30	31	27	27	30	32	30	34	15937720300	14416520200	15728223200	12396617700	11852793900	12953423900	13226012700	11330226200	14061772800	14982598700	12029950000	13645501400	1313811070	1254262530	1297628930	1016754180	1087316100	1069185470	1163812350	1012118850	1139117440	1218468220	1121801470	1104069500
sp|Q9DB85|RRP8_MOUSE	Q9DB85	RRP8_MOUSE	Rrp8	457	Mus musculus	1:Experimental evidence at protein level	Ribosomal RNA-processing protein 8	0.9808	0.999	1	2	2	2	1	0	0	0	0	0	0	0	0	0	1	0	1	0	0	0	0	0	0	0	0	0	1	0	1	0	0	0	0	0	0	0	0	0	1	0	0	0	0	0	0	0	0	0	0	0	0	0	0	0	0	0	0	0	0	0	0	0	0	0
sp|Q9DB90|SMG9_MOUSE	Q9DB90	SMG9_MOUSE	Smg9	520	Mus musculus	1:Experimental evidence at protein level	Nonsense-mediated mRNA decay factor SMG9	0.9995	0.999	2	3	3	3	0	0	1	0	1	0	0	0	1	0	0	0	0	0	1	0	1	0	0	0	1	0	0	0	0	0	1	0	1	0	0	0	1	0	0	0	45718744	23408380	45783032	36367452	31332602	21559010	40766624	43885624	37496052	0	29398752	23251970	28784296	0	28321726	22366204	17454422	0	25345880	26912262	22739708	0	0	0
sp|Q9DB91|MED29_MOUSE	Q9DB91	MED29_MOUSE	Med29	199	Mus musculus	1:Experimental evidence at protein level	Mediator of RNA polymerase II transcription subunit 29	0.9808	0.999	1	3	3	3	0	1	0	0	0	0	0	0	0	1	0	1	0	1	0	0	0	0	0	0	0	1	0	1	0	1	0	0	0	0	0	0	0	1	0	1	23635580	29794458	29372088	23259090	24158272	25104128	29863086	29608318	25264944	26164746	22842034	25856290	0	0	0	0	0	0	0	0	0	0	0	0
sp|Q9DB96|NGDN_MOUSE	Q9DB96	NGDN_MOUSE	Ngdn	315	Mus musculus	1:Experimental evidence at protein level	Neuroguidin	1	0.999	4	7	7	7	0	0	1	2	1	0	1	1	1	0	0	0	0	0	1	2	1	0	1	1	1	0	0	0	0	0	1	2	1	0	1	1	1	0	0	0	111099192	0	94511192	58151420	9331813	0	106135488	91284616	0	18940880	55990332	10770438	0	0	0	43518380	0	0	118470616	75247680	0	0	33841860	0
sp|Q9DBA9|TF2H1_MOUSE	Q9DBA9	TF2H1_MOUSE	Gtf2h1	547	Mus musculus	1:Experimental evidence at protein level	General transcription factor IIH subunit 1	0.9808	0.999	1	2	2	2	0	1	0	0	0	0	0	0	0	1	0	0	0	1	0	0	0	0	0	0	0	1	0	0	0	1	0	0	0	0	0	0	0	1	0	0	4688074	5.88199e+06	0	3244360	4663894	0	5.86885e+06	6.00697e+06	6217961	6.38036e+06	5.88135e+06	0	0	0	0	0	0	0	0	0	0	0	0	0
sp|Q9DBB4|NAA16_MOUSE	Q9DBB4	NAA16_MOUSE	Naa16	864	Mus musculus	2:Experimental evidence at transcript level	N-alpha-acetyltransferase 16, NatA auxiliary subunit	0.9991	0.9929	4	2	2	23	0	0	1	0	0	0	0	0	0	0	1	0	0	0	1	0	0	0	0	0	0	0	1	0	2	2	3	2	2	1	1	2	2	1	3	2	211340384	201752352	115376432	150256032	169195488	124686408	27281052	174745664	237201888	105863744	155266688	120576744	0	0	87693904	114239008	121445768	96532976	0	0	148629488	0	115528480	0
sp|Q9DBB5|IF4E3_MOUSE	Q9DBB5	IF4E3_MOUSE	Eif4e3	207	Mus musculus	1:Experimental evidence at protein level	Eukaryotic translation initiation factor 4E type 3	0.9808	0.999	1	8	8	8	1	0	1	1	0	1	1	1	0	0	1	1	1	0	1	1	0	1	1	1	0	0	1	1	1	0	1	1	0	1	1	1	0	0	1	1	29829330	0	44384972	36671812	22244510	11837081	35619940	33523572	39981948	21349610	35419180	34952512	0	0	0	0	0	0	0	0	0	0	0	0
sp|Q9DBC0|SELO_MOUSE	Q9DBC0	SELO_MOUSE	Selenoo	667	Mus musculus	1:Experimental evidence at protein level	Protein adenylyltransferase SelO, mitochondrial	0.9808	0.999	1	12	12	12	1	1	1	1	1	1	1	1	1	1	1	1	1	1	1	1	1	1	1	1	1	1	1	1	1	1	1	1	1	1	1	1	1	1	1	1	21066348	12824530	14059686	17673964	18811178	19325692	12989665	16535715	18818152	15624740	28239336	17731482	0	0	0	0	0	0	0	0	0	0	0	0
sp|Q9DBC3|CMTR1_MOUSE	Q9DBC3	CMTR1_MOUSE	Cmtr1	837	Mus musculus	1:Experimental evidence at protein level	Cap-specific mRNA (nucleoside-2'-O-)-methyltransferase 1	1	0.999	4	12	12	12	1	2	1	0	1	2	0	1	1	2	1	0	1	2	1	0	1	2	0	1	1	2	1	0	1	2	1	0	1	2	0	1	1	2	1	0	41374168	40223496	20447600	33974220	34469764	59720936	22713950	31344796	32455604	38487552	42098064	37797016	23101878	22505958	0	18772018	19124764	22358998	0	18894070	20542498	21445272	18179412	21074192
sp|Q9DBC7|KAP0_MOUSE	Q9DBC7	KAP0_MOUSE	Prkar1a	381	Mus musculus	1:Experimental evidence at protein level	cAMP-dependent protein kinase type I-alpha regulatory subunit	1	0.999	19	175	116	175	14	11	12	22	16	18	12	10	8	16	18	18	10	6	8	15	9	11	9	7	5	12	13	11	14	11	12	22	16	18	12	10	8	16	18	18	6532247600	2714235140	6032955900	8203911700	7263756300	7368465900	2813523460	5252107800	5505525800	7394990600	4081706500	7286651400	1616725630	1407117060	1589451780	2601104640	2465308670	2221571070	1377252480	1343663620	1469525250	2211095040	2179749630	2268637180
sp|Q9DBD5|PELP1_MOUSE	Q9DBD5	PELP1_MOUSE	Pelp1	1123	Mus musculus	1:Experimental evidence at protein level	Proline-, glutamic acid- and leucine-rich protein 1	1	0.999	14	88	88	88	8	8	8	8	7	10	6	6	5	9	7	6	8	8	8	8	7	10	6	6	5	9	7	6	8	8	8	8	7	10	6	6	5	9	7	6	717238530	708681660	622057540	572563900	504084512	721055170	654958910	617973310	549635330	683294980	405089888	432456576	106644080	100427536	103258072	91571808	93865776	103370624	101719480	98841752	104346960	95880584	98569856	84836400
sp|Q9DBE8|ALG2_MOUSE	Q9DBE8	ALG2_MOUSE	Alg2	415	Mus musculus	1:Experimental evidence at protein level	Alpha-1,3/1,6-mannosyltransferase ALG2	1	0.999	16	122	122	122	10	9	10	11	11	9	11	11	11	9	10	10	10	9	10	11	11	9	11	11	11	9	10	10	10	9	10	11	11	9	11	11	11	9	10	10	2420358140	2574137860	2550231810	2443974400	2414973440	2320180990	2564550910	2267491330	2290547200	2568508420	2447000320	2395690750	450463104	515371072	483920736	466712704	467681824	480266688	515198944	462933984	457560192	533869376	479559904	520794976
sp|Q9DBE9|SPB1_MOUSE	Q9DBE9	SPB1_MOUSE	Ftsj3	838	Mus musculus	1:Experimental evidence at protein level	pre-rRNA 2'-O-ribose RNA methyltransferase FTSJ3	1	0.999	16	89	89	89	7	10	5	2	7	6	9	10	11	7	8	7	7	10	5	2	7	6	9	10	11	7	8	7	7	10	5	2	7	6	9	10	11	7	8	7	735337470	897078780	737184260	723171710	615672450	675145540	947978180	818846210	795933950	710595710	567504510	672048380	130354880	134581392	130402008	112126224	112246608	103507208	141132384	130211712	127664128	117631280	107236128	106500784
sp|Q9DBF1|AL7A1_MOUSE	Q9DBF1	AL7A1_MOUSE	Aldh7a1	539	Mus musculus	1:Experimental evidence at protein level	Alpha-aminoadipic semialdehyde dehydrogenase	1	0.999	3	4	4	4	0	0	0	0	0	1	1	0	2	0	0	0	0	0	0	0	0	1	1	0	2	0	0	0	0	0	0	0	0	1	1	0	2	0	0	0	77043296	85773776	121122008	127123592	125059168	35397504	110371832	118708328	121025568	24336656	136232096	35165464	46065172	50632076	49920652	53253132	51513656	0	48006248	49421664	49206600	0	55900920	0
sp|Q9DBF7|CWC25_MOUSE	Q9DBF7	CWC25_MOUSE	Cwc25	416	Mus musculus	2:Experimental evidence at transcript level	Pre-mRNA-splicing factor CWC25 homolog	0.9801	0.999	1	1	1	1	0	0	0	0	1	0	0	0	0	0	0	0	0	0	0	0	1	0	0	0	0	0	0	0	0	0	0	0	1	0	0	0	0	0	0	0	20603808	16555394	0	20437756	8660472	11468401	15815038	19453562	0	14547554	13563265	0	0	0	0	0	0	0	0	0	0	0	0	0
sp|Q9DBG3|AP2B1_MOUSE	Q9DBG3	AP2B1_MOUSE	Ap2b1	937	Mus musculus	1:Experimental evidence at protein level	AP-2 complex subunit beta	1	0.999	45	427	206	427	32	34	36	37	32	41	37	35	36	32	33	42	14	16	17	19	15	19	18	17	18	15	17	21	32	34	36	37	32	41	37	35	36	32	33	42	5225446400	5658185700	5070045700	5865916400	5846111700	5568027100	5801511900	5586700800	5742628400	5528043000	5713255900	5449078300	289563008	320877344	298753728	349394976	332753024	343300384	329602784	322243136	327621216	326094688	328696064	342165824
sp|Q9DBG6|RPN2_MOUSE	Q9DBG6	RPN2_MOUSE	Rpn2	631	Mus musculus	1:Experimental evidence at protein level	Dolichyl-diphosphooligosaccharide--protein glycosyltransferase subunit 2	1	0.999	24	353	353	353	31	32	30	27	30	29	29	29	24	32	30	30	31	32	30	27	30	29	29	29	24	32	30	30	31	32	30	27	30	29	29	29	24	32	30	30	8163741200	8780964900	8619604000	8288628200	8637153300	8808550400	8221294600	7315476000	7456682500	10718935000	9819677700	9069583400	1360328830	1375330690	1414549760	1318478720	1383694980	1412254590	1309463810	1215879170	1205601540	1660208640	1554715520	1456945540
sp|Q9DBG7|SRPRA_MOUSE	Q9DBG7	SRPRA_MOUSE	Srpra	636	Mus musculus	1:Experimental evidence at protein level	Signal recognition particle receptor subunit alpha	1	0.999	27	177	177	177	13	14	11	18	15	16	14	16	16	14	14	16	13	14	11	18	15	16	14	16	16	14	14	16	13	14	11	18	15	16	14	16	16	14	14	16	2375425280	2625935620	2761179140	2791433980	2349616640	2502715900	2671614460	2532878590	2745497090	2422812930	3055442180	2412763140	372458720	404989184	387746976	403120832	400202464	395109536	398128416	389196416	381209824	381428192	409787808	384666880
sp|Q9DBG9|TX1B3_MOUSE	Q9DBG9	TX1B3_MOUSE	Tax1bp3	124	Mus musculus	1:Experimental evidence at protein level	Tax1-binding protein 3	0.9996	0.999	2	9	9	9	1	1	0	2	1	1	0	0	0	1	1	1	1	1	0	2	1	1	0	0	0	1	1	1	1	1	0	2	1	1	0	0	0	1	1	1	40881288	23133820	46238816	81211800	42666804	44399912	62759336	68275256	21739392	80278368	76975464	42289260	23111060	0	25884280	45588448	0	0	35360944	38313620	0	45182248	43042008	0
sp|Q9DBH5|LMAN2_MOUSE	Q9DBH5	LMAN2_MOUSE	Lman2	358	Mus musculus	1:Experimental evidence at protein level	Vesicular integral-membrane protein VIP36	1	0.999	13	72	72	72	6	6	7	8	6	6	4	5	6	6	7	5	6	6	7	8	6	6	4	5	6	6	7	5	6	6	7	8	6	6	4	5	6	6	7	5	1202497540	1349405440	1219678340	1207723390	1150083070	1187588100	986345790	929256060	1031859330	1620915840	1223994240	1191246720	201371728	208715920	206051664	214642176	205154288	214027552	172291584	174982896	176027216	292788160	225827472	208540832
sp|Q9DBJ1|PGAM1_MOUSE	Q9DBJ1	PGAM1_MOUSE	Pgam1	254	Mus musculus	1:Experimental evidence at protein level	Phosphoglycerate mutase 1	1	0.999	24	610	476	610	47	54	54	50	51	59	45	45	51	53	47	54	38	42	42	38	41	46	36	35	39	40	38	41	47	54	54	50	51	59	45	45	51	53	47	54	55371137000	57355801000	60578771000	61948051000	64956785000	67301208000	52831404000	56074555000	59253490000	53481570000	60557668000	62750163000	8148436000	8643576800	9374598100	9392670700	10227269600	10322340900	8101106700	8773957600	9192875000	8006092800	9298288600	9730990100
sp|Q9DBJ3|BI2L1_MOUSE	Q9DBJ3	BI2L1_MOUSE	Baiap2l1	514	Mus musculus	1:Experimental evidence at protein level	Brain-specific angiogenesis inhibitor 1-associated protein 2-like protein 1	1	0.999	4	9	5	9	1	2	1	0	1	0	2	0	0	1	1	0	1	1	0	0	1	0	1	0	0	1	0	0	1	2	1	0	1	0	2	0	0	1	1	0	235478320	47605748	199192464	86700464	68531448	71260248	144725824	19974568	238282176	197438000	133390352	150162672	76173016	49847848	55629284	75069952	66281408	70646056	72735864	0	66588212	79438256	80712496	82491144
sp|Q9DBL1|ACDSB_MOUSE	Q9DBL1	ACDSB_MOUSE	Acadsb	432	Mus musculus	1:Experimental evidence at protein level	Short/branched chain specific acyl-CoA dehydrogenase, mitochondrial	1	0.999	12	73	73	73	11	3	4	3	4	8	5	6	8	8	4	9	11	3	4	3	4	8	5	6	8	8	4	9	11	3	4	3	4	8	5	6	8	8	4	9	1629239550	1581383680	1522022020	1524328060	1294592900	1426341380	1647881470	1516922240	1313291010	1576140670	1436777220	1310906750	367308256	363500224	341958176	343811488	328855040	341810976	381274144	356484352	332868256	357450272	334078816	334857664
sp|Q9DBL2|GDAP2_MOUSE	Q9DBL2	GDAP2_MOUSE	Gdap2	498	Mus musculus	1:Experimental evidence at protein level	Ganglioside-induced differentiation-associated protein 2	0.9757	0.9987	1	4	4	4	0	1	0	0	1	1	1	0	0	0	0	0	0	1	0	0	1	1	1	0	0	0	0	0	0	1	0	0	1	1	1	0	0	0	0	0	17628966	19436076	17584902	16003236	16006461	16300560	16290911	13905478	16966376	0	11893339	15586597	0	0	0	0	0	0	0	0	0	0	0	0
sp|Q9DBL7|COASY_MOUSE	Q9DBL7	COASY_MOUSE	Coasy	563	Mus musculus	1:Experimental evidence at protein level	Bifunctional coenzyme A synthase	1	0.999	8	50	50	50	3	4	5	5	5	3	5	6	5	1	5	3	3	4	5	5	5	3	5	6	5	1	5	3	3	4	5	5	5	3	5	6	5	1	5	3	465664224	596327550	626136510	637311870	629863040	516325696	582040580	605856770	458339040	469020832	479259168	579245180	175232416	177747328	175325936	181641568	177229776	172902640	164920400	166707520	153972320	176690336	166210320	167534032
sp|Q9DBM2|ECHP_MOUSE	Q9DBM2	ECHP_MOUSE	Ehhadh	718	Mus musculus	1:Experimental evidence at protein level	Peroxisomal bifunctional enzyme	1	0.999	5	14	14	14	0	1	1	1	2	2	1	1	1	2	1	1	0	1	1	1	2	2	1	1	1	2	1	1	0	1	1	1	2	2	1	1	1	2	1	1	61594016	22031556	53810144	79500896	93145696	83254512	101421136	56904972	94140288	81670432	120976680	55473840	25642336	0	26885998	35240272	34522444	41575820	31337152	28842146	27996390	36360040	35790852	35304088
sp|Q9DBN5|LONP2_MOUSE	Q9DBN5	LONP2_MOUSE	Lonp2	852	Mus musculus	1:Experimental evidence at protein level	Lon protease homolog 2, peroxisomal	1	0.999	4	7	7	7	0	2	1	1	1	1	0	0	0	0	0	1	0	2	1	1	1	1	0	0	0	0	0	1	0	2	1	1	1	1	0	0	0	0	0	1	58616584	66304012	34482688	68586760	57175096	55880368	40296168	57959332	37871320	54883356	60139996	61714616	27094108	31707194	30856206	32338874	27120060	31019146	21482566	27775316	18060712	30339816	24577682	29483406
sp|Q9DBN9|DDX59_MOUSE	Q9DBN9	DDX59_MOUSE	Ddx59	619	Mus musculus	1:Experimental evidence at protein level	Probable ATP-dependent RNA helicase DDX59	0.9807	0.999	1	1	1	1	0	0	0	0	0	0	0	1	0	0	0	0	0	0	0	0	0	0	0	1	0	0	0	0	0	0	0	0	0	0	0	1	0	0	0	0	0	0	0	0	0	0	0	6393540	0	0	0	0	0	0	0	0	0	0	0	0	0	0	0	0
sp|Q9DBP5|KCY_MOUSE	Q9DBP5	KCY_MOUSE	Cmpk1	196	Mus musculus	1:Experimental evidence at protein level	UMP-CMP kinase	1	0.999	15	157	157	157	14	15	9	15	14	12	11	13	14	13	15	12	14	15	9	15	14	12	11	13	14	13	15	12	14	15	9	15	14	12	11	13	14	13	15	12	3015458300	2888977660	3306839810	2876806660	2868752640	3036129020	2716750850	2987230720	3186182140	2672311040	3045428740	2886430460	459232864	434158112	463008352	477947968	462769472	446662720	425184064	452097536	452530496	408201216	441555648	450450816
sp|Q9DBR0|AKAP8_MOUSE	Q9DBR0	AKAP8_MOUSE	Akap8	687	Mus musculus	1:Experimental evidence at protein level	A-kinase anchor protein 8	1	0.999	10	34	31	34	3	1	3	4	2	3	3	2	5	3	4	1	3	1	3	3	1	3	3	2	4	3	4	1	3	1	3	4	2	3	3	2	5	3	4	1	390064928	261422192	305164960	390212096	363657632	375417728	295320768	349826816	393666080	303825792	360184736	229946288	82792040	78997400	82865752	109379984	101592936	102085336	79405376	80925560	79921480	83461904	94677952	80813240
sp|Q9DBR1|XRN2_MOUSE	Q9DBR1	XRN2_MOUSE	Xrn2	951	Mus musculus	1:Experimental evidence at protein level	5'-3' exoribonuclease 2	1	0.999	18	96	96	96	10	9	8	7	8	6	11	10	5	7	6	9	10	9	8	7	8	6	11	10	5	7	6	9	10	9	8	7	8	6	11	10	5	7	6	9	1326985730	1108516740	977728450	1230854660	947343040	1169754110	1396778750	1071161860	1058560900	1000457600	862585340	878904000	281460768	306293920	267333952	275644768	274941120	254781760	286573376	281077984	293427776	290549216	263158992	256389200
sp|Q9DBR3|ARMC8_MOUSE	Q9DBR3	ARMC8_MOUSE	Armc8	673	Mus musculus	1:Experimental evidence at protein level	Armadillo repeat-containing protein 8	1	0.999	5	24	24	24	2	2	5	2	1	1	2	2	1	2	1	3	2	2	5	2	1	1	2	2	1	2	1	3	2	2	5	2	1	1	2	2	1	2	1	3	97944144	45270736	69571064	75081504	87023744	73676344	72882112	80318704	55385080	44599540	63403680	63346992	35909456	29000584	30569458	33684920	38477996	39894124	36351736	34695440	32155088	27314762	34531080	40642676
sp|Q9DBR7|MYPT1_MOUSE	Q9DBR7	MYPT1_MOUSE	Ppp1r12a	1029	Mus musculus	1:Experimental evidence at protein level	Protein phosphatase 1 regulatory subunit 12A	1	0.999	9	58	58	58	8	4	5	5	6	4	5	4	4	3	5	5	8	4	5	5	6	4	5	4	4	3	5	5	8	4	5	5	6	4	5	4	4	3	5	5	398561696	241170288	344767264	363356704	314649216	144075360	172872432	182473856	200696704	312923776	267207440	221772576	89686360	74134688	77730104	85317424	84636840	88114384	72876680	78661240	82275744	81224072	89937776	71853424
sp|Q9DBS1|TMM43_MOUSE	Q9DBS1	TMM43_MOUSE	Tmem43	400	Mus musculus	1:Experimental evidence at protein level	Transmembrane protein 43	1	0.999	7	54	54	54	6	5	4	3	3	4	6	3	5	6	5	4	6	5	4	3	3	4	6	3	5	6	5	4	6	5	4	3	3	4	6	3	5	6	5	4	891600060	719856580	959603460	742891650	667755710	691259970	883662080	503276256	815641410	1004582080	717686020	401862144	217765280	177470080	197295056	179696608	168652144	167817072	169618928	168751008	166087312	205735296	173267600	175246656
sp|Q9DBS5|KLC4_MOUSE	Q9DBS5	KLC4_MOUSE	Klc4	619	Mus musculus	1:Experimental evidence at protein level	Kinesin light chain 4	1	0.999	6	14	14	19	1	1	1	0	1	1	1	2	3	1	1	1	1	1	1	0	1	1	1	2	3	1	1	1	1	2	1	0	1	2	1	2	3	3	2	1	18149570	19320302	20303740	24311658	20633188	24875050	20113278	25488094	20824050	24290982	26595440	23888260	0	0	0	0	0	0	0	0	0	0	0	0
sp|Q9DBT3|CCD97_MOUSE	Q9DBT3	CCD97_MOUSE	Ccdc97	340	Mus musculus	1:Experimental evidence at protein level	Coiled-coil domain-containing protein 97	0.9993	0.999	2	5	5	5	0	1	1	0	0	0	0	0	1	1	0	1	0	1	1	0	0	0	0	0	1	1	0	1	0	1	1	0	0	0	0	0	1	1	0	1	17705784	17603914	0	13127522	13846952	15697144	17676494	16930172	16613249	16835296	17354996	14866873	0	0	0	0	0	0	0	0	0	0	0	0
sp|Q9DBT5|AMPD2_MOUSE	Q9DBT5	AMPD2_MOUSE	Ampd2	824	Mus musculus	1:Experimental evidence at protein level	AMP deaminase 2	1	0.999	14	54	54	54	5	4	3	2	3	5	6	5	7	5	4	5	5	4	3	2	3	5	6	5	7	5	4	5	5	4	3	2	3	5	6	5	7	5	4	5	406098976	333629184	451446336	344724288	298226080	378346496	517926208	392076864	433439552	496577760	466427008	383326016	90371376	94711568	87658176	89089096	83991624	96385952	96432688	103881088	103455648	97872392	104561440	96915472
sp|Q9DBU0|TM9S1_MOUSE	Q9DBU0	TM9S1_MOUSE	Tm9sf1	606	Mus musculus	2:Experimental evidence at transcript level	Transmembrane 9 superfamily member 1	0.9977	0.9989	2	6	6	6	0	0	1	0	1	0	0	0	0	2	1	1	0	0	1	0	1	0	0	0	0	2	1	1	0	0	1	0	1	0	0	0	0	2	1	1	19169044	0	0	9642629	10618295	0	0	12163993	13275602	34435400	93606936	50187004	0	0	0	0	0	0	0	0	0	0	0	0
sp|Q9DBV3|DHX34_MOUSE	Q9DBV3	DHX34_MOUSE	Dhx34	1145	Mus musculus	1:Experimental evidence at protein level	Probable ATP-dependent RNA helicase DHX34	0.9787	0.9989	1	1	1	1	0	1	0	0	0	0	0	0	0	0	0	0	0	1	0	0	0	0	0	0	0	0	0	0	0	1	0	0	0	0	0	0	0	0	0	0	4747985	4.88066e+06	0	0	0	0	0	0	0	0	0	2.87434e+06	0	0	0	0	0	0	0	0	0	0	0	0
sp|Q9DBX2|PHLP_MOUSE	Q9DBX2	PHLP_MOUSE	Pdcl	301	Mus musculus	1:Experimental evidence at protein level	Phosducin-like protein	0.9801	0.999	1	2	2	2	0	0	0	0	0	1	0	0	0	1	0	0	0	0	0	0	0	1	0	0	0	1	0	0	0	0	0	0	0	1	0	0	0	1	0	0	0	0	0	11047060	10962922	13551286	12926225	0	0	0	17124782	0	0	0	0	0	0	0	0	0	0	0	0	0
sp|Q9DBX6|CP2S1_MOUSE	Q9DBX6	CP2S1_MOUSE	Cyp2s1	501	Mus musculus	1:Experimental evidence at protein level	Cytochrome P450 2S1	1	0.999	5	34	34	34	0	3	4	4	4	5	1	0	2	3	4	4	0	3	4	4	4	5	1	0	2	3	4	4	0	3	4	4	4	5	1	0	2	3	4	4	138584672	211626032	207069664	344392576	374900224	367159456	115746568	125698224	116431264	271614688	258514928	296461952	67677904	80957264	73476456	123293552	142929648	147983920	53729380	60548400	61718044	104301328	93596120	112015744
sp|Q9DBY1|SYVN1_MOUSE	Q9DBY1	SYVN1_MOUSE	Syvn1	612	Mus musculus	1:Experimental evidence at protein level	E3 ubiquitin-protein ligase synoviolin	1	0.999	3	19	19	19	1	2	2	0	1	2	2	3	1	2	1	2	1	2	2	0	1	2	2	3	1	2	1	2	1	2	2	0	1	2	2	3	1	2	1	2	233789472	221645360	245590368	229474272	206826816	191952432	225100400	227004800	295188128	279318144	123022008	226366992	152648736	141295088	157928448	155533424	143797840	129665984	150182816	146174720	195486672	190520400	0	154121456
sp|Q9DBY5|CBX6_MOUSE	Q9DBY5	CBX6_MOUSE	Cbx6	414	Mus musculus	1:Experimental evidence at protein level	Chromobox protein homolog 6	0.9797	0.9989	1	2	2	2	0	0	0	0	1	0	0	0	0	0	1	0	0	0	0	0	1	0	0	0	0	0	1	0	0	0	0	0	1	0	0	0	0	0	1	0	47259112	40237812	50732840	66074616	63622288	36511844	52883596	47879352	54423252	52764988	58104920	43374140	0	0	0	0	0	0	0	0	0	0	0	0
sp|Q9DBY8|NVL_MOUSE	Q9DBY8	NVL_MOUSE	Nvl	855	Mus musculus	1:Experimental evidence at protein level	Nuclear valosin-containing protein-like	1	0.999	31	179	178	179	17	16	16	15	16	14	15	16	15	14	15	10	17	16	16	15	16	14	15	16	15	14	14	10	17	16	16	15	16	14	15	16	15	14	15	10	2046306180	1983918460	1788027260	1888984700	1795825540	1637348860	1782407810	1769958140	1928727810	1894163580	1672913790	1513731580	197810240	198478368	179214816	191136896	188118928	181087440	190863456	184630448	188232128	184491264	175111872	168014544
sp|Q9DBZ1|IKIP_MOUSE	Q9DBZ1	IKIP_MOUSE	Ikbip	373	Mus musculus	1:Experimental evidence at protein level	Inhibitor of nuclear factor kappa-B kinase-interacting protein	0.9996	0.999	2	7	7	7	0	1	1	2	0	0	0	1	0	0	1	1	0	1	1	2	0	0	0	1	0	0	1	1	0	1	1	2	0	0	0	1	0	0	1	1	17752992	14607088	19320580	23383090	15896716	16934570	0	15436111	0	0	23121132	22047676	0	0	0	0	0	0	0	0	0	0	0	0
sp|Q9DBZ5|EIF3K_MOUSE	Q9DBZ5	EIF3K_MOUSE	Eif3k	218	Mus musculus	1:Experimental evidence at protein level	Eukaryotic translation initiation factor 3 subunit K	1	0.999	8	69	69	69	4	7	6	6	3	6	8	6	6	5	5	7	4	7	6	6	3	6	8	6	6	5	5	7	4	7	6	6	3	6	8	6	6	5	5	7	1761686910	1434358780	1572630530	1149756420	1317461500	1180318720	1539489280	1491490300	1589472000	1077956740	1232128000	1204835580	439565952	449280608	416355168	335840352	355475840	360331872	414636000	381847424	433630176	300081408	306664192	355801952
sp|Q9DC16|ERGI1_MOUSE	Q9DC16	ERGI1_MOUSE	Ergic1	290	Mus musculus	1:Experimental evidence at protein level	Endoplasmic reticulum-Golgi intermediate compartment protein 1	1	0.999	5	58	58	58	4	4	5	5	5	5	5	5	5	5	5	5	4	4	5	5	5	5	5	5	5	5	5	5	4	4	5	5	5	5	5	5	5	5	5	5	391378368	460704224	520634720	540142340	528774624	560593920	501985600	483419008	442304288	735641280	645418110	541079300	157114192	159376640	163146944	182551184	180057952	191529664	171497760	161448176	150085904	251808016	219739408	185477536
sp|Q9DC23|DJC10_MOUSE	Q9DC23	DJC10_MOUSE	Dnajc10	793	Mus musculus	1:Experimental evidence at protein level	DnaJ homolog subfamily C member 10	1	0.999	23	136	136	136	10	13	10	12	12	12	9	12	12	13	11	10	10	13	10	12	12	12	9	12	12	13	11	10	10	13	10	12	12	12	9	12	12	13	11	10	1173510140	1082519810	1002878590	955647300	1082692740	823932860	1107048830	1019414660	864740030	1034169600	949707140	1115307650	126918208	123599032	126690208	128915928	124308328	129806728	129238400	127605936	114710984	129858440	133227184	134342752
sp|Q9DC28|KC1D_MOUSE	Q9DC28	KC1D_MOUSE	Csnk1d	415	Mus musculus	1:Experimental evidence at protein level	Casein kinase I isoform delta	1	0.999	7	35	18	35	2	1	1	5	2	4	2	3	3	4	3	5	1	1	1	2	1	2	1	2	2	2	1	2	2	1	1	5	2	4	2	3	3	4	3	5	308099264	240259200	271548416	416315936	420120384	408582176	319781184	295386816	327350336	417423456	427713472	421178176	89511896	84084808	82063912	123289528	117774328	123799144	98608880	92596768	94122192	135949696	125809040	134575536
sp|Q9DC29|ABCB6_MOUSE	Q9DC29	ABCB6_MOUSE	Abcb6	842	Mus musculus	1:Experimental evidence at protein level	ATP-binding cassette sub-family B member 6	1	0.999	13	95	81	95	7	7	8	8	10	9	5	8	6	11	8	8	6	5	6	7	9	8	4	7	6	9	7	7	7	7	8	8	10	9	5	8	6	11	8	8	1053188860	1021864320	1011713980	1127382910	1101843070	1075020160	851928260	844415870	822495490	905043970	852913730	974554940	179046416	176452688	177129728	185089840	182018656	183903488	148853584	146471696	144008928	175871072	144805440	165061696
sp|Q9DC33|HM20A_MOUSE	Q9DC33	HM20A_MOUSE	Hmg20a	346	Mus musculus	1:Experimental evidence at protein level	High mobility group protein 20A	0.9991	0.999	2	4	4	4	1	0	0	0	0	0	0	1	1	1	0	0	1	0	0	0	0	0	0	1	1	1	0	0	1	0	0	0	0	0	0	1	1	1	0	0	34260744	24033766	0	31316312	19310702	29578996	35794160	1.19139e+06	2772883	43717740	37138368	41040708	0	0	0	0	0	0	0	0	0	0	0	0
sp|Q9DC40|TELO2_MOUSE	Q9DC40	TELO2_MOUSE	Telo2	840	Mus musculus	1:Experimental evidence at protein level	Telomere length regulation protein TEL2 homolog	1	0.999	3	24	24	24	2	3	2	1	1	3	3	3	2	1	2	1	2	3	2	1	1	3	3	3	2	1	2	1	2	3	2	1	1	3	3	3	2	1	2	1	61152564	51474328	50266712	48515612	51985132	53289512	55002768	54707556	59144032	57027364	60277484	45718688	30413978	26202130	25685736	28895996	24992990	25797586	26331210	26388224	29412630	27545024	30286998	27203256
sp|Q9DC48|PRP17_MOUSE	Q9DC48	PRP17_MOUSE	Cdc40	579	Mus musculus	1:Experimental evidence at protein level	Pre-mRNA-processing factor 17	1	0.999	5	10	10	10	0	0	0	2	1	0	0	2	0	1	2	2	0	0	0	2	1	0	0	2	0	1	2	2	0	0	0	2	1	0	0	2	0	1	2	2	29741834	21479152	71921968	40487668	81565704	0	67687736	140482656	96811456	84475256	51663968	167021952	0	0	45084484	52648564	31899010	0	45818804	59310656	64357728	34072800	66488404	43481224
sp|Q9DC50|OCTC_MOUSE	Q9DC50	OCTC_MOUSE	Crot	612	Mus musculus	1:Experimental evidence at protein level	Peroxisomal carnitine O-octanoyltransferase	1	0.999	4	6	6	6	0	1	0	1	0	0	1	0	1	0	0	2	0	1	0	1	0	0	1	0	1	0	0	2	0	1	0	1	0	0	1	0	1	0	0	2	108522656	120678896	75987312	144833088	127448872	37974104	114595888	96088048	121117232	113178536	158573056	104595888	48891264	48160428	50176428	58438792	50463200	0	46709272	42883212	74429656	59841956	64449068	58046872
sp|Q9DC51|GNAI3_MOUSE	Q9DC51	GNAI3_MOUSE	Gnai3	354	Mus musculus	1:Experimental evidence at protein level	Guanine nucleotide-binding protein G(i) subunit alpha-3	1	0.999	18	105	105	213	8	10	10	8	10	7	12	8	8	8	9	7	8	10	10	8	10	7	12	8	8	8	9	7	17	17	20	16	21	16	20	18	15	19	17	17	1082074750	1115507710	1164914940	1163352450	1148457860	1085755780	1297287680	1209174400	1185542270	1356066180	1194471940	1162956930	395221280	370050528	395734400	384534912	358351328	341021120	421275104	393272704	378944416	422002944	400333472	376164896
sp|Q9DC61|MPPA_MOUSE	Q9DC61	MPPA_MOUSE	Pmpca	524	Mus musculus	1:Experimental evidence at protein level	Mitochondrial-processing peptidase subunit alpha	1	0.999	22	162	162	162	15	10	15	16	12	10	16	16	12	15	13	12	15	10	15	16	12	10	16	16	12	15	13	12	15	10	15	16	12	10	16	16	12	15	13	12	2581354240	2409275650	2329549570	2045025280	1932371200	1961824770	2546283520	2472995580	2456230140	2486384900	2180439810	1990022910	349116480	333278496	311817344	282599424	284113952	269379168	340123904	313867808	313877984	329184160	305582528	294487392
sp|Q9DC63|FBX3_MOUSE	Q9DC63	FBX3_MOUSE	Fbxo3	480	Mus musculus	1:Experimental evidence at protein level	F-box only protein 3	0.9992	0.999	2	3	3	3	0	0	0	0	0	1	1	0	0	0	0	1	0	0	0	0	0	1	1	0	0	0	0	1	0	0	0	0	0	1	1	0	0	0	0	1	0	0	0	0	0	0	444946	0	0	0	0	0	0	0	0	0	0	0	0	0	0	0	0	0
sp|Q9DC69|NDUA9_MOUSE	Q9DC69	NDUA9_MOUSE	Ndufa9	377	Mus musculus	1:Experimental evidence at protein level	NADH dehydrogenase [ubiquinone] 1 alpha subcomplex subunit 9, mitochondrial	1	0.999	26	271	271	271	22	22	24	21	21	26	24	25	19	23	21	23	22	22	24	21	21	26	24	25	19	23	21	23	22	22	24	21	21	26	24	25	19	23	21	23	6144117200	6125322800	6196389900	5988298800	5938266100	5738124300	5956886500	5363145200	5405153300	6939835900	6237391400	6253330400	707923710	702888380	728318020	689418880	678062140	690479490	682660930	626232450	633320640	802397120	724876100	721451780
sp|Q9DC70|NDUS7_MOUSE	Q9DC70	NDUS7_MOUSE	Ndufs7	224	Mus musculus	1:Experimental evidence at protein level	NADH dehydrogenase [ubiquinone] iron-sulfur protein 7, mitochondrial	1	0.999	8	94	94	94	9	7	8	8	9	7	8	7	8	8	8	7	9	7	8	8	9	7	8	7	8	8	8	7	9	7	8	8	9	7	8	7	8	8	8	7	1864784640	1414415870	1878993920	1842250750	1441671550	1864093820	1439872770	1713637760	1791179520	1942496770	1792635140	1485038080	332048896	364977056	351333664	319627232	300187616	315397952	313331616	299839520	329870912	333898784	325261216	299036672
sp|Q9DC71|RT15_MOUSE	Q9DC71	RT15_MOUSE	Mrps15	258	Mus musculus	1:Experimental evidence at protein level	Small ribosomal subunit protein uS15m	1	0.999	6	18	18	18	2	1	3	1	2	1	1	2	0	4	0	1	2	1	3	1	2	1	1	2	0	4	0	1	2	1	3	1	2	1	1	2	0	4	0	1	145855248	229820432	131290288	100501600	93379888	74988112	92012128	118350616	123220800	165384784	104783600	126777728	76765480	73661288	72087384	56348324	68505024	57893588	68841696	64168976	65157156	67597848	55741088	74345392
sp|Q9DCA2|RT11_MOUSE	Q9DCA2	RT11_MOUSE	Mrps11	191	Mus musculus	1:Experimental evidence at protein level	Small ribosomal subunit protein uS11m	1	0.999	4	23	23	23	3	2	2	1	0	1	4	3	3	1	2	1	3	2	2	1	0	1	4	3	3	1	2	1	3	2	2	1	0	1	4	3	3	1	2	1	214386432	204120592	219813328	232426048	195244496	203391296	248368256	227113136	222046368	213700864	218992976	209980624	141212912	130448152	150305280	135442768	131618240	108573288	163863840	142755152	147229392	155490688	131812480	111897000
sp|Q9DCA5|BRX1_MOUSE	Q9DCA5	BRX1_MOUSE	Brix1	353	Mus musculus	1:Experimental evidence at protein level	Ribosome biogenesis protein BRX1 homolog	1	0.999	9	60	60	60	5	5	5	4	4	3	7	6	6	6	5	4	5	5	5	4	4	3	7	6	6	6	5	4	5	5	5	4	4	3	7	6	6	6	5	4	831225150	795864960	706905470	718399230	679372290	744990910	970588160	791921150	796357820	920671870	853226500	766565440	227404704	230451696	218534672	203308784	189512976	200450000	273597696	251506432	247644464	258583968	238083856	212577392
sp|Q9DCB1|HMGN3_MOUSE	Q9DCB1	HMGN3_MOUSE	Hmgn3	99	Mus musculus	1:Experimental evidence at protein level	High mobility group nucleosome-binding domain-containing protein 3	1	0.999	3	64	64	64	3	3	6	8	7	7	7	5	3	6	5	4	3	3	6	8	7	7	7	5	3	6	5	4	3	3	6	8	7	7	7	5	3	6	5	4	1751603840	1656215940	1909050620	2214285570	2685967620	2134788610	2035844220	1909354370	2198164990	1947998460	2273287940	1510376830	1224423810	1175016700	1308171900	1804731390	2146665340	1534474880	1459061120	1402977410	1744607870	1531210500	1594864380	1057630660
sp|Q9DCB8|ISCA2_MOUSE	Q9DCB8	ISCA2_MOUSE	Isca2	154	Mus musculus	1:Experimental evidence at protein level	Iron-sulfur cluster assembly 2 homolog, mitochondrial	1	0.999	5	43	43	43	4	4	3	3	3	5	3	3	4	3	4	4	4	4	3	3	3	5	3	3	4	3	4	4	4	4	3	3	3	5	3	3	4	3	4	4	428639296	415011360	313784640	375212608	428083584	458235744	429087520	402945984	446413536	449336736	436012288	516563584	130858192	137469056	106800048	148738192	142780144	161731184	140845856	135918944	146389728	170922064	161017504	173077392
sp|Q9DCC4|P5CR3_MOUSE	Q9DCC4	P5CR3_MOUSE	Pycr3	274	Mus musculus	1:Experimental evidence at protein level	Pyrroline-5-carboxylate reductase 3	1	0.999	7	97	97	97	8	7	10	9	6	9	7	8	8	8	8	9	8	7	10	9	6	9	7	8	8	8	8	9	8	7	10	9	6	9	7	8	8	8	8	9	1715962750	1618202620	1571206910	1451888380	1769573250	1713058820	1616702590	1747568380	1609462910	1393803010	1651000060	1601620100	445908672	437665376	433018752	370394080	422581632	384336384	415587456	430915648	431999296	317992416	379455168	400186976
sp|Q9DCC8|TOM20_MOUSE	Q9DCC8	TOM20_MOUSE	Tomm20	145	Mus musculus	1:Experimental evidence at protein level	Mitochondrial import receptor subunit TOM20 homolog	1	0.999	4	23	23	23	2	3	1	2	2	1	4	1	1	1	2	3	2	3	1	2	2	1	4	1	1	1	2	3	2	3	1	2	2	1	4	1	1	1	2	3	346702592	549531520	317043872	404594528	275797792	377222752	509254240	363449152	334640992	432707776	352566176	426796544	138938112	189613712	166054160	329728352	314324096	285008736	264713616	253493776	198767312	276415360	294927968	281705664
sp|Q9DCD0|6PGD_MOUSE	Q9DCD0	6PGD_MOUSE	Pgd	483	Mus musculus	1:Experimental evidence at protein level	6-phosphogluconate dehydrogenase, decarboxylating	1	0.999	30	362	362	362	31	31	34	27	29	30	32	30	35	25	32	26	31	31	34	27	29	30	32	30	35	25	32	26	31	31	34	27	29	30	32	30	35	25	32	26	8412149200	8383812100	8440222200	6792510000	6440003600	6405980700	8206775800	8621730800	8452825600	6148451300	6572606500	6533709300	700799040	682081340	703658880	553921980	542563070	548750340	661519870	692453310	696141180	509427168	542813180	557449730
sp|Q9DCD2|SYF1_MOUSE	Q9DCD2	SYF1_MOUSE	Xab2	855	Mus musculus	1:Experimental evidence at protein level	Pre-mRNA-splicing factor SYF1	1	0.999	16	91	91	91	6	7	7	6	8	7	9	6	8	10	8	9	6	7	7	6	8	7	9	6	8	10	8	9	6	7	7	6	8	7	9	6	8	10	8	9	423785376	338712320	401158112	341238976	307311328	299305856	424787360	389144128	369803808	334862112	368536896	320347776	61039432	64449728	57785080	58263356	58876128	58721992	69952192	64925212	58374188	63518708	63480988	56612900
sp|Q9DCE5|PK1IP_MOUSE	Q9DCE5	PK1IP_MOUSE	Pak1ip1	382	Mus musculus	1:Experimental evidence at protein level	p21-activated protein kinase-interacting protein 1	1	0.999	6	26	26	26	3	4	1	2	1	1	1	2	3	5	1	2	3	4	1	2	1	1	1	2	3	5	1	2	3	4	1	2	1	1	1	2	3	5	1	2	262303024	269042144	480260352	494607488	494809344	246395776	274198848	157167408	247145600	464314624	321915968	505671296	110352000	115024552	143775984	110182976	108852600	82523672	117307936	121983768	123164784	95572448	87073072	102571928
sp|Q9DCE9|IRGM3_MOUSE	Q9DCE9	IRGM3_MOUSE	Igtp	423	Mus musculus	1:Experimental evidence at protein level	Immunity-related GTPase family M protein 3	1	0.999	18	103	80	103	18	19	14	0	0	0	19	15	18	0	0	0	16	15	10	0	0	0	14	11	14	0	0	0	18	19	14	0	0	0	19	15	18	0	0	0	5470559200	5398175700	5418599400	7370285	0	0	5672881200	5777339900	5740862500	29168240	25159592	9574308	751763330	779668540	751748990	0	0	0	945006660	956204800	827919170	20567806	0	8.27105e+06
sp|Q9DCF9|SSRG_MOUSE	Q9DCF9	SSRG_MOUSE	Ssr3	185	Mus musculus	1:Experimental evidence at protein level	Translocon-associated protein subunit gamma	1	0.999	2	20	20	20	2	2	3	1	2	1	2	2	1	1	2	1	2	2	3	1	2	1	2	2	1	1	2	1	2	2	3	1	2	1	2	2	1	1	2	1	512295520	459810176	455998368	518708864	474028800	461888352	425373920	434135552	480680512	506559264	505278496	460655936	656415680	421858912	559159040	349209056	375102496	0	378298784	341064032	523377536	0	280260160	288499104
