## Supplemental table 2 for "Unbiased proteomics following inflammasome activation identifies caspase targets in primary intestinal epithelial cells" (part 3 of 3)

### Sheet: Combined_Proteins (continued)
Protein	Protein ID	Entry Name	Gene	Protein Length	Organism	Protein Existence	Description	Protein Probability	Top Peptide Probability	Combined Total Peptides	Combined Spectral Count	Combined Unique Spectral Count	Combined Total Spectral Count	MIN6_ARH3_24hr_CT_R1_01_QE_25Aug20_Merry_20_03_04 Spectral Count	MIN6_ARH3_24hr_CT_R2_02_QE_25Aug20_Merry_20_03_04 Spectral Count	MIN6_ARH3_24hr_CT_R3_03_QE_25Aug20_Merry_20_03_04 Spectral Count	MIN6_ARH3_NT_R1_07_QE_25Aug20_Merry_20_03_04 Spectral Count	MIN6_ARH3_NT_R2_08_QE_25Aug20_Merry_20_03_04 Spectral Count	MIN6_ARH3_NT_R3_09_QE_25Aug20_Merry_20_03_04 Spectral Count	MIN6_Scram_24hr_CT_R1_04_QE_25Aug20_Merry_20_03_04 Spectral Count	MIN6_Scram_24hr_CT_R2_05_QE_25Aug20_Merry_20_03_04 Spectral Count	MIN6_Scram_24hr_CT_R3_06_QE_25Aug20_Merry_20_03_04 Spectral Count	MIN6_Scram_NT_R1_10_QE_25Aug20_Merry_20_03_04 Spectral Count	MIN6_Scram_NT_R2_11_QE_25Aug20_Merry_20_03_04 Spectral Count	MIN6_Scram_NT_R3_12_QE_25Aug20_Merry_20_03_04 Spectral Count	MIN6_ARH3_24hr_CT_R1_01_QE_25Aug20_Merry_20_03_04 Unique Spectral Count	MIN6_ARH3_24hr_CT_R2_02_QE_25Aug20_Merry_20_03_04 Unique Spectral Count	MIN6_ARH3_24hr_CT_R3_03_QE_25Aug20_Merry_20_03_04 Unique Spectral Count	MIN6_ARH3_NT_R1_07_QE_25Aug20_Merry_20_03_04 Unique Spectral Count	MIN6_ARH3_NT_R2_08_QE_25Aug20_Merry_20_03_04 Unique Spectral Count	MIN6_ARH3_NT_R3_09_QE_25Aug20_Merry_20_03_04 Unique Spectral Count	MIN6_Scram_24hr_CT_R1_04_QE_25Aug20_Merry_20_03_04 Unique Spectral Count	MIN6_Scram_24hr_CT_R2_05_QE_25Aug20_Merry_20_03_04 Unique Spectral Count	MIN6_Scram_24hr_CT_R3_06_QE_25Aug20_Merry_20_03_04 Unique Spectral Count	MIN6_Scram_NT_R1_10_QE_25Aug20_Merry_20_03_04 Unique Spectral Count	MIN6_Scram_NT_R2_11_QE_25Aug20_Merry_20_03_04 Unique Spectral Count	MIN6_Scram_NT_R3_12_QE_25Aug20_Merry_20_03_04 Unique Spectral Count	MIN6_ARH3_24hr_CT_R1_01_QE_25Aug20_Merry_20_03_04 Total Spectral Count	MIN6_ARH3_24hr_CT_R2_02_QE_25Aug20_Merry_20_03_04 Total Spectral Count	MIN6_ARH3_24hr_CT_R3_03_QE_25Aug20_Merry_20_03_04 Total Spectral Count	MIN6_ARH3_NT_R1_07_QE_25Aug20_Merry_20_03_04 Total Spectral Count	MIN6_ARH3_NT_R2_08_QE_25Aug20_Merry_20_03_04 Total Spectral Count	MIN6_ARH3_NT_R3_09_QE_25Aug20_Merry_20_03_04 Total Spectral Count	MIN6_Scram_24hr_CT_R1_04_QE_25Aug20_Merry_20_03_04 Total Spectral Count	MIN6_Scram_24hr_CT_R2_05_QE_25Aug20_Merry_20_03_04 Total Spectral Count	MIN6_Scram_24hr_CT_R3_06_QE_25Aug20_Merry_20_03_04 Total Spectral Count	MIN6_Scram_NT_R1_10_QE_25Aug20_Merry_20_03_04 Total Spectral Count	MIN6_Scram_NT_R2_11_QE_25Aug20_Merry_20_03_04 Total Spectral Count	MIN6_Scram_NT_R3_12_QE_25Aug20_Merry_20_03_04 Total Spectral Count	MIN6_ARH3_24hr_CT_R1_01_QE_25Aug20_Merry_20_03_04 Intensity	MIN6_ARH3_24hr_CT_R2_02_QE_25Aug20_Merry_20_03_04 Intensity	MIN6_ARH3_24hr_CT_R3_03_QE_25Aug20_Merry_20_03_04 Intensity	MIN6_ARH3_NT_R1_07_QE_25Aug20_Merry_20_03_04 Intensity	MIN6_ARH3_NT_R2_08_QE_25Aug20_Merry_20_03_04 Intensity	MIN6_ARH3_NT_R3_09_QE_25Aug20_Merry_20_03_04 Intensity	MIN6_Scram_24hr_CT_R1_04_QE_25Aug20_Merry_20_03_04 Intensity	MIN6_Scram_24hr_CT_R2_05_QE_25Aug20_Merry_20_03_04 Intensity	MIN6_Scram_24hr_CT_R3_06_QE_25Aug20_Merry_20_03_04 Intensity	MIN6_Scram_NT_R1_10_QE_25Aug20_Merry_20_03_04 Intensity	MIN6_Scram_NT_R2_11_QE_25Aug20_Merry_20_03_04 Intensity	MIN6_Scram_NT_R3_12_QE_25Aug20_Merry_20_03_04 Intensity	MIN6_ARH3_24hr_CT_R1_01_QE_25Aug20_Merry_20_03_04 MaxLFQ Intensity	MIN6_ARH3_24hr_CT_R2_02_QE_25Aug20_Merry_20_03_04 MaxLFQ Intensity	MIN6_ARH3_24hr_CT_R3_03_QE_25Aug20_Merry_20_03_04 MaxLFQ Intensity	MIN6_ARH3_NT_R1_07_QE_25Aug20_Merry_20_03_04 MaxLFQ Intensity	MIN6_ARH3_NT_R2_08_QE_25Aug20_Merry_20_03_04 MaxLFQ Intensity	MIN6_ARH3_NT_R3_09_QE_25Aug20_Merry_20_03_04 MaxLFQ Intensity	MIN6_Scram_24hr_CT_R1_04_QE_25Aug20_Merry_20_03_04 MaxLFQ Intensity	MIN6_Scram_24hr_CT_R2_05_QE_25Aug20_Merry_20_03_04 MaxLFQ Intensity	MIN6_Scram_24hr_CT_R3_06_QE_25Aug20_Merry_20_03_04 MaxLFQ Intensity	MIN6_Scram_NT_R1_10_QE_25Aug20_Merry_20_03_04 MaxLFQ Intensity	MIN6_Scram_NT_R2_11_QE_25Aug20_Merry_20_03_04 MaxLFQ Intensity	MIN6_Scram_NT_R3_12_QE_25Aug20_Merry_20_03_04 MaxLFQ Intensity	Indistinguishable Proteins
sp|Q9DCG9|TR112_MOUSE	Q9DCG9	TR112_MOUSE	Trmt112	125	Mus musculus	1:Experimental evidence at protein level	Multifunctional methyltransferase subunit TRM112-like protein	1	0.999	4	52	52	52	3	5	4	4	5	4	4	5	4	5	4	5	3	5	4	4	5	4	4	5	4	5	4	5	3	5	4	4	5	4	4	5	4	5	4	5	1049797630	754195200	869736260	869057920	900782340	873492990	781267460	878093440	975998140	889633220	1000441790	972558910	317258432	259355984	275093984	288181632	302078688	276828320	275184864	301671968	329029280	303269408	306112448	292844896
sp|Q9DCH4|EIF3F_MOUSE	Q9DCH4	EIF3F_MOUSE	Eif3f	361	Mus musculus	1:Experimental evidence at protein level	Eukaryotic translation initiation factor 3 subunit F	1	0.999	14	136	136	136	9	10	11	11	13	12	11	11	13	11	13	11	9	10	11	11	13	12	11	11	13	11	13	11	9	10	11	11	13	12	11	11	13	11	13	11	3172302340	3165308160	3294723580	3181137660	3258968060	3129623550	3052040700	3348723710	3285687040	2799657220	3026664450	3426636800	590765380	580132290	598188290	550698560	570661950	554910140	558063420	587274880	579345540	500753952	544962370	612382590
sp|Q9DCI9|RM32_MOUSE	Q9DCI9	RM32_MOUSE	Mrpl32	187	Mus musculus	1:Experimental evidence at protein level	Large ribosomal subunit protein bL32m	1	0.999	3	17	17	17	1	1	1	2	1	1	2	1	1	2	2	2	1	1	1	2	1	1	2	1	1	2	2	2	1	1	1	2	1	1	2	1	1	2	2	2	157664768	35557700	48534352	145129056	43102588	35660216	151807504	55857340	163984016	77330512	165717536	38862944	91007968	0	0	70267520	0	0	89943304	0	98203624	90794416	101182504	0
sp|Q9DCJ1|LST8_MOUSE	Q9DCJ1	LST8_MOUSE	Mlst8	326	Mus musculus	1:Experimental evidence at protein level	Target of rapamycin complex subunit LST8	0.9994	0.999	2	14	14	14	1	1	0	1	2	2	1	1	1	2	1	1	1	1	0	1	2	2	1	1	1	2	1	1	1	1	0	1	2	2	1	1	1	2	1	1	13577423	13814797	0	10054692	10359419	10435485	15144675	8763442	14091290	10644493	13421315	10394294	0	0	0	0	0	0	0	0	0	0	0	0
sp|Q9DCJ5|NDUA8_MOUSE	Q9DCJ5	NDUA8_MOUSE	Ndufa8	172	Mus musculus	1:Experimental evidence at protein level	NADH dehydrogenase [ubiquinone] 1 alpha subcomplex subunit 8	1	0.999	11	122	122	122	9	8	11	10	9	10	9	11	12	11	13	9	9	8	11	10	9	10	9	11	12	11	13	9	9	8	11	10	9	10	9	11	12	11	13	9	3890907390	4833765900	5191479300	3177860100	4731476000	3592681470	4323184600	3894374910	4703155200	3325959680	4734818300	3695396100	1045387140	1076163330	1119510780	938101440	1022103740	923793540	980551100	972961920	1002966780	1114118400	977483840	947673280
sp|Q9DCK4|ZN414_MOUSE	Q9DCK4	ZN414_MOUSE	Znf414	299	Mus musculus	2:Experimental evidence at transcript level	Zinc finger protein 414	0.9375	0.9966	1	8	8	8	0	1	0	0	1	1	0	1	1	1	1	1	0	1	0	0	1	1	0	1	1	1	1	1	0	1	0	0	1	1	0	1	1	1	1	1	44655152	40533800	0	42319972	40040968	35141248	0	0	31976908	0	50765468	0	0	0	0	0	0	0	0	0	0	0	0	0
sp|Q9DCL2|CIA2A_MOUSE	Q9DCL2	CIA2A_MOUSE	Ciao2a	160	Mus musculus	1:Experimental evidence at protein level	Cytosolic iron-sulfur assembly component 2A	0.9808	0.999	2	6	6	6	0	0	1	1	1	0	1	0	0	0	2	0	0	0	1	1	1	0	1	0	0	0	2	0	0	0	1	1	1	0	1	0	0	0	2	0	0	19500684	21742314	29017638	27659276	0	23561796	26924720	20296146	0	26936568	23355528	0	0	0	0	0	0	0	0	0	0	0	0
sp|Q9DCL4|MET15_MOUSE	Q9DCL4	MET15_MOUSE	Mettl15	406	Mus musculus	1:Experimental evidence at protein level	12S rRNA N4-methylcytidine methyltransferase	0.9808	0.999	1	7	7	7	0	1	0	0	1	1	1	1	0	1	0	1	0	1	0	0	1	1	1	1	0	1	0	1	0	1	0	0	1	1	1	1	0	1	0	1	18357626	11875122	0	25196798	22332438	19424116	15925898	16767148	20405832	14907164	19356898	18418272	0	0	0	0	0	0	0	0	0	0	0	0
sp|Q9DCL8|IPP2_MOUSE	Q9DCL8	IPP2_MOUSE	Ppp1r2	206	Mus musculus	1:Experimental evidence at protein level	Protein phosphatase inhibitor 2	1	0.999	2	17	17	17	1	1	1	3	1	2	2	0	2	2	1	1	1	1	1	3	1	2	2	0	2	2	1	1	1	1	1	3	1	2	2	0	2	2	1	1	161437584	85967528	171001440	198335536	112797984	192908368	79055136	87704560	163708736	73053248	204192464	171249920	87395360	0	93016432	97051008	0	89396032	80188464	86210392	94239056	77861248	111465168	92688480
sp|Q9DCL9|PUR6_MOUSE	Q9DCL9	PUR6_MOUSE	Paics	425	Mus musculus	1:Experimental evidence at protein level	Bifunctional phosphoribosylaminoimidazole carboxylase/phosphoribosylaminoimidazole succinocarboxamide synthetase	1	0.999	30	394	394	394	32	36	31	30	35	32	32	34	33	31	31	37	32	36	31	30	35	32	32	34	33	31	31	37	32	36	31	30	35	32	32	34	33	31	31	37	9851608100	9801233400	10094144500	9844239400	10033174500	10459171800	9475915800	10178474000	10197415900	8484444200	9046011900	9640869900	1051926910	1067837890	1088798850	1091937660	1075323900	1095579650	1004785730	1105601540	1093159040	897595070	1017473860	1058392640
sp|Q9DCM0|ETHE1_MOUSE	Q9DCM0	ETHE1_MOUSE	Ethe1	254	Mus musculus	1:Experimental evidence at protein level	Persulfide dioxygenase ETHE1, mitochondrial	1	0.999	6	32	32	32	2	2	3	3	2	2	3	2	4	3	3	3	2	2	3	3	2	2	3	2	4	3	3	3	2	2	3	3	2	2	3	2	4	3	3	3	691998720	682359420	677895100	819280580	766955070	631569540	508698816	771040260	722825540	648983940	747047100	661966340	220988144	216891792	213626992	244616384	232178752	221773792	227578432	233784720	223199360	225951440	230798416	233679520
sp|Q9DCN2|NB5R3_MOUSE	Q9DCN2	NB5R3_MOUSE	Cyb5r3	301	Mus musculus	1:Experimental evidence at protein level	NADH-cytochrome b5 reductase 3	1	0.999	26	539	539	539	46	48	48	42	47	45	47	42	41	43	40	50	46	48	48	42	47	45	47	42	41	43	40	50	46	48	48	42	47	45	47	42	41	43	40	50	52420899000	55333364000	55808918000	56942158000	54559080000	57027391000	51105255000	51112747000	49871364000	54601306000	53891686000	54419141000	5674312200	6197549100	6180558800	6419614700	6352911900	6348410400	5931966500	5694119400	5474971600	6345905700	5811615700	6269449200
sp|Q9DCR2|AP3S1_MOUSE	Q9DCR2	AP3S1_MOUSE	Ap3s1	193	Mus musculus	1:Experimental evidence at protein level	AP-3 complex subunit sigma-1	0.9998	0.999	3	5	5	5	2	0	0	0	1	1	0	0	0	0	0	1	2	0	0	0	1	1	0	0	0	0	0	1	2	0	0	0	1	1	0	0	0	0	0	1	47752616	702620480	608939330	27371684	1156389380	1199927040	902273660	43646828	808131200	919150210	1098859520	964784510	511979904	342184416	323799744	0	542722050	549159870	451838528	476072224	437192608	480651392	554748220	484587424
sp|Q9DCS3|MECR_MOUSE	Q9DCS3	MECR_MOUSE	Mecr	373	Mus musculus	1:Experimental evidence at protein level	Enoyl-[acyl-carrier-protein] reductase, mitochondrial	1	0.999	19	187	187	187	13	15	15	18	17	12	15	18	19	14	18	13	13	15	15	18	17	12	15	18	19	14	18	13	13	15	15	18	17	12	15	18	19	14	18	13	1687314690	1715253890	2015148420	1743970820	1930325120	1572162430	1936250620	1810616580	1844285180	1732826750	1790555390	1610263420	334865216	348032960	357492032	352515552	348855456	361363104	354194048	366276128	354070304	348453696	372417376	355126304
sp|Q9DCS9|NDUBA_MOUSE	Q9DCS9	NDUBA_MOUSE	Ndufb10	176	Mus musculus	1:Experimental evidence at protein level	NADH dehydrogenase [ubiquinone] 1 beta subcomplex subunit 10	1	0.999	10	104	104	104	9	10	8	7	8	9	5	8	8	11	10	11	9	10	8	7	8	9	5	8	8	11	10	11	9	10	8	7	8	9	5	8	8	11	10	11	2030490750	2388339970	2370867460	2383947780	2324503300	2195770370	2380598780	2228272640	2122065020	2690507260	2556732420	2202802430	329412224	389286656	387561472	400841088	376069664	378478560	381981504	372250944	351244128	469090880	427948576	402447040
sp|Q9DCT1|AKCL2_MOUSE	Q9DCT1	AKCL2_MOUSE	Akr1e2	301	Mus musculus	1:Experimental evidence at protein level	1,5-anhydro-D-fructose reductase	1	0.999	11	47	47	59	2	3	5	3	3	6	4	2	6	4	5	4	2	3	5	3	3	6	4	2	6	4	5	4	3	3	5	5	5	7	5	3	7	5	6	5	568854720	541854660	800503740	719574530	708561600	587977340	805067460	632326910	878473980	568287360	650193410	652030400	128918456	122792984	136269184	143598368	149862768	130114720	132651048	131437176	147702480	128552352	140106976	144709200
sp|Q9DCT2|NDUS3_MOUSE	Q9DCT2	NDUS3_MOUSE	Ndufs3	263	Mus musculus	1:Experimental evidence at protein level	NADH dehydrogenase [ubiquinone] iron-sulfur protein 3, mitochondrial	1	0.999	18	177	177	177	18	15	16	15	15	11	14	13	14	16	13	17	18	15	16	15	15	11	14	13	14	16	13	17	18	15	16	15	15	11	14	13	14	16	13	17	4350512100	4176865280	4217179390	4193260540	4407400400	4200156670	4294657020	3725288450	3939483390	4651145200	4071983620	4354820600	657494780	644349380	634053440	608146500	655405380	582812670	622125500	523570176	596466370	661788540	586953860	621109760
sp|Q9DCT5|SDF2_MOUSE	Q9DCT5	SDF2_MOUSE	Sdf2	211	Mus musculus	1:Experimental evidence at protein level	Stromal cell-derived factor 2	1	0.999	6	23	23	23	1	3	2	3	1	1	2	1	2	3	3	1	1	3	2	3	1	1	2	1	2	3	3	1	1	3	2	3	1	1	2	1	2	3	3	1	405761056	305959424	296573376	349612416	357371232	327005408	420284128	426712704	425251392	447404160	420262752	422960064	163288064	146021776	146714704	173767056	160655824	161994544	178763296	178983280	161563840	218019360	197630512	166207584
sp|Q9DCT6|BAP18_MOUSE	Q9DCT6	BAP18_MOUSE	Bap18	171	Mus musculus	1:Experimental evidence at protein level	Chromatin complexes subunit BAP18	0.9808	0.999	1	7	7	7	1	1	1	0	0	1	1	0	0	1	0	1	1	1	1	0	0	1	1	0	0	1	0	1	1	1	1	0	0	1	1	0	0	1	0	1	61218412	60674488	56281348	50945444	48571856	55621628	57248776	60975708	59183972	49465464	51360048	52537176	0	0	0	0	0	0	0	0	0	0	0	0
sp|Q9DCT8|CRIP2_MOUSE	Q9DCT8	CRIP2_MOUSE	Crip2	208	Mus musculus	1:Experimental evidence at protein level	Cysteine-rich protein 2	0.9996	0.999	2	3	3	3	0	1	0	0	0	1	0	0	0	0	1	0	0	1	0	0	0	1	0	0	0	0	1	0	0	1	0	0	0	1	0	0	0	0	1	0	33742676	31166302	30357754	38065908	32392360	43845136	17526076	26846840	28243588	30061448	41059648	0	0	0	0	0	0	0	0	0	0	0	0	0
sp|Q9DCU6|RM04_MOUSE	Q9DCU6	RM04_MOUSE	Mrpl4	294	Mus musculus	1:Experimental evidence at protein level	Large ribosomal subunit protein uL4m	1	0.999	6	29	29	29	2	3	3	2	2	2	2	3	4	2	3	1	2	3	3	2	2	2	2	3	4	2	3	1	2	3	3	2	2	2	2	3	4	2	3	1	281143040	255208864	269084384	309271648	259963264	262182976	228450896	311095648	310730656	322965088	301272032	271744064	155496896	133689280	134984496	119914840	112574048	112019720	117241616	121850664	125315688	140481120	120909680	127203448
sp|Q9DCV4|RMD1_MOUSE	Q9DCV4	RMD1_MOUSE	Rmdn1	305	Mus musculus	1:Experimental evidence at protein level	Regulator of microtubule dynamics protein 1	1	0.9981	3	4	4	4	1	0	0	0	0	0	0	1	1	0	0	1	1	0	0	0	0	0	0	1	1	0	0	1	1	0	0	0	0	0	0	1	1	0	0	1	47258656	48883512	61693360	67591576	58934568	45729672	62883072	57408788	59932704	40450224	51239168	39794640	40370732	38286892	39206168	38710748	37730400	38018924	40337680	36361868	38134408	34375540	31573186	34724820
sp|Q9DCW4|ETFB_MOUSE	Q9DCW4	ETFB_MOUSE	Etfb	255	Mus musculus	1:Experimental evidence at protein level	Electron transfer flavoprotein subunit beta	1	0.999	16	249	249	249	20	24	19	19	19	21	21	20	22	21	21	22	20	24	19	19	19	21	21	20	22	21	21	22	20	24	19	19	19	21	21	20	22	21	21	22	8591463400	8521956400	8058724400	8217989100	8116023300	7457632300	8258758700	7938437600	7985866200	8972770300	8179383300	8120899100	1119386500	1082318210	1059360190	1043465540	1012156480	935510460	1070174590	1036208510	1049006910	1138051710	1042626240	1040538300
sp|Q9DCX2|ATP5H_MOUSE	Q9DCX2	ATP5H_MOUSE	Atp5pd	161	Mus musculus	1:Experimental evidence at protein level	ATP synthase subunit d, mitochondrial	1	0.999	15	273	273	273	19	24	25	25	24	21	22	24	21	23	23	22	19	24	25	25	24	21	22	24	21	23	23	22	19	24	25	25	24	21	22	24	21	23	23	22	17599682600	18264649700	18841997300	19915667500	19074230300	20163506200	19942328300	18724251600	18559336400	20090802200	19374889000	17769097200	2643087100	2808724480	2795836930	2935370240	2995414780	2793704700	2839215100	2767847680	2770296320	2907869700	3016030460	2738071550
sp|Q9DCX8|IYD1_MOUSE	Q9DCX8	IYD1_MOUSE	Iyd	285	Mus musculus	1:Experimental evidence at protein level	Iodotyrosine deiodinase 1	0.9808	0.999	1	9	9	9	1	1	0	1	1	1	0	1	0	1	1	1	1	1	0	1	1	1	0	1	0	1	1	1	1	1	0	1	1	1	0	1	0	1	1	1	58283432	57318668	54364924	79452072	69178344	67820072	51904760	61413256	56259500	82735216	83027584	73201496	0	0	0	0	0	0	0	0	0	0	0	0
sp|Q9DCZ1|GMPR1_MOUSE	Q9DCZ1	GMPR1_MOUSE	Gmpr	345	Mus musculus	1:Experimental evidence at protein level	GMP reductase 1	1	0.999	21	278	248	278	25	23	21	25	23	24	19	22	22	26	25	23	22	20	18	22	20	22	17	19	19	24	23	22	25	23	21	25	23	24	19	22	22	26	25	23	4580707800	4379243500	4779906000	4075665660	4243271420	4608377900	4484856300	4705236500	4866777100	4214364930	4798920700	5029790200	510951040	494382848	515184064	503199072	538102340	552351550	506313280	511747392	516711744	513099264	534989760	561308930
sp|Q9DCZ4|MIC26_MOUSE	Q9DCZ4	MIC26_MOUSE	Apoo	198	Mus musculus	1:Experimental evidence at protein level	MICOS complex subunit Mic26	1	0.999	6	30	30	30	2	4	3	3	4	1	1	3	1	2	3	3	2	4	3	3	4	1	1	3	1	2	3	3	2	4	3	3	4	1	1	3	1	2	3	3	529042304	655752700	571892160	654892540	574877570	607188350	564082560	423123552	544508220	645739650	637316480	589028740	232298544	325520960	276918656	323556640	277107840	311922944	273149568	263471792	253216352	286722496	260204304	270612736
sp|Q9DD03|RAB13_MOUSE	Q9DD03	RAB13_MOUSE	Rab13	202	Mus musculus	1:Experimental evidence at protein level	Ras-related protein Rab-13	0.9748	0.9987	3	2	2	29	0	1	0	0	0	0	0	0	0	0	1	0	0	1	0	0	0	0	0	0	0	0	1	0	2	4	2	2	2	2	2	2	3	2	4	2	0	0	0	0	0	0	0	0	0	0	0	0	0	0	0	0	0	0	0	0	0	0	0	0
sp|Q9DD18|DTD1_MOUSE	Q9DD18	DTD1_MOUSE	Dtd1	209	Mus musculus	1:Experimental evidence at protein level	D-aminoacyl-tRNA deacylase 1	1	0.999	7	63	63	63	4	6	5	6	7	6	4	5	5	4	6	5	4	6	5	6	7	6	4	5	5	4	6	5	4	6	5	6	7	6	4	5	5	4	6	5	560549250	457685440	551927870	527129120	551803070	503842528	391237280	507048576	476365664	407764448	440783488	446029440	120455528	112720080	122010088	110969896	114464960	105068072	93885696	106272808	103609960	98014192	95920856	92052008
sp|Q9EP52|TWSG1_MOUSE	Q9EP52	TWSG1_MOUSE	Twsg1	222	Mus musculus	1:Experimental evidence at protein level	Twisted gastrulation protein homolog 1	0.9996	0.999	2	6	6	6	0	0	0	1	1	0	0	0	1	1	1	1	0	0	0	1	1	0	0	0	1	1	1	1	0	0	0	1	1	0	0	0	1	1	1	1	0	42916856	39577528	67753216	55687020	60131740	46730464	37691272	51977632	72809648	63884924	61433852	0	0	0	0	0	0	0	0	0	0	0	0
sp|Q9EP53|TSC1_MOUSE	Q9EP53	TSC1_MOUSE	Tsc1	1161	Mus musculus	1:Experimental evidence at protein level	Hamartin	0.9996	0.999	3	5	5	5	2	0	0	1	0	0	1	0	0	0	1	0	2	0	0	1	0	0	1	0	0	0	1	0	2	0	0	1	0	0	1	0	0	0	1	0	311244064	12149428	10459131	123405456	0	13280457	306804128	37101456	41766084	13628767	115022008	41419380	156477120	0	0	103570632	0	0	182250832	52464608	48753644	0	101470760	0
sp|Q9EP69|SAC1_MOUSE	Q9EP69	SAC1_MOUSE	Sacm1l	587	Mus musculus	1:Experimental evidence at protein level	Phosphatidylinositol-3-phosphatase SAC1	1	0.999	20	165	165	165	13	13	15	14	14	14	13	14	11	14	16	14	13	13	15	14	14	14	13	14	11	14	16	14	13	13	15	14	14	14	13	14	11	14	16	14	1456352000	1504647680	1328035580	1500950530	1522832900	1430397700	1447958660	1323352190	1355648000	1593758720	1532012540	1390334460	197509408	209169968	201304480	211781888	208609216	207923104	198457120	200396640	200087952	220618256	206721824	196584096
sp|Q9EP72|EMC7_MOUSE	Q9EP72	EMC7_MOUSE	Emc7	241	Mus musculus	1:Experimental evidence at protein level	Endoplasmic reticulum membrane protein complex subunit 7	1	0.999	6	40	40	40	4	3	4	3	3	4	2	3	3	3	4	4	4	3	4	3	3	4	2	3	3	3	4	4	4	3	4	3	3	4	2	3	3	3	4	4	407939744	447390592	474917376	521182432	527403104	480797536	471856064	483775616	476345632	647738110	566245630	610285380	179478256	194777680	216392560	225547216	213849248	212868496	211165712	211198768	207400800	272322080	252068352	224889792
sp|Q9EP73|PD1L1_MOUSE	Q9EP73	PD1L1_MOUSE	Cd274	290	Mus musculus	1:Experimental evidence at protein level	Programmed cell death 1 ligand 1	0.9803	0.999	1	5	5	5	1	1	1	0	0	0	0	1	1	0	0	0	1	1	1	0	0	0	0	1	1	0	0	0	1	1	1	0	0	0	0	1	1	0	0	0	32255214	38030240	33250560	0	0	0	28121290	26708746	32935150	0	0	0	0	0	0	0	0	0	0	0	0	0	0	0
sp|Q9EP89|LACTB_MOUSE	Q9EP89	LACTB_MOUSE	Lactb	551	Mus musculus	1:Experimental evidence at protein level	Serine beta-lactamase-like protein LACTB, mitochondrial	1	0.999	7	40	40	40	4	4	4	4	3	2	3	2	5	3	3	3	4	4	4	4	3	2	3	2	5	3	3	3	4	4	4	4	3	2	3	2	5	3	3	3	366856512	297834784	417127040	305644736	354924064	356023936	316482688	291608416	370655296	383895264	268352176	286677152	91772744	93967128	97281360	103143104	98337096	96383928	95475824	97959872	82810032	98272504	82654888	99109696
sp|Q9EP97|SENP3_MOUSE	Q9EP97	SENP3_MOUSE	Senp3	568	Mus musculus	1:Experimental evidence at protein level	Sentrin-specific protease 3	1	0.999	8	31	31	31	2	4	1	3	2	2	2	3	4	3	4	1	2	4	1	3	2	2	2	3	4	3	4	1	2	4	1	3	2	2	2	3	4	3	4	1	144381840	212206320	192284480	192471488	128302184	129712824	144544768	216455072	123747600	173412192	231519648	194013120	73277976	81147832	71969488	55979256	60679480	72461624	72080792	64995720	65666268	55074108	51910692	63512972
sp|Q9EPB5|SERHL_MOUSE	Q9EPB5	SERHL_MOUSE	Serhl	311	Mus musculus	1:Experimental evidence at protein level	Serine hydrolase-like protein	1	0.999	4	33	33	33	3	4	4	3	2	2	2	3	2	1	3	4	3	4	4	3	2	2	2	3	2	1	3	4	3	4	4	3	2	2	2	3	2	1	3	4	376948480	415035232	381794496	369072032	371645088	376726208	366968896	379561536	294897248	389489760	306397760	382946112	110418872	120170624	111052328	105129024	106318176	109173264	105351592	109897008	100280592	109135416	101814856	112246152
sp|Q9EPC1|PARVA_MOUSE	Q9EPC1	PARVA_MOUSE	Parva	372	Mus musculus	1:Experimental evidence at protein level	Alpha-parvin	0.9996	0.999	2	2	2	2	0	0	1	0	0	0	0	1	0	0	0	0	0	0	1	0	0	0	0	1	0	0	0	0	0	0	1	0	0	0	0	1	0	0	0	0	0	37951688	26206538	39888424	32630702	21297116	35219560	32989860	22173240	35435420	36010308	27714158	0	26324110	16905248	30115762	22552178	0	21617360	21591680	0	26802262	26286854	19837936
sp|Q9EPE9|AT131_MOUSE	Q9EPE9	AT131_MOUSE	Atp13a1	1200	Mus musculus	1:Experimental evidence at protein level	Endoplasmic reticulum transmembrane helix translocase	1	0.999	36	248	248	248	22	21	22	20	20	20	22	18	14	24	23	22	22	21	22	20	20	20	22	18	14	24	23	22	22	21	22	20	20	20	22	18	14	24	23	22	3326052610	3331607810	3524665600	3373332480	3082390780	3025592580	3260472060	3121838080	3051520260	3458694400	3146269440	3263178500	261415984	263953664	273850528	256599136	240444480	247506288	251517328	241391856	245796096	267203952	248087888	259750528
sp|Q9EPJ9|ARFG1_MOUSE	Q9EPJ9	ARFG1_MOUSE	Arfgap1	414	Mus musculus	1:Experimental evidence at protein level	ADP-ribosylation factor GTPase-activating protein 1	1	0.999	5	20	20	20	1	2	1	3	2	2	2	1	1	3	1	1	1	2	1	3	2	2	2	1	1	3	1	1	1	2	1	3	2	2	2	1	1	3	1	1	166559632	144306736	164140560	205581552	163662880	185424032	181223504	169472912	173912928	152862832	158557216	190989936	103819264	111283784	107626264	132343688	100955224	133928304	106521344	117822792	112427080	106096432	108231224	117952064
sp|Q9EPK2|XRP2_MOUSE	Q9EPK2	XRP2_MOUSE	Rp2	347	Mus musculus	1:Experimental evidence at protein level	Protein XRP2	0.998	0.999	2	7	7	7	1	0	0	0	1	2	1	0	0	0	1	1	1	0	0	0	1	2	1	0	0	0	1	1	1	0	0	0	1	2	1	0	0	0	1	1	70644672	75272256	82283360	96612336	90379528	93562840	84225024	90625304	79856720	93393584	95734392	95862040	52531692	51346600	48504352	83787528	76020640	78591656	70192512	75227528	58484332	80064720	87168392	82128600
sp|Q9EPK6|SIL1_MOUSE	Q9EPK6	SIL1_MOUSE	Sil1	465	Mus musculus	1:Experimental evidence at protein level	Nucleotide exchange factor SIL1	1	0.999	3	7	7	7	2	1	0	1	0	0	1	1	1	0	0	0	2	1	0	1	0	0	1	1	1	0	0	0	2	1	0	1	0	0	1	1	1	0	0	0	74527696	78290096	55817112	38984704	18334756	69817104	52590364	42460304	68630688	72062176	41222664	60042464	33131866	31456844	30072026	28533390	0	28631272	27984446	28751910	29629940	28942016	29915784	24056652
sp|Q9EPK7|XPO7_MOUSE	Q9EPK7	XPO7_MOUSE	Xpo7	1087	Mus musculus	1:Experimental evidence at protein level	Exportin-7	1	0.999	13	43	43	43	5	4	3	5	4	1	4	2	4	3	3	5	5	4	3	5	4	1	4	2	4	3	3	5	5	4	3	5	4	1	4	2	4	3	3	5	440193280	199520400	287829728	393465248	421275968	370402368	294560736	427326688	288999008	373398080	292100928	467357280	99572480	95640912	101405048	111682896	100766392	102135416	88405720	99044368	98442792	93474680	105436392	112097608
sp|Q9EPL8|IPO7_MOUSE	Q9EPL8	IPO7_MOUSE	Ipo7	1038	Mus musculus	1:Experimental evidence at protein level	Importin-7	1	0.999	23	190	190	190	15	16	14	19	18	15	17	16	12	16	14	18	15	16	14	19	18	15	17	16	12	16	14	18	15	16	14	19	18	15	17	16	12	16	14	18	1235718660	1205838080	1203837310	1384081920	1398477060	1271281660	1028271170	1265831680	1132839040	1162247550	1104912770	1237893120	175801568	180332224	181050272	198167024	197657536	203723984	172690768	184801648	181868304	168209728	174821632	185551408
sp|Q9EPL9|ACOX3_MOUSE	Q9EPL9	ACOX3_MOUSE	Acox3	700	Mus musculus	1:Experimental evidence at protein level	Peroxisomal acyl-coenzyme A oxidase 3	1	0.999	3	4	4	4	0	0	0	0	0	1	0	0	0	2	1	0	0	0	0	0	0	1	0	0	0	2	1	0	0	0	0	0	0	1	0	0	0	2	1	0	0	13086607	18179110	21208252	25142078	20061140	17921464	16610120	17849656	27309768	26545962	15995508	0	0	0	0	0	0	0	0	0	0	0	0
sp|Q9EPN1|NBEA_MOUSE	Q9EPN1	NBEA_MOUSE	Nbea	2936	Mus musculus	1:Experimental evidence at protein level	Neurobeachin	1	0.999	8	39	38	39	0	2	3	4	3	6	4	5	2	2	5	3	0	2	3	4	3	6	4	4	2	2	5	3	0	2	3	4	3	6	4	5	2	2	5	3	14315630	31144988	60192136	116462240	101610096	147917856	63034376	129101384	92539840	37786188	128008184	105743184	0	34576968	35344956	40146100	37953204	38648628	35970372	40518852	35333572	28719218	40044224	38010348
sp|Q9EPQ8|TCF20_MOUSE	Q9EPQ8	TCF20_MOUSE	Tcf20	1987	Mus musculus	1:Experimental evidence at protein level	Transcription factor 20	0.9757	0.9987	1	1	1	1	0	0	0	0	0	0	0	1	0	0	0	0	0	0	0	0	0	0	0	1	0	0	0	0	0	0	0	0	0	0	0	1	0	0	0	0	0	0	0	0	4914517	0	0	4.40257e+06	0	0	4239281	0	0	0	0	0	0	0	0	0	0	0	0	0
sp|Q9EPR2|PG12A_MOUSE	Q9EPR2	PG12A_MOUSE	Pla2g12a	192	Mus musculus	1:Experimental evidence at protein level	Group XIIA secretory phospholipase A2	0.9808	0.999	1	6	6	6	1	1	0	0	1	0	1	0	1	0	1	0	1	1	0	0	1	0	1	0	1	0	1	0	1	1	0	0	1	0	1	0	1	0	1	0	206685008	208975184	202536208	187792064	190590336	154485872	160963888	190899648	176847136	181563248	162851152	222790976	0	0	0	0	0	0	0	0	0	0	0	0
sp|Q9EPR5|SORC2_MOUSE	Q9EPR5	SORC2_MOUSE	Sorcs2	1159	Mus musculus	1:Experimental evidence at protein level	VPS10 domain-containing receptor SorCS2	0.9422	0.9969	1	4	4	4	0	1	0	0	1	0	0	0	0	1	1	0	0	1	0	0	1	0	0	0	0	1	1	0	0	1	0	0	1	0	0	0	0	1	1	0	27149762	14170057	22421234	8338102	12157264	0	0	14081321	28309628	13302628	5.48243e+06	0	0	0	0	0	0	0	0	0	0	0	0	0
sp|Q9EPU0|RENT1_MOUSE	Q9EPU0	RENT1_MOUSE	Upf1	1124	Mus musculus	1:Experimental evidence at protein level	Regulator of nonsense transcripts 1	1	0.999	31	262	262	262	20	20	21	21	23	22	24	21	23	20	22	25	20	20	21	21	23	22	24	21	23	20	22	25	20	20	21	21	23	22	24	21	23	20	22	25	2622086910	2839596800	2852755460	3361730300	3270023680	2969679620	2833452290	2979255300	2707202820	3218092290	3253919230	3314992900	205417936	207203536	205852832	221293984	229448752	218891472	210464368	212052560	203632592	208911728	221471632	229909120
sp|Q9EPU4|CPSF1_MOUSE	Q9EPU4	CPSF1_MOUSE	Cpsf1	1441	Mus musculus	1:Experimental evidence at protein level	Cleavage and polyadenylation specificity factor subunit 1	1	0.999	17	109	108	109	9	9	8	7	8	11	8	9	8	11	9	12	9	9	8	7	8	10	8	9	8	11	9	12	9	9	8	7	8	11	8	9	8	11	9	12	634926910	680164160	654800450	757272190	711435840	590738820	773041470	708258690	703532290	799941760	811832580	720343550	115318736	113695960	101258960	115789752	108951736	118516856	118220576	112137928	111135504	138315312	119882936	114070816
sp|Q9EPV8|UBL5_MOUSE	Q9EPV8	UBL5_MOUSE	Ubl5	73	Mus musculus	1:Experimental evidence at protein level	Ubiquitin-like protein 5	0.9996	0.999	2	16	0	16	1	1	1	2	1	2	1	1	1	1	2	2	0	0	0	0	0	0	0	0	0	0	0	0	1	1	1	2	1	2	1	1	1	1	2	2	202119632	219503488	213783552	273493600	153722816	259875584	256825760	213807392	256187584	341414880	340629056	321567808	107942000	117258088	113068512	145028688	0	138464768	137267952	114119832	136925040	180348768	181988896	171440240	tr|A0A1Y7VKT9|A0A1Y7VKT9_MOUSE
sp|Q9EQ20|MMSA_MOUSE	Q9EQ20	MMSA_MOUSE	Aldh6a1	535	Mus musculus	1:Experimental evidence at protein level	Methylmalonate-semialdehyde/malonate-semialdehyde dehydrogenase [acylating], mitochondrial	1	0.999	15	69	69	69	8	4	5	6	7	5	5	5	4	8	7	5	8	4	5	6	7	5	5	5	4	8	7	5	8	4	5	6	7	5	5	5	4	8	7	5	694912960	750552640	532746336	696834430	821171460	764827140	694371260	523456512	526562816	1138815740	820872700	848258750	143627952	161004240	149763664	182033984	162537168	166204480	159366592	157093280	150542336	186329312	185006288	183681232
sp|Q9EQ28|DPOD3_MOUSE	Q9EQ28	DPOD3_MOUSE	Pold3	462	Mus musculus	1:Experimental evidence at protein level	DNA polymerase delta subunit 3	1	0.999	5	34	34	34	2	2	4	3	3	5	2	4	1	3	1	4	2	2	4	3	3	5	2	4	1	3	1	4	2	2	4	3	3	5	2	4	1	3	1	4	127242072	120298760	129637856	217766560	189912816	215987824	135449088	138424400	174791296	173270368	195506896	234057120	46946424	45961952	45954756	61438644	55559888	62059732	47403184	49022320	49336664	64659044	58321544	67292160
sp|Q9EQ61|PESC_MOUSE	Q9EQ61	PESC_MOUSE	Pes1	584	Mus musculus	1:Experimental evidence at protein level	Pescadillo homolog	1	0.999	14	89	89	89	7	8	7	6	7	10	7	8	7	8	5	9	7	8	7	6	7	10	7	8	7	8	5	9	7	8	7	6	7	10	7	8	7	8	5	9	1021844740	1020332350	959714880	831726140	867256770	863950910	964361540	820372160	930345600	953575620	841822980	886554690	186696208	188501024	175193456	162322368	164757280	171266832	183098496	179288992	169689248	182168976	155506544	165004048
sp|Q9EQ80|NIF3L_MOUSE	Q9EQ80	NIF3L_MOUSE	Nif3l1	376	Mus musculus	1:Experimental evidence at protein level	NIF3-like protein 1	1	0.999	12	95	95	95	10	10	11	8	8	7	9	5	7	8	6	6	10	10	11	8	8	7	9	5	7	8	6	6	10	10	11	8	8	7	9	5	7	8	6	6	1409133950	1366305540	1436250880	1098462590	936194370	1353550850	1257917440	919864830	1257838460	1155762430	1024794560	1231325950	212948832	221119296	228676672	180562144	184255232	203134736	187942960	176072496	209592736	175605584	173195536	190262912
sp|Q9EQC4|ELOV4_MOUSE	Q9EQC4	ELOV4_MOUSE	Elovl4	312	Mus musculus	1:Experimental evidence at protein level	Very long chain fatty acid elongase 4	0.9633	0.9981	1	2	2	2	1	0	0	0	0	1	0	0	0	0	0	0	1	0	0	0	0	1	0	0	0	0	0	0	1	0	0	0	0	1	0	0	0	0	0	0	0	0	0	0	0	0	0	0	0	0	0	0	0	0	0	0	0	0	0	0	0	0	0	0
sp|Q9EQC5|SCYL1_MOUSE	Q9EQC5	SCYL1_MOUSE	Scyl1	806	Mus musculus	1:Experimental evidence at protein level	N-terminal kinase-like protein	1	0.999	8	25	25	25	2	2	1	2	2	3	1	1	2	2	4	3	2	2	1	2	2	3	1	1	2	2	4	3	2	2	1	2	2	3	1	1	2	2	4	3	137607136	78201816	120164864	132989008	89981064	171628640	100427872	132443544	98545776	108355808	144335728	95536504	52740508	49044348	49058704	49189924	45536424	50474260	51533400	46284600	39090720	43314892	51038132	49031340
sp|Q9EQF6|DPYL5_MOUSE	Q9EQF6	DPYL5_MOUSE	Dpysl5	564	Mus musculus	1:Experimental evidence at protein level	Dihydropyrimidinase-related protein 5	1	0.999	17	115	115	115	7	10	7	11	10	14	10	10	7	9	11	9	7	10	7	11	10	14	10	10	7	9	11	9	7	10	7	11	10	14	10	10	7	9	11	9	1336997250	1340916220	803789310	1453020540	1316653310	1326925310	1147749890	1326834690	1286742780	1029959300	1255621120	889005820	306238272	295504384	296676480	358019264	347253632	387505024	282609728	301568864	288294688	299083936	326531008	354716384
sp|Q9EQG3|SCEL_MOUSE	Q9EQG3	SCEL_MOUSE	Scel	652	Mus musculus	1:Experimental evidence at protein level	Sciellin	0.9804	0.999	1	1	1	1	0	0	0	0	0	1	0	0	0	0	0	0	0	0	0	0	0	1	0	0	0	0	0	0	0	0	0	0	0	1	0	0	0	0	0	0	5974085	0	0	5710491	0	6.46569e+06	0	4.09297e+06	4188971	3.52557e+06	3.78609e+06	0	0	0	0	0	0	0	0	0	0	0	0	0
sp|Q9EQG7|ENPP5_MOUSE	Q9EQG7	ENPP5_MOUSE	Enpp5	477	Mus musculus	1:Experimental evidence at protein level	Ectonucleotide pyrophosphatase/phosphodiesterase family member 5	0.9808	0.999	1	8	8	8	1	0	0	1	1	1	0	1	0	1	1	1	1	0	0	1	1	1	0	1	0	1	1	1	1	0	0	1	1	1	0	1	0	1	1	1	63768964	54778452	44595676	47989512	40143160	51818448	51567624	54470164	44665132	50684448	34399728	47201032	0	0	0	0	0	0	0	0	0	0	0	0
sp|Q9EQG9|CERT_MOUSE	Q9EQG9	CERT_MOUSE	Cert1	624	Mus musculus	1:Experimental evidence at protein level	Ceramide transfer protein	0.9996	0.999	2	2	2	2	0	0	0	0	1	0	0	0	0	0	1	0	0	0	0	0	1	0	0	0	0	0	1	0	0	0	0	0	1	0	0	0	0	0	1	0	43857140	52930212	35869300	41013740	33367310	63452020	52238812	41034248	52701864	46174632	9080059	0	0	0	0	0	0	0	0	0	0	0	0	0
sp|Q9EQH2|ERAP1_MOUSE	Q9EQH2	ERAP1_MOUSE	Erap1	930	Mus musculus	1:Experimental evidence at protein level	Endoplasmic reticulum aminopeptidase 1	1	0.999	18	111	111	111	13	13	11	6	4	4	14	14	13	7	7	5	13	13	11	6	4	4	14	14	13	7	7	5	13	13	11	6	4	4	14	14	13	7	7	5	1564899710	1377158910	1436389890	442730976	369841664	384470976	1520737280	1555607940	1510418180	460670624	593959300	492622112	238535776	221659312	220947472	109041272	93074168	97361064	248283120	237191632	228640528	106750768	112907256	102120712
sp|Q9EQH3|VPS35_MOUSE	Q9EQH3	VPS35_MOUSE	Vps35	796	Mus musculus	1:Experimental evidence at protein level	Vacuolar protein sorting-associated protein 35	1	0.999	22	203	203	203	17	18	14	18	19	18	16	18	15	16	16	18	17	18	14	18	19	18	16	18	15	16	16	18	17	18	14	18	19	18	16	18	15	16	16	18	1866917630	1639225340	1682166780	1870368000	1910878340	1819144190	1751170690	1874381950	1768566400	1740120830	1937401340	2098906620	231583584	232214160	226927040	279235744	272043776	293745440	232476992	241252640	216794784	255345728	255468272	284046112
sp|Q9EQH4|TAF8_MOUSE	Q9EQH4	TAF8_MOUSE	Taf8	308	Mus musculus	2:Experimental evidence at transcript level	Transcription initiation factor TFIID subunit 8	0.9808	0.999	1	1	1	1	0	0	0	0	0	0	0	0	0	0	1	0	0	0	0	0	0	0	0	0	0	0	1	0	0	0	0	0	0	0	0	0	0	0	1	0	0	0	0	0	0	0	0	0	0	0	0	0	0	0	0	0	0	0	0	0	0	0	0	0
sp|Q9EQI8|RM46_MOUSE	Q9EQI8	RM46_MOUSE	Mrpl46	283	Mus musculus	1:Experimental evidence at protein level	Large ribosomal subunit protein mL46	1	0.999	13	110	110	110	10	10	9	10	7	8	8	8	9	12	9	10	10	10	9	10	7	8	8	8	9	12	9	10	10	10	9	10	7	8	8	8	9	12	9	10	3286538240	1328035460	1253783040	1241113980	1222845440	1209820540	1295948930	1179707140	1227650560	1355090820	1336950140	1299963900	280028768	274097152	258259248	260897200	257782448	242813664	267069712	252926576	249905424	281586944	266254560	265674128
sp|Q9EQK5|MVP_MOUSE	Q9EQK5	MVP_MOUSE	Mvp	861	Mus musculus	1:Experimental evidence at protein level	Major vault protein	1	0.999	32	179	179	179	24	18	23	9	11	8	21	23	17	8	10	7	24	18	23	9	11	8	21	23	17	8	10	7	24	18	23	9	11	8	21	23	17	8	10	7	2591102210	2041904640	2478685180	901177860	1227149440	1076089860	2240183040	2719183620	2393714940	814512190	863029700	864659200	224888528	212415232	217474240	123930880	122310896	126750392	210816784	224640432	226780800	96659880	105824632	121208368
sp|Q9EQP2|EHD4_MOUSE	Q9EQP2	EHD4_MOUSE	Ehd4	541	Mus musculus	1:Experimental evidence at protein level	EH domain-containing protein 4	1	0.999	9	12	11	25	1	3	2	2	1	1	0	0	0	2	0	0	1	3	1	2	1	1	0	0	0	2	0	0	2	4	3	4	2	2	2	1	1	3	0	1	505199744	476942912	461508256	401411168	335568096	421363232	432374272	283420160	390406016	417564000	284394336	358551328	208799184	222724096	211505968	187307184	185502800	205720976	183980704	178266560	170951808	190986928	178100368	174477392
sp|Q9EQQ2|YIPF5_MOUSE	Q9EQQ2	YIPF5_MOUSE	Yipf5	257	Mus musculus	1:Experimental evidence at protein level	Protein YIPF5	0.9996	0.999	2	21	21	21	2	2	2	2	2	1	2	2	2	2	1	1	2	2	2	2	2	1	2	2	2	2	1	1	2	2	2	2	2	1	2	2	2	2	1	1	344269184	359918368	351642880	356253152	339962784	351680096	309198720	322934784	332469056	404259616	382705632	370147008	305882592	314135136	311168256	304337696	298878080	298194912	281554240	282614528	288180544	345756800	335899840	292336960
sp|Q9EQQ9|OGA_MOUSE	Q9EQQ9	OGA_MOUSE	Oga	916	Mus musculus	1:Experimental evidence at protein level	Protein O-GlcNAcase	1	0.999	7	23	23	23	1	2	3	1	1	2	1	2	2	4	2	2	1	2	3	1	1	2	1	2	2	4	2	2	1	2	3	1	1	2	1	2	2	4	2	2	72579160	54777908	95604816	110861544	91222560	78744240	45199904	76474064	99965048	53678244	94101696	87993912	29960596	28906708	27742854	30523898	30233482	34540144	30054666	29106106	33210208	37617204	33980568	33872196
sp|Q9EQS3|MYCBP_MOUSE	Q9EQS3	MYCBP_MOUSE	Mycbp	103	Mus musculus	1:Experimental evidence at protein level	c-Myc-binding protein	1	0.999	3	14	14	14	1	1	1	1	1	2	1	1	2	1	1	1	1	1	1	1	1	2	1	1	2	1	1	1	1	1	1	1	1	2	1	1	2	1	1	1	284231552	216233152	176077664	247620256	221697088	201125408	190553840	213800816	214978032	159088624	206250800	162395376	208414208	166610704	132563920	189577088	178217312	147039888	147044864	153780720	154066848	161958640	143850016	0
sp|Q9EQT6|SYT13_MOUSE	Q9EQT6	SYT13_MOUSE	Syt13	426	Mus musculus	1:Experimental evidence at protein level	Synaptotagmin-13	1	0.999	5	20	20	20	1	1	0	1	3	3	1	1	0	3	4	2	1	1	0	1	3	3	1	1	0	3	4	2	1	1	0	1	3	3	1	1	0	3	4	2	24545674	28038460	16613869	50098832	24354160	59459240	41723304	21944312	18903650	93464272	101051448	104937208	16558418	19262262	0	25493304	0	34791176	21347634	0	0	33673520	31794238	46829496
sp|Q9EQU5|SET_MOUSE	Q9EQU5	SET_MOUSE	Set	289	Mus musculus	1:Experimental evidence at protein level	Protein SET	1	0.999	13	136	136	136	11	10	11	10	14	12	11	10	10	12	12	13	11	10	11	10	14	12	11	10	10	12	12	13	11	10	11	10	14	12	11	10	10	12	12	13	4697919000	4424543700	4879738900	4838908900	4664355800	4229559550	4187516930	4453674000	4474481200	3969431810	4204090370	4490283000	994942020	920218050	1044436990	978212160	977993410	863200640	906141310	909692860	937952700	778143230	854136450	949387200
sp|Q9EQZ6|RPGF4_MOUSE	Q9EQZ6	RPGF4_MOUSE	Rapgef4	1011	Mus musculus	1:Experimental evidence at protein level	Rap guanine nucleotide exchange factor 4	0.9996	0.999	2	7	7	7	0	0	0	1	1	1	0	0	0	2	1	1	0	0	0	1	1	1	0	0	0	2	1	1	0	0	0	1	1	1	0	0	0	2	1	1	25044496	0	19430860	41622848	32632252	32470914	28196256	28071152	5348583	37416204	17197368	26734658	12736808	0	12412480	32802946	25403060	26707162	22046218	21929224	0	29253462	0	0
sp|Q9ER00|STX12_MOUSE	Q9ER00	STX12_MOUSE	Stx12	274	Mus musculus	1:Experimental evidence at protein level	Syntaxin-12	1	0.999	10	51	51	51	3	4	4	5	4	2	5	5	3	4	5	7	3	4	4	5	4	2	5	5	3	4	5	7	3	4	4	5	4	2	5	5	3	4	5	7	413953536	493270208	462149056	715973310	643014720	537922050	524312640	638372350	576708220	500879648	654825090	709701700	120803896	128465000	119091120	161139920	154224272	158135808	132379096	145565728	130771056	135674112	156739568	160107168
sp|Q9ER38|TOR3A_MOUSE	Q9ER38	TOR3A_MOUSE	Tor3a	385	Mus musculus	1:Experimental evidence at protein level	Torsin-3A	0.9808	0.999	1	1	1	1	0	0	0	0	0	0	0	1	0	0	0	0	0	0	0	0	0	0	0	1	0	0	0	0	0	0	0	0	0	0	0	1	0	0	0	0	28901610	34441176	41766392	17574816	16014368	0	41230928	37292196	34307344	19945930	17821228	23203454	0	0	0	0	0	0	0	0	0	0	0	0
sp|Q9ER39|TOR1A_MOUSE	Q9ER39	TOR1A_MOUSE	Tor1a	333	Mus musculus	1:Experimental evidence at protein level	Torsin-1A	1	0.999	3	9	9	9	1	1	1	1	0	1	1	0	1	0	0	2	1	1	1	1	0	1	1	0	1	0	0	2	1	1	1	1	0	1	1	0	1	0	0	2	149570496	154978816	144398192	101282816	102573312	125733360	148686992	84783176	111933560	143059536	91015688	130771712	78767360	83279928	76442456	63825352	64314816	67425736	68644200	51887312	59999784	69996968	56722100	61278184
sp|Q9ER41|TOR1B_MOUSE	Q9ER41	TOR1B_MOUSE	Tor1b	336	Mus musculus	1:Experimental evidence at protein level	Torsin-1B	1	0.999	9	81	81	81	7	7	8	6	6	6	9	6	8	5	7	6	7	7	8	6	6	6	9	6	8	5	7	6	7	7	8	6	6	6	9	6	8	5	7	6	509633920	668590270	638308540	570678140	591511420	586802050	624214270	435448512	462497888	567570620	539293060	467769664	134213192	140407776	126342280	115495896	117940136	116744768	125727072	113371776	119516432	112153160	112588464	117917568
sp|Q9ER69|FL2D_MOUSE	Q9ER69	FL2D_MOUSE	Wtap	396	Mus musculus	1:Experimental evidence at protein level	Pre-mRNA-splicing regulator WTAP	1	0.999	5	42	42	42	3	4	3	4	5	4	3	3	2	4	3	4	3	4	3	4	5	4	3	3	2	4	3	4	3	4	3	4	5	4	3	3	2	4	3	4	110851728	96636000	88795096	120307760	128391704	103340448	141465008	133848272	124321856	114680896	124793912	86101392	42006628	37020300	34365052	34951008	37385696	39170332	41482856	37541764	37273180	44233100	39201412	32453260
sp|Q9ER72|SYCC_MOUSE	Q9ER72	SYCC_MOUSE	Cars1	831	Mus musculus	1:Experimental evidence at protein level	Cysteine--tRNA ligase, cytoplasmic	1	0.999	23	88	88	88	11	11	13	5	5	5	10	8	6	2	6	6	11	11	13	5	5	5	10	8	6	2	6	6	11	11	13	5	5	5	10	8	6	2	6	6	1197697020	1141193980	1170107390	845882620	746818690	684870020	1044181380	1043201470	1053956990	622225020	656962240	759779460	163630304	151341472	162239712	120303328	120704088	120898144	144143584	145243152	142650656	103478560	108400328	110578672
sp|Q9ER73|ELP4_MOUSE	Q9ER73	ELP4_MOUSE	Elp4	422	Mus musculus	1:Experimental evidence at protein level	Elongator complex protein 4	1	0.999	4	17	17	17	2	3	1	1	2	1	1	2	0	1	2	1	2	3	1	1	2	1	1	2	0	1	2	1	2	3	1	1	2	1	1	2	0	1	2	1	15528074	39655312	30326576	26020312	18345746	19951704	18295154	34590768	20857376	28952500	29672784	13158041	0	16766892	20778402	17160306	0	0	0	23111242	0	19961448	17906062	0
sp|Q9ER80|RTP4_MOUSE	Q9ER80	RTP4_MOUSE	Rtp4	249	Mus musculus	1:Experimental evidence at protein level	Receptor-transporting protein 4	0.9806	0.999	1	1	1	1	0	1	0	0	0	0	0	0	0	0	0	0	0	1	0	0	0	0	0	0	0	0	0	0	0	1	0	0	0	0	0	0	0	0	0	0	19833946	8949464	0	0	0	0	0	15921095	19883828	0	0	0	0	0	0	0	0	0	0	0	0	0	0	0
sp|Q9ER88|RT29_MOUSE	Q9ER88	RT29_MOUSE	Dap3	391	Mus musculus	1:Experimental evidence at protein level	Small ribosomal subunit protein mS29	1	0.999	13	136	136	136	9	11	13	12	12	11	12	11	14	9	11	11	9	11	13	12	12	11	12	11	14	9	11	11	9	11	13	12	12	11	12	11	14	9	11	11	1509942780	1741047680	1672984060	1631393790	1643338750	1703921540	1522519300	1532309760	1643026940	1700825600	1468278400	1698967680	261970288	292219232	274421568	262776528	262432640	267195728	260388096	250382464	262165504	255784752	223057520	277312480
sp|Q9ERA6|TFP11_MOUSE	Q9ERA6	TFP11_MOUSE	Tfip11	838	Mus musculus	1:Experimental evidence at protein level	Tuftelin-interacting protein 11	1	0.999	7	33	33	33	1	2	3	3	5	2	2	4	2	2	4	3	1	2	3	3	5	2	2	4	2	2	4	3	1	2	3	3	5	2	2	4	2	2	4	3	187320496	192895264	181597600	230824032	224122560	220765008	101994248	212064336	209885696	207924432	258218208	139324544	46457496	49468620	43596100	52126724	50556560	53532316	49468004	54435728	45797636	54333716	52317556	46816056
sp|Q9ERB0|SNP29_MOUSE	Q9ERB0	SNP29_MOUSE	Snap29	260	Mus musculus	1:Experimental evidence at protein level	Synaptosomal-associated protein 29	0.9806	0.999	1	1	1	1	0	0	0	1	0	0	0	0	0	0	0	0	0	0	0	1	0	0	0	0	0	0	0	0	0	0	0	1	0	0	0	0	0	0	0	0	0	0	0	16096851	16430624	0	0	0	0	0	0	0	0	0	0	0	0	0	0	0	0	0	0	0
sp|Q9ERD7|TBB3_MOUSE	Q9ERD7	TBB3_MOUSE	Tubb3	450	Mus musculus	1:Experimental evidence at protein level	Tubulin beta-3 chain	1	0.999	36	971	238	971	82	82	87	78	81	75	87	83	84	77	76	79	20	24	24	18	18	14	21	24	21	18	17	19	82	82	87	78	81	75	87	83	84	77	76	79	137945530000	137461629000	138326147000	115616457000	120794210000	131839271000	133844836000	129294107000	136231010000	129843446000	128899351000	136596783000	12522522600	12504882200	12825408500	9992847400	10777359400	10943761400	12740161500	12607706100	12250456100	10847089700	9819250700	11790343200
sp|Q9ERE7|MESD_MOUSE	Q9ERE7	MESD_MOUSE	Mesd	224	Mus musculus	1:Experimental evidence at protein level	LRP chaperone MESD	1	0.999	7	87	87	87	6	6	7	8	6	7	7	7	9	7	8	9	6	6	7	8	6	7	7	7	9	7	8	9	6	6	7	8	6	7	7	7	9	7	8	9	1599870080	1469578370	1519077120	1775137660	1919832580	1805885180	1927835390	1938851200	1640275580	2075854080	1808899710	1892783740	458100768	449073952	440262016	510682816	514533600	461380160	514656064	526758848	487528800	543929730	515212096	499043200
sp|Q9ERF3|SKI8_MOUSE	Q9ERF3	SKI8_MOUSE	Skic8	305	Mus musculus	1:Experimental evidence at protein level	Superkiller complex protein 8	1	0.999	11	137	137	137	8	11	11	14	10	12	11	11	10	12	14	13	8	11	11	14	10	12	11	11	10	12	14	13	8	11	11	14	10	12	11	11	10	12	14	13	1393122180	1443009660	1335760770	1598013700	1497338370	1663066240	1524642180	1498959740	1515950080	1448215040	1592020220	1501244420	243559008	256008512	240343488	284581920	270346496	300888704	276608064	271302272	271786048	265482592	290938208	271706048
sp|Q9ERG0|LIMA1_MOUSE	Q9ERG0	LIMA1_MOUSE	Lima1	753	Mus musculus	1:Experimental evidence at protein level	LIM domain and actin-binding protein 1	1	0.999	26	202	190	202	20	19	15	19	15	15	21	14	18	11	18	17	19	18	14	18	14	14	20	13	18	9	17	16	20	19	15	19	15	15	21	14	18	11	18	17	2316262140	2544381440	2481571580	2302863360	2100451070	2192268540	2597419780	2481881860	2701248000	1753748740	1746412800	1960790660	260066128	261885056	245322400	232429280	233350576	210713472	262286240	261026976	260665552	212755216	215102176	202772496
sp|Q9ERG2|STRN3_MOUSE	Q9ERG2	STRN3_MOUSE	Strn3	796	Mus musculus	1:Experimental evidence at protein level	Striatin-3	1	0.999	9	43	43	78	4	3	4	3	3	4	3	4	4	3	5	3	4	3	4	3	3	4	3	4	4	3	5	3	7	5	7	6	5	8	6	7	8	6	8	5	675648900	714801020	444425408	777669060	767898180	772095810	756859200	827862530	791487680	553155140	788735490	844366780	249437184	262098192	249744160	276228832	282078656	272322752	278730496	297548704	280508480	284564512	294918112	289041536
sp|Q9ERH4|NUSAP_MOUSE	Q9ERH4	NUSAP_MOUSE	Nusap1	427	Mus musculus	1:Experimental evidence at protein level	Nucleolar and spindle-associated protein 1	0.9998	0.999	3	14	14	14	1	0	0	1	2	1	2	1	2	2	1	1	1	0	0	1	2	1	2	1	2	2	1	1	1	0	0	1	2	1	2	1	2	2	1	1	0	0	9404273	14406164	39772612	25700984	12470558	20315504	32999352	53039672	58757468	27551794	0	0	0	0	21667658	0	0	0	18299162	29472300	32248010	0
sp|Q9ERH6|MOAP1_MOUSE	Q9ERH6	MOAP1_MOUSE	Moap1	352	Mus musculus	1:Experimental evidence at protein level	Modulator of apoptosis 1	0.9996	0.999	1	4	4	4	0	0	0	0	0	1	1	0	0	1	1	0	0	0	0	0	0	1	1	0	0	1	1	0	0	0	0	0	0	1	1	0	0	1	1	0	0	0	4627394	12947268	10517350	12353212	1.64158e+06	0	0	8356484	14214116	0	0	0	0	9754129	6855186	0	0	0	0	0	10479112	0
sp|Q9ERI2|RB27A_MOUSE	Q9ERI2	RB27A_MOUSE	Rab27a	221	Mus musculus	1:Experimental evidence at protein level	Ras-related protein Rab-27A	1	0.999	6	58	34	58	4	4	5	6	5	4	4	4	4	5	7	6	2	2	3	3	3	3	2	2	2	3	5	4	4	4	5	6	5	4	4	4	4	5	7	6	482248032	527121792	496555936	611764220	607108610	551885120	475012992	422622752	435034336	740032960	540800510	589254720	138671744	144984080	146135664	159837680	151851264	161575360	138569152	124776760	123807160	200179856	149066224	173137696
sp|Q9ERI5|JMJD6_MOUSE	Q9ERI5	JMJD6_MOUSE	Jmjd6	403	Mus musculus	1:Experimental evidence at protein level	Bifunctional arginine demethylase and lysyl-hydroxylase JMJD6	1	0.999	9	55	55	55	3	2	3	5	5	5	3	6	5	6	7	5	3	2	3	5	5	5	3	6	5	6	7	5	3	2	3	5	5	5	3	6	5	6	7	5	275457632	267170464	418105408	503476992	535625824	519281536	414157120	618069380	578343810	669613570	538806780	524073664	134586720	128904496	141718000	161089008	170673520	178635888	138726832	130166152	144548016	157733104	173665872	172922832
sp|Q9ERI6|RDH14_MOUSE	Q9ERI6	RDH14_MOUSE	Rdh14	334	Mus musculus	1:Experimental evidence at protein level	Retinol dehydrogenase 14	1	0.999	12	51	46	51	6	1	9	6	6	2	2	3	3	5	3	5	6	1	8	5	5	2	2	2	3	5	3	4	6	1	9	6	6	2	2	3	3	5	3	5	418071840	265488416	257552656	324141760	316747072	194852400	277631616	168930784	213473600	324767488	275412192	294793856	81277568	77162384	77916136	77834720	80914776	75007984	78132096	68112360	78139568	87222160	70210248	78643896
sp|Q9ERK4|XPO2_MOUSE	Q9ERK4	XPO2_MOUSE	Cse1l	971	Mus musculus	1:Experimental evidence at protein level	Exportin-2	1	0.999	38	403	403	403	31	36	32	36	36	36	31	36	29	28	38	34	31	36	32	36	36	36	31	36	29	28	38	34	31	36	32	36	36	36	31	36	29	28	38	34	5753416700	5590044200	5648122900	6019061200	5657089500	6048502300	5054001200	5842648100	5279329300	5003994100	5577239000	5659625000	592383420	584199100	566754560	622590980	588676800	620503620	542997250	580313020	571134980	542649980	583471940	572426620
sp|Q9ERN0|SCAM2_MOUSE	Q9ERN0	SCAM2_MOUSE	Scamp2	329	Mus musculus	1:Experimental evidence at protein level	Secretory carrier-associated membrane protein 2	0.9808	0.999	1	7	7	7	0	1	1	0	1	0	0	1	1	1	0	1	0	1	1	0	1	0	0	1	1	1	0	1	0	1	1	0	1	0	0	1	1	1	0	1	0	130798680	108680304	0	119356176	0	0	104404664	130459544	119660896	0	120743296	0	0	0	0	0	0	0	0	0	0	0	0
sp|Q9ERR7|SEP15_MOUSE	Q9ERR7	SEP15_MOUSE	Selenof	162	Mus musculus	1:Experimental evidence at protein level	Selenoprotein F	1	0.999	9	61	61	61	7	5	5	5	5	3	5	5	4	6	7	4	7	5	5	5	5	3	5	5	4	6	7	4	7	5	5	5	5	3	5	5	4	6	7	4	1137682430	1296153860	1273364740	1106519420	1200503420	1087237760	1164504960	1221013760	1281868670	1070867970	1317995780	1117936770	478331424	479772960	490487136	405250112	404295072	371683680	469453088	467662240	474228640	408187904	436279232	397948064
sp|Q9ERS2|NDUAD_MOUSE	Q9ERS2	NDUAD_MOUSE	Ndufa13	144	Mus musculus	1:Experimental evidence at protein level	NADH dehydrogenase [ubiquinone] 1 alpha subcomplex subunit 13	1	0.999	8	83	83	83	6	7	7	7	7	7	8	8	5	8	6	7	6	7	7	7	7	7	8	8	5	8	6	7	6	7	7	7	7	7	8	8	5	8	6	7	1574278140	1763515140	1692747260	1750738300	1509439100	1430621440	1656106110	1452448510	1468359940	2215307010	1266584190	1385850370	464374848	521823264	477533152	467953728	459738880	460940480	486790720	479251616	443101184	601433860	417050368	437929984
sp|Q9ERS5|PKHA2_MOUSE	Q9ERS5	PKHA2_MOUSE	Plekha2	425	Mus musculus	1:Experimental evidence at protein level	Pleckstrin homology domain-containing family A member 2	1	0.999	4	9	9	9	1	3	0	0	0	0	0	1	2	1	1	0	1	3	0	0	0	0	0	1	2	1	1	0	1	3	0	0	0	0	0	1	2	1	1	0	89677520	81982368	92136024	55235472	27055780	80330920	69958824	83298040	73091096	66088552	26864024	60248168	41812840	36222256	38312724	31220240	0	35319416	31902872	35970428	34316880	29199610	0	25234850
sp|Q9ERT9|PPR1A_MOUSE	Q9ERT9	PPR1A_MOUSE	Ppp1r1a	171	Mus musculus	1:Experimental evidence at protein level	Protein phosphatase 1 regulatory subunit 1A	0.9996	0.999	2	12	12	12	2	0	1	1	1	1	1	1	1	1	1	1	2	0	1	1	1	1	1	1	1	1	1	1	2	0	1	1	1	1	1	1	1	1	1	1	30116656	0	31081804	61909036	63686180	56620232	25530108	34405984	25958304	44434704	59187312	38660272	0	0	0	0	0	0	0	0	0	0	0	0
sp|Q9ERU3|ZNF22_MOUSE	Q9ERU3	ZNF22_MOUSE	Znf22	237	Mus musculus	1:Experimental evidence at protein level	Zinc finger protein 22	0.9599	0.9901	3	3	3	22	0	0	1	0	0	0	0	1	1	0	0	0	0	0	1	0	0	0	0	1	1	0	0	0	2	2	2	1	2	2	1	3	3	1	2	1	0	0	7.25168e+06	0	0	0	0	4552477	0	0	0	0	0	0	0	0	0	0	0	0	0	0	0	0
sp|Q9ERU9|RBP2_MOUSE	Q9ERU9	RBP2_MOUSE	Ranbp2	3053	Mus musculus	1:Experimental evidence at protein level	E3 SUMO-protein ligase RanBP2	1	0.999	73	538	538	538	42	50	48	43	50	48	43	43	38	43	45	45	42	50	48	43	50	48	43	43	38	43	45	45	42	50	48	43	50	48	43	43	38	43	45	45	4903075300	4922293800	4833217000	5447785000	5376175600	5457672200	5014319100	4736179200	4751462400	5572947500	5258010100	4626327000	600570050	595095870	588939710	651630140	618080960	618305600	602873470	569662210	568756160	652514500	601467520	563154240
sp|Q9ES00|UBE4B_MOUSE	Q9ES00	UBE4B_MOUSE	Ube4b	1173	Mus musculus	1:Experimental evidence at protein level	Ubiquitin conjugation factor E4 B	1	0.999	17	67	67	67	5	5	3	4	5	7	6	4	6	7	6	9	5	5	3	4	5	7	6	4	6	7	6	9	5	5	3	4	5	7	6	4	6	7	6	9	446861952	383699936	374288672	516115296	342988704	457354048	454723488	461487072	455301792	449229952	511570688	547820990	78398640	76786752	79337584	86142016	71990144	78804032	84613704	93135456	84919616	82463168	91939096	94783928
sp|Q9ES56|TPPC4_MOUSE	Q9ES56	TPPC4_MOUSE	Trappc4	219	Mus musculus	1:Experimental evidence at protein level	Trafficking protein particle complex subunit 4	0.9808	0.999	1	9	9	9	0	1	1	0	1	0	1	1	1	1	1	1	0	1	1	0	1	0	1	1	1	1	1	1	0	1	1	0	1	0	1	1	1	1	1	1	0	102059104	65094236	0	69566888	0	32422534	0	0	37908892	94092536	91122744	0	0	0	0	0	0	0	0	0	0	0	0
sp|Q9ES89|EXTL2_MOUSE	Q9ES89	EXTL2_MOUSE	Extl2	330	Mus musculus	1:Experimental evidence at protein level	Exostosin-like 2	0.9989	0.9989	2	6	6	6	2	0	0	1	0	0	0	0	0	2	1	0	2	0	0	1	0	0	0	0	0	2	1	0	2	0	0	1	0	0	0	0	0	2	1	0	83734416	46943968	84685296	67525760	57146304	50273264	55207644	68889688	46528444	96136848	126690096	68450184	0	0	57306964	43732468	0	0	0	44501688	0	0	86752848	0
sp|Q9ES97|RTN3_MOUSE	Q9ES97	RTN3_MOUSE	Rtn3	964	Mus musculus	1:Experimental evidence at protein level	Reticulon-3	1	0.999	5	73	68	73	5	6	7	5	6	7	5	7	5	8	6	6	5	5	6	5	6	6	5	7	5	7	6	5	5	6	7	5	6	7	5	7	5	8	6	6	2063491840	1931891710	2132533890	2359266050	2111909630	2416618240	1994083460	1999538820	1917248260	2940275200	2291132930	2393559550	1109331580	1076948860	1155584380	1200223740	1196331390	1235575170	1083477250	1057050940	1017071040	1372347140	1228535420	1255555970
sp|Q9ESC8|AFF4_MOUSE	Q9ESC8	AFF4_MOUSE	Aff4	1160	Mus musculus	1:Experimental evidence at protein level	AF4/FMR2 family member 4	1	0.999	3	5	5	5	0	0	0	2	1	1	0	0	1	0	0	0	0	0	0	2	1	1	0	0	1	0	0	0	0	0	0	2	1	1	0	0	1	0	0	0	27303756	21855432	25733960	30972140	36314524	36615720	19723950	15917148	19320702	37354888	15451656	29140770	20114090	0	19687286	24243274	27654918	28372170	0	0	11766513	29979480	0	0
sp|Q9ESE1|LRBA_MOUSE	Q9ESE1	LRBA_MOUSE	Lrba	2856	Mus musculus	1:Experimental evidence at protein level	Lipopolysaccharide-responsive and beige-like anchor protein	1	0.999	5	7	7	8	1	1	0	0	1	1	1	1	1	0	0	0	1	1	0	0	1	1	1	1	1	0	0	0	1	1	0	0	1	1	1	2	1	0	0	0	15852224	28320496	16155833	39300940	21502188	18307834	32485440	14371481	11427021	4865229	34581592	10848890	11006755	10328252	0	20532172	20685600	13372648	12934717	0	0	0	21432780	0
sp|Q9ESG4|CLTRN_MOUSE	Q9ESG4	CLTRN_MOUSE	Cltrn	222	Mus musculus	1:Experimental evidence at protein level	Collectrin	1	0.999	3	12	12	12	0	1	0	3	1	2	1	1	0	0	1	2	0	1	0	3	1	2	1	1	0	0	1	2	0	1	0	3	1	2	1	1	0	0	1	2	24564808	60635672	37744244	149331680	93042128	144340832	34893772	47117676	44445564	97278800	61917704	112754176	0	26077772	0	73335520	46000236	61122604	18951520	35242816	25562386	47841008	48484992	53669316
sp|Q9ESG8|ZDH16_MOUSE	Q9ESG8	ZDH16_MOUSE	Zdhhc16	361	Mus musculus	1:Experimental evidence at protein level	Palmitoyltransferase ZDHHC16	0.9762	0.9988	1	1	1	1	0	0	0	0	0	0	0	0	1	0	0	0	0	0	0	0	0	0	0	0	1	0	0	0	0	0	0	0	0	0	0	0	1	0	0	0	0	0	0	0	0	0	0	0	1.98231e+06	0	2.14651e+06	0	0	0	0	0	0	0	0	0	0	0	0	0
sp|Q9ESJ0|XPO4_MOUSE	Q9ESJ0	XPO4_MOUSE	Xpo4	1151	Mus musculus	1:Experimental evidence at protein level	Exportin-4	0.9998	0.999	3	6	6	6	0	1	0	1	0	1	0	0	0	0	1	2	0	1	0	1	0	1	0	0	0	0	1	2	0	1	0	1	0	1	0	0	0	0	1	2	7.12101e+06	0	10854008	17914880	21893694	33470056	10361023	29021616	21536426	28285304	21646462	32146788	0	0	0	13290862	0	20960678	0	20430864	15315763	21023166	0	22487460
sp|Q9ESJ7|IKBP1_MOUSE	Q9ESJ7	IKBP1_MOUSE	Irak1bp1	259	Mus musculus	1:Experimental evidence at protein level	Interleukin-1 receptor-associated kinase 1-binding protein 1	0.9025	0.9945	1	1	1	1	0	0	0	0	0	1	0	0	0	0	0	0	0	0	0	0	0	1	0	0	0	0	0	0	0	0	0	0	0	1	0	0	0	0	0	0	0	0	0	0	0	4458556	0	0	4258164	0	4417538	0	0	0	0	0	0	0	0	0	0	0	0	0
sp|Q9ESP1|SDF2L_MOUSE	Q9ESP1	SDF2L_MOUSE	Sdf2l1	221	Mus musculus	1:Experimental evidence at protein level	Stromal cell-derived factor 2-like protein 1	1	0.999	9	121	121	121	10	10	8	13	11	9	7	12	13	8	9	11	10	10	8	13	11	9	7	12	13	8	9	11	10	10	8	13	11	9	7	12	13	8	9	11	2005641860	2227080960	2153067520	2274065150	2422007810	2580397570	2168123650	2161266430	1900717310	2368048900	2181093890	2291905790	523481056	592214660	589378500	593070660	633824000	636397700	580152380	573696900	514459616	607682690	579698880	575638020
sp|Q9EST1|GSDMA_MOUSE	Q9EST1	GSDMA_MOUSE	Gsdma	446	Mus musculus	1:Experimental evidence at protein level	Gasdermin-A	1	0.999	5	36	19	36	4	2	3	2	3	4	2	3	4	3	4	2	3	1	1	1	2	2	1	1	2	2	2	1	4	2	3	2	3	4	2	3	4	3	4	2	106734960	113138536	101306240	91352504	92872928	174776992	48407320	86703040	126844072	70066064	94361712	78099888	64756440	60268592	56080636	51973816	52476636	74287992	38325376	45273216	65427216	45841240	53792496	55080500
sp|Q9EST3|4ET_MOUSE	Q9EST3	4ET_MOUSE	Eif4enif1	983	Mus musculus	1:Experimental evidence at protein level	Eukaryotic translation initiation factor 4E transporter	0.9795	0.9989	1	2	2	2	1	0	1	0	0	0	0	0	0	0	0	0	1	0	1	0	0	0	0	0	0	0	0	0	1	0	1	0	0	0	0	0	0	0	0	0	6.35498e+06	0	6289208	0	3249933	0	0	0	0	0	0	0	0	0	0	0	0	0	0	0	0	0	0	0
sp|Q9EST4|PSMG2_MOUSE	Q9EST4	PSMG2_MOUSE	Psmg2	264	Mus musculus	1:Experimental evidence at protein level	Proteasome assembly chaperone 2	1	0.999	3	43	43	43	3	3	3	4	3	3	4	4	4	4	4	4	3	3	3	4	3	3	4	4	4	4	4	4	3	3	3	4	3	3	4	4	4	4	4	4	317296736	355098720	319603840	335933248	319473792	332528768	310896640	371225024	344104448	281520256	356626048	343900064	173547936	184338272	167114512	178648192	167104992	178980448	174538688	195489024	182444704	146761776	185648096	182786176
sp|Q9EST5|AN32B_MOUSE	Q9EST5	AN32B_MOUSE	Anp32b	272	Mus musculus	1:Experimental evidence at protein level	Acidic leucine-rich nuclear phosphoprotein 32 family member B	1	0.999	11	81	81	108	9	7	8	7	5	4	8	7	9	5	6	6	9	7	8	7	5	4	8	7	9	5	6	6	11	10	11	9	8	7	8	7	11	9	9	8	3546168320	4283916540	4362721800	3639994370	3674490620	4454949900	4020534530	4171136260	4333041200	3137496060	3365111550	3548229380	1138785020	1106871420	1165774980	1233083140	1218523140	1201299330	1054627900	1142407940	1123981060	1059819390	1152039420	1173657340
sp|Q9ESU6|BRD4_MOUSE	Q9ESU6	BRD4_MOUSE	Brd4	1400	Mus musculus	1:Experimental evidence at protein level	Bromodomain-containing protein 4	1	0.999	6	4	4	25	0	1	0	0	0	0	0	0	2	0	0	1	0	1	0	0	0	0	0	0	2	0	0	1	1	4	1	2	2	2	1	1	3	3	2	3	0	14978389	15659947	0	0	0	0	23093454	18460816	19871344	19904076	10694381	0	0	0	0	0	0	0	0	0	0	0	0
sp|Q9ESV0|DDX24_MOUSE	Q9ESV0	DDX24_MOUSE	Ddx24	857	Mus musculus	1:Experimental evidence at protein level	ATP-dependent RNA helicase DDX24	1	0.999	9	32	32	32	3	2	2	3	1	4	4	2	4	2	4	1	3	2	2	3	1	4	4	2	4	2	4	1	3	2	2	3	1	4	4	2	4	2	4	1	109069808	148441280	147931984	133377952	78148904	78356232	159184960	180755824	169297200	125549472	185331872	29773944	41186012	45635376	40898756	38724736	32907164	30422552	43116576	43192572	36262372	38762364	36377952	30929274
sp|Q9ESW4|AGK_MOUSE	Q9ESW4	AGK_MOUSE	Agk	421	Mus musculus	1:Experimental evidence at protein level	Acylglycerol kinase, mitochondrial	1	0.999	6	34	34	34	3	2	4	2	2	3	3	3	4	3	3	2	3	2	4	2	2	3	3	3	4	3	3	2	3	2	4	2	2	3	3	3	4	3	3	2	242855872	279966848	291080576	224987616	295826528	232503728	235172800	275016032	242682448	306839424	215247024	213599104	95009728	110774048	115143944	92731144	98709904	97892464	95114256	99273632	96012104	99776448	71988280	88571944
sp|Q9ESW8|PGPI_MOUSE	Q9ESW8	PGPI_MOUSE	Pgpep1	209	Mus musculus	1:Experimental evidence at protein level	Pyroglutamyl-peptidase 1	0.9808	0.999	1	3	3	3	0	0	0	0	0	0	1	1	0	0	1	0	0	0	0	0	0	0	1	1	0	0	1	0	0	0	0	0	0	0	1	1	0	0	1	0	15019557	13952511	14347322	12097067	9480803	13225993	14080879	12960786	17722656	9146438	12276585	10030017	0	0	0	0	0	0	0	0	0	0	0	0
sp|Q9ESX5|DKC1_MOUSE	Q9ESX5	DKC1_MOUSE	Dkc1	509	Mus musculus	1:Experimental evidence at protein level	H/ACA ribonucleoprotein complex subunit DKC1	1	0.999	17	103	103	103	10	10	7	10	7	7	9	10	8	9	8	8	10	10	7	10	7	7	9	10	8	9	8	8	10	10	7	10	7	7	9	10	8	9	8	8	1404727420	1341729020	1274717950	1491457920	1409893120	1562044930	1301578500	1193494020	1209258500	1555762180	1488836740	1058397440	218353824	216375568	194812800	207606864	199609680	209920128	214582832	197609472	187755136	211515408	193351136	178160800
sp|Q9ESY9|GILT_MOUSE	Q9ESY9	GILT_MOUSE	Ifi30	248	Mus musculus	1:Experimental evidence at protein level	Gamma-interferon-inducible lysosomal thiol reductase	1	0.999	3	17	17	17	1	1	1	2	1	1	1	1	3	1	3	1	1	1	1	2	1	1	1	1	3	1	3	1	1	1	1	2	1	1	1	1	3	1	3	1	229725824	156726032	163127696	307728096	319565984	259964880	203545424	262788160	224234176	284651136	306160000	275519264	166976464	0	118088048	279445728	243103008	195717360	159643360	196619920	170500704	259323712	232677536	237633264
sp|Q9ESZ8|GTF2I_MOUSE	Q9ESZ8	GTF2I_MOUSE	Gtf2i	998	Mus musculus	1:Experimental evidence at protein level	General transcription factor II-I	1	0.999	26	128	116	128	9	6	7	16	14	9	10	9	13	12	13	10	8	5	6	15	13	8	9	8	12	11	12	9	9	6	7	16	14	9	10	9	13	12	13	10	1432344830	1456965250	1193680000	1851832320	1870863740	1760609790	1334792320	1574173700	1719045500	2275043330	1480177280	2260034820	245248960	240449648	235289568	336683296	334026304	348073120	290032160	292947520	293334528	356539200	347828160	359505152
sp|Q9ET01|PYGL_MOUSE	Q9ET01	PYGL_MOUSE	Pygl	850	Mus musculus	1:Experimental evidence at protein level	Glycogen phosphorylase, liver form	0.9799	0.999	1	1	1	1	0	0	0	0	0	0	0	0	0	0	1	0	0	0	0	0	0	0	0	0	0	0	1	0	0	0	0	0	0	0	0	0	0	0	1	0	0	0	24064038	40545472	32442166	22482886	0	21761276	23820114	29171800	30855052	38934332	0	0	0	0	0	0	0	0	0	0	0	0
sp|Q9ET22|DPP2_MOUSE	Q9ET22	DPP2_MOUSE	Dpp7	506	Mus musculus	1:Experimental evidence at protein level	Dipeptidyl peptidase 2	0.9769	0.9988	1	1	1	1	0	0	0	0	0	0	0	0	0	1	0	0	0	0	0	0	0	0	0	0	0	1	0	0	0	0	0	0	0	0	0	0	0	1	0	0	12968116	15787092	0	14391969	14145648	15025601	13559620	0	0	11272508	12824783	12536604	0	0	0	0	0	0	0	0	0	0	0	0
sp|Q9ET26|RN114_MOUSE	Q9ET26	RN114_MOUSE	Rnf114	229	Mus musculus	1:Experimental evidence at protein level	E3 ubiquitin-protein ligase RNF114	0.9807	0.999	1	2	2	2	1	0	0	0	0	0	1	0	0	0	0	0	1	0	0	0	0	0	1	0	0	0	0	0	1	0	0	0	0	0	1	0	0	0	0	0	47149272	41204180	50833628	36986556	32522462	39639328	43677008	52641660	48793820	29560468	30887858	27771358	0	0	0	0	0	0	0	0	0	0	0	0
sp|Q9ET30|TM9S3_MOUSE	Q9ET30	TM9S3_MOUSE	Tm9sf3	587	Mus musculus	1:Experimental evidence at protein level	Transmembrane 9 superfamily member 3	1	0.999	8	59	59	59	4	7	4	3	6	3	4	4	5	8	6	5	4	7	4	3	6	3	4	4	5	8	6	5	4	7	4	3	6	3	4	4	5	8	6	5	941831300	881997820	763558140	840282690	889181760	795443900	826717890	656151170	635431100	1252539010	1206082300	893531200	227927952	205868656	220347168	187545152	203953808	184829232	189473776	185047616	179188528	306513984	240729216	210419616
sp|Q9JHE7|TSSC4_MOUSE	Q9JHE7	TSSC4_MOUSE	Tssc4	317	Mus musculus	1:Experimental evidence at protein level	U5 small nuclear ribonucleoprotein TSSC4	1	0.999	8	69	69	69	6	4	6	7	6	6	4	5	6	7	6	6	6	4	6	7	6	6	4	5	6	7	6	6	6	4	6	7	6	6	4	5	6	7	6	6	507274176	468812384	470825280	582772930	507853312	552619260	487446912	555136900	520580000	589632260	602987780	570902210	150311920	160084944	149773216	175893392	167051104	162224832	152326400	167833600	167021728	183858896	186599248	180992048
sp|Q9JHH6|CBPB2_MOUSE	Q9JHH6	CBPB2_MOUSE	Cpb2	422	Mus musculus	1:Experimental evidence at protein level	Carboxypeptidase B2	0.9698	0.9984	1	3	3	3	1	1	0	0	0	0	0	0	0	1	0	0	1	1	0	0	0	0	0	0	0	1	0	0	1	1	0	0	0	0	0	0	0	1	0	0	46206660	46626168	47602536	0	25928690	26533592	0	23046854	33409270	30767744	20639990	26750040	0	0	0	0	0	0	0	0	0	0	0	0
sp|Q9JHI5|IVD_MOUSE	Q9JHI5	IVD_MOUSE	Ivd	424	Mus musculus	1:Experimental evidence at protein level	Isovaleryl-CoA dehydrogenase, mitochondrial	1	0.999	17	160	160	160	13	14	14	12	12	13	13	13	16	13	14	13	13	14	14	12	12	13	13	13	16	13	14	13	13	14	14	12	12	13	13	13	16	13	14	13	3709016580	3450412540	3248144640	3606183680	3646177020	3445871360	3444003840	2980265980	3367892220	3913026820	3864976130	3590493700	475578400	451615104	445190176	471256768	464273600	457454432	485463040	456185504	470203840	515312064	519004064	468507712
sp|Q9JHI7|EXOS9_MOUSE	Q9JHI7	EXOS9_MOUSE	Exosc9	438	Mus musculus	1:Experimental evidence at protein level	Exosome complex component RRP45	1	0.999	5	23	23	23	2	1	4	2	1	1	2	2	3	1	2	2	2	1	4	2	1	1	2	2	3	1	2	2	2	1	4	2	1	1	2	2	3	1	2	2	272689344	292197056	282121248	249178736	196243232	214211632	250536976	251963776	265614768	131685600	216321536	199062912	94954368	105899320	99928320	89494408	87880392	95388688	92447944	93666152	96858672	95840368	85140544	93109368
sp|Q9JHJ0|TMOD3_MOUSE	Q9JHJ0	TMOD3_MOUSE	Tmod3	352	Mus musculus	1:Experimental evidence at protein level	Tropomodulin-3	1	0.999	8	39	24	39	4	3	2	3	2	3	2	4	4	5	3	4	3	1	1	1	1	2	1	2	3	4	2	3	4	3	2	3	2	3	2	4	4	5	3	4	343554976	224987584	370164128	425207328	463337824	433360832	372662592	366199424	392691232	367660800	453758432	366683936	129093360	135189472	131243016	151148128	140280400	149780816	137338912	129380392	131026248	133034000	137359760	136776496
sp|Q9JHK4|PGTA_MOUSE	Q9JHK4	PGTA_MOUSE	Rabggta	567	Mus musculus	1:Experimental evidence at protein level	Geranylgeranyl transferase type-2 subunit alpha	1	0.999	9	34	34	34	6	3	2	1	3	3	2	4	2	3	2	3	6	3	2	1	3	3	2	4	2	3	2	3	6	3	2	1	3	3	2	4	2	3	2	3	296702016	282141536	238770896	190405856	190227856	265100176	273460992	255838320	316072512	239562432	214542112	251005536	64913452	70276232	62238096	52036308	53428776	65665280	66403388	65330068	74373312	50685308	64607684	64904396
sp|Q9JHP7|PLGT2_MOUSE	Q9JHP7	PLGT2_MOUSE	Poglut2	502	Mus musculus	1:Experimental evidence at protein level	Protein O-glucosyltransferase 2	0.9996	0.999	1	11	11	11	2	2	2	1	1	1	1	1	0	0	0	0	2	2	2	1	1	1	1	1	0	0	0	0	2	2	2	1	1	1	1	1	0	0	0	0	19268256	20738316	15022670	10551105	9242972	4390232	13056016	13106458	10180406	0	4.43857e+06	0	11798914	13492696	9666286	6.72487e+06	6.12781e+06	0	8.19259e+06	8561507	0	0	0	0
sp|Q9JHQ5|LZTL1_MOUSE	Q9JHQ5	LZTL1_MOUSE	Lztfl1	299	Mus musculus	1:Experimental evidence at protein level	Leucine zipper transcription factor-like protein 1	0.9797	0.9989	1	4	4	4	0	0	0	1	1	1	0	0	1	0	0	0	0	0	0	1	1	1	0	0	1	0	0	0	0	0	0	1	1	1	0	0	1	0	0	0	8496899	0	0	0	9369456	10389624	8666125	0	11488830	9926296	0	9556652	0	0	0	0	0	0	0	0	0	0	0	0
sp|Q9JHR7|IDE_MOUSE	Q9JHR7	IDE_MOUSE	Ide	1019	Mus musculus	1:Experimental evidence at protein level	Insulin-degrading enzyme	1	0.999	20	132	132	132	12	10	10	16	10	9	12	11	11	10	9	12	12	10	10	16	10	9	12	11	11	10	9	12	12	10	10	16	10	9	12	11	11	10	9	12	1019128130	985575870	998017790	1138523010	1059662590	1080633470	928491390	925301440	951615040	880099200	1087137660	988354880	181565584	177136896	182190128	207475408	197313936	195190128	172898576	177676048	185570192	167572656	188824320	178429888
sp|Q9JHS3|LTOR2_MOUSE	Q9JHS3	LTOR2_MOUSE	Lamtor2	125	Mus musculus	1:Experimental evidence at protein level	Ragulator complex protein LAMTOR2	1	0.999	4	27	27	27	2	1	2	2	2	2	3	2	2	3	2	4	2	1	2	2	2	2	3	2	2	3	2	4	2	1	2	2	2	2	3	2	2	3	2	4	223930736	197824704	221889280	217117248	237161696	245548256	228650816	232776976	221818336	235119296	244058576	265835616	100669992	101905928	99327264	93131720	103784152	104962888	102214880	104528424	101278248	100364712	109800016	118539192
sp|Q9JHS4|CLPX_MOUSE	Q9JHS4	CLPX_MOUSE	Clpx	634	Mus musculus	1:Experimental evidence at protein level	ATP-dependent Clp protease ATP-binding subunit clpX-like, mitochondrial	1	0.999	18	118	118	118	10	9	10	9	8	7	11	10	12	11	11	10	10	9	10	9	8	7	11	10	12	11	11	10	10	9	10	9	8	7	11	10	12	11	11	10	1473588220	1450564350	1338609150	1342499970	1354362240	1055225280	1619335680	1334898560	1297177600	1442539650	1421688700	1384374270	254589472	246108000	238620144	229755008	231461776	222858368	263744496	233928816	234653376	250903248	240764272	228990992
sp|Q9JHS9|CWC15_MOUSE	Q9JHS9	CWC15_MOUSE	Cwc15	229	Mus musculus	1:Experimental evidence at protein level	Spliceosome-associated protein CWC15 homolog	1	0.999	7	40	40	40	3	2	5	3	5	2	2	3	5	3	5	2	3	2	5	3	5	2	2	3	5	3	5	2	3	2	5	3	5	2	2	3	5	3	5	2	544813820	516121216	497965184	496178784	523386464	409893856	575802940	518780480	577485890	367607968	563259520	387541760	213624672	198244608	187552496	190820240	214407344	197690432	220865872	179437920	193108832	196417952	210774016	186213536
sp|Q9JHU4|DYHC1_MOUSE	Q9JHU4	DYHC1_MOUSE	Dync1h1	4644	Mus musculus	1:Experimental evidence at protein level	Cytoplasmic dynein 1 heavy chain 1	1	0.999	219	1940	1940	1940	156	166	164	161	163	160	166	163	162	164	159	156	156	166	164	161	163	160	166	163	162	164	159	156	156	166	164	161	163	160	166	163	162	164	159	156	31348097000	29841557500	29999706100	29383053300	28829069300	29991620600	30595637200	30160871400	31917858800	27748728800	30867198000	29965123600	593083200	589774270	595019070	580449660	566757380	594664450	583140800	607644160	603890880	562360770	586283900	588088830
sp|Q9JHU9|INO1_MOUSE	Q9JHU9	INO1_MOUSE	Isyna1	557	Mus musculus	1:Experimental evidence at protein level	Inositol-3-phosphate synthase 1	1	0.999	12	103	103	103	9	9	9	11	11	9	7	7	8	8	7	8	9	9	9	11	11	9	7	7	8	8	7	8	9	9	9	11	11	9	7	7	8	8	7	8	1247317120	944332420	1124029570	1325785860	1315018880	1317524480	1183917060	1236095620	1209531650	1117295620	872966140	1170093700	252576528	233205216	244372416	259385216	263968864	263993040	235112560	246863408	240965504	210444464	235355216	252292336
sp|Q9JHW2|NIT2_MOUSE	Q9JHW2	NIT2_MOUSE	Nit2	276	Mus musculus	1:Experimental evidence at protein level	Omega-amidase NIT2	1	0.999	6	24	24	24	5	4	2	1	2	2	1	1	2	1	2	1	5	4	2	1	2	2	1	1	2	1	2	1	5	4	2	1	2	2	1	1	2	1	2	1	321313536	256601328	182800768	123494392	120209656	174864096	178712288	199712384	175897392	204452368	109193400	147217104	72239256	61495232	64028732	61478008	61508008	67243632	61060884	71651048	67251208	45776404	56033128	52968900
sp|Q9JHW4|SELB_MOUSE	Q9JHW4	SELB_MOUSE	Eefsec	583	Mus musculus	1:Experimental evidence at protein level	Selenocysteine-specific elongation factor	1	0.999	6	43	43	43	4	2	4	4	5	3	3	3	4	3	6	2	4	2	4	4	5	3	3	3	4	3	6	2	4	2	4	4	5	3	3	3	4	3	6	2	200146688	180678816	211198528	222714736	211540944	249278288	184772784	195257152	197473936	193007168	214874240	222074048	65256248	62099892	67055300	65961736	62865936	71353400	61436000	63693104	65410928	53560224	60935516	64850884
sp|Q9JHZ2|ANKH_MOUSE	Q9JHZ2	ANKH_MOUSE	Ankh	492	Mus musculus	2:Experimental evidence at transcript level	Mineralization regulator ANKH	0.9808	0.999	1	10	10	10	1	1	1	1	0	1	1	1	1	1	0	1	1	1	1	1	0	1	1	1	1	1	0	1	1	1	1	1	0	1	1	1	1	1	0	1	39941804	25135786	24501966	21874808	23167686	33867516	30461552	24878912	28589910	45273936	42934892	40655048	0	0	0	0	0	0	0	0	0	0	0	0
sp|Q9JI10|STK3_MOUSE	Q9JI10	STK3_MOUSE	Stk3	497	Mus musculus	1:Experimental evidence at protein level	Serine/threonine-protein kinase 3	1	0.999	6	11	11	33	2	0	1	1	1	0	1	0	1	1	1	2	2	0	1	1	1	0	1	0	1	1	1	2	4	1	2	3	4	3	3	2	2	3	3	3	105361400	130149376	103942512	118799312	101493312	116728864	98818392	127976160	81250640	105281680	122030016	114252728	50558568	56880004	50534504	55974412	48442160	56830388	50261472	59057600	49881628	52243808	56573712	56570696
sp|Q9JI11|STK4_MOUSE	Q9JI11	STK4_MOUSE	Stk4	487	Mus musculus	1:Experimental evidence at protein level	Serine/threonine-protein kinase 4	1	0.999	7	30	8	30	2	1	1	3	3	4	2	3	1	4	4	2	0	0	0	1	0	1	0	1	0	2	2	1	2	1	1	3	3	4	2	3	1	4	4	2	277282816	238874416	259201120	279141856	311462016	296045984	247607968	267624288	276646976	324761696	276011136	252737872	87022456	83117016	82407592	92277904	86303920	95140440	79009336	85123096	85926376	90017496	83310096	86194120
sp|Q9JI13|SAS10_MOUSE	Q9JI13	SAS10_MOUSE	Utp3	469	Mus musculus	1:Experimental evidence at protein level	Something about silencing protein 10	1	0.999	4	31	31	31	5	2	3	4	2	3	2	1	4	2	2	1	5	2	3	4	2	3	2	1	4	2	2	1	5	2	3	4	2	3	2	1	4	2	2	1	196697376	133356128	148630800	110626792	125319712	100766928	151041152	148141136	152240064	133757296	132534424	107472192	63734976	60690040	52985056	50805096	44868032	49819008	55845520	57187452	52714316	49967996	50395468	51448964
sp|Q9JI44|DMAP1_MOUSE	Q9JI44	DMAP1_MOUSE	Dmap1	468	Mus musculus	1:Experimental evidence at protein level	DNA methyltransferase 1-associated protein 1	1	0.999	3	14	14	14	1	2	1	2	1	1	1	1	1	1	1	1	1	2	1	2	1	1	1	1	1	1	1	1	1	2	1	2	1	1	1	1	1	1	1	1	51098344	54156120	57167136	58226188	53681236	52542696	69619016	63759996	65442208	43139496	52144752	36966692	28352982	26857250	26919484	26299546	25327214	25056842	32530626	29855724	30875912	32787850	29065950	27537068
sp|Q9JI46|NUDT3_MOUSE	Q9JI46	NUDT3_MOUSE	Nudt3	168	Mus musculus	1:Experimental evidence at protein level	Diphosphoinositol polyphosphate phosphohydrolase 1	1	0.999	3	9	9	9	0	0	1	1	1	2	1	0	1	0	2	0	0	0	1	1	1	2	1	0	1	0	2	0	0	0	1	1	1	2	1	0	1	0	2	0	83231200	151025808	101019448	105880464	108460200	245203280	102854592	73126352	111834872	215231968	80851416	105697872	57449268	81365976	72938568	81389000	74692696	93410144	78284992	59290696	83569448	64806952	48382504	83252704
sp|Q9JI57|GT2D1_MOUSE	Q9JI57	GT2D1_MOUSE	Gtf2ird1	1104	Mus musculus	2:Experimental evidence at transcript level	General transcription factor II-I repeat domain-containing protein 1	0.8659	0.9922	1	2	2	2	0	0	1	1	0	0	0	0	0	0	0	0	0	0	1	1	0	0	0	0	0	0	0	0	0	0	1	1	0	0	0	0	0	0	0	0	4.92956e+06	0	6723327	4220857	0	0	0	0	7.59067e+06	0	5.22431e+06	0	0	0	0	0	0	0	0	0	0	0	0	0
sp|Q9JI75|NQO2_MOUSE	Q9JI75	NQO2_MOUSE	Nqo2	231	Mus musculus	1:Experimental evidence at protein level	Ribosyldihydronicotinamide dehydrogenase [quinone]	1	0.999	3	16	16	16	1	2	1	1	1	1	1	1	2	2	1	2	1	2	1	1	1	1	1	1	2	2	1	2	1	2	1	1	1	1	1	1	2	2	1	2	164701168	177285744	53223804	44025880	59593104	154312400	51012256	40080968	83460168	65353792	57453076	96472656	74451208	78389208	0	0	34265376	70200600	0	0	49021848	38223072	32845102	56680548
sp|Q9JI78|NGLY1_MOUSE	Q9JI78	NGLY1_MOUSE	Ngly1	651	Mus musculus	1:Experimental evidence at protein level	Peptide-N(4)-(N-acetyl-beta-glucosaminyl)asparagine amidase	0.9465	0.9971	2	3	3	3	0	1	2	0	0	0	0	0	0	0	0	0	0	1	2	0	0	0	0	0	0	0	0	0	0	1	2	0	0	0	0	0	0	0	0	0	0	60750088	56069560	0	0	0	0	0	0	0	0	0	0	0	0	0	0	0	0	0	0	0	0	0
sp|Q9JI90|RNF14_MOUSE	Q9JI90	RNF14_MOUSE	Rnf14	485	Mus musculus	1:Experimental evidence at protein level	E3 ubiquitin-protein ligase RNF14	1	0.999	5	22	22	22	2	2	3	1	1	2	2	2	2	2	1	2	2	2	3	1	1	2	2	2	2	2	1	2	2	2	3	1	1	2	2	2	2	2	1	2	175151696	134526144	160544992	71684752	82881216	125230544	148822448	138003536	172182560	121442448	82757648	110611504	58141076	48821672	55764264	45294696	48445832	45149660	57801932	54055332	59412188	42136860	46283044	43355556
sp|Q9JI91|ACTN2_MOUSE	Q9JI91	ACTN2_MOUSE	Actn2	894	Mus musculus	1:Experimental evidence at protein level	Alpha-actinin-2	0.9961	0.9927	14	1	1	134	0	0	0	0	1	0	0	0	0	0	0	0	0	0	0	0	1	0	0	0	0	0	0	0	7	11	12	13	14	10	13	11	11	11	10	11	8192411	0	0	12986405	12322669	0	0	0	11194092	0	0	0	0	0	0	0	0	0	0	0	0	0	0	0
sp|Q9JI99|SGPP1_MOUSE	Q9JI99	SGPP1_MOUSE	Sgpp1	430	Mus musculus	1:Experimental evidence at protein level	Sphingosine-1-phosphate phosphatase 1	0.9808	0.999	1	2	2	2	0	0	0	0	0	0	0	0	0	1	1	0	0	0	0	0	0	0	0	0	0	1	1	0	0	0	0	0	0	0	0	0	0	1	1	0	13082824	0	13023596	17236532	14194717	0	12326723	16674592	0	6.74606e+06	23756396	19131662	0	0	0	0	0	0	0	0	0	0	0	0
sp|Q9JIA7|SPHK2_MOUSE	Q9JIA7	SPHK2_MOUSE	Sphk2	617	Mus musculus	1:Experimental evidence at protein level	Sphingosine kinase 2	0.9989	0.9985	1	3	3	3	0	0	1	0	0	0	1	0	1	0	0	0	0	0	1	0	0	0	1	0	1	0	0	0	0	0	1	0	0	0	1	0	1	0	0	0	0	0	15122317	0	0	0	0	0	1251481	0	0	0	0	0	0	0	0	0	0	0	0	0	0	0
sp|Q9JIB4|TF2H2_MOUSE	Q9JIB4	TF2H2_MOUSE	Gtf2h2	396	Mus musculus	1:Experimental evidence at protein level	General transcription factor IIH subunit 2	0.9789	0.9989	1	2	2	2	0	0	0	0	0	0	0	0	0	1	1	0	0	0	0	0	0	0	0	0	0	1	1	0	0	0	0	0	0	0	0	0	0	1	1	0	11186247	11902151	12775490	20789510	13051586	0	20345848	15440484	16166817	17602272	16649658	0	0	0	0	0	0	0	0	0	0	0	0	0
sp|Q9JIF0|ANM1_MOUSE	Q9JIF0	ANM1_MOUSE	Prmt1	371	Mus musculus	1:Experimental evidence at protein level	Protein arginine N-methyltransferase 1	1	0.999	19	213	202	213	23	20	21	18	17	16	18	13	15	20	15	17	22	19	20	17	16	15	17	12	15	19	14	16	23	20	21	18	17	16	18	13	15	20	15	17	5367917600	5376257500	5276914200	3915865340	3885878270	4225087230	4296233000	3617151230	4392522800	5173184000	4011180290	3935360510	640327100	617676030	632537280	439205824	441693824	449111488	501206464	403319136	505701728	589951360	461044480	468805152
sp|Q9JIF7|COPB_MOUSE	Q9JIF7	COPB_MOUSE	Copb1	953	Mus musculus	1:Experimental evidence at protein level	Coatomer subunit beta	1	0.999	35	281	281	281	19	23	26	25	24	28	27	22	23	19	23	22	19	23	26	25	24	28	27	22	23	19	23	22	19	23	26	25	24	28	27	22	23	19	23	22	3812409600	3292378880	4299057700	4395401700	4614455800	4625970200	3892432900	3762356740	4017797120	3545897220	3948254720	3712383490	598642240	633962940	658865410	667083710	679525500	676439040	603817980	640036350	604259200	544188540	581976830	622771390
sp|Q9JIG7|CCD22_MOUSE	Q9JIG7	CCD22_MOUSE	Ccdc22	627	Mus musculus	1:Experimental evidence at protein level	Coiled-coil domain-containing protein 22	1	0.999	4	14	14	14	2	1	2	1	1	0	1	1	2	0	1	2	2	1	2	1	1	0	1	1	2	0	1	2	2	1	2	1	1	0	1	1	2	0	1	2	136822816	126298400	117190552	99169864	79631488	109898040	119124112	126187056	124446624	81463744	74186536	110679240	60454832	55964892	53036096	44008604	42330244	48866168	53460244	57402324	56441904	35328888	30719238	49134612
sp|Q9JIG8|PRAF2_MOUSE	Q9JIG8	PRAF2_MOUSE	Praf2	178	Mus musculus	1:Experimental evidence at protein level	PRA1 family protein 2	1	0.999	3	24	24	24	2	2	2	3	1	3	1	2	2	1	3	2	2	2	2	3	1	3	1	2	2	1	3	2	2	2	2	3	1	3	1	2	2	1	3	2	105091472	159071520	133182208	136853536	129156384	148616448	146098080	139027008	138033184	160572192	150113360	108976240	43649420	65789668	54984284	60272052	54122688	61307520	60226192	74555064	59500264	67495896	65232040	58071864
sp|Q9JIH2|NUP50_MOUSE	Q9JIH2	NUP50_MOUSE	Nup50	466	Mus musculus	1:Experimental evidence at protein level	Nuclear pore complex protein Nup50	1	0.999	11	85	85	85	7	8	6	7	6	8	7	7	7	8	7	7	7	8	6	7	6	8	7	7	7	8	7	7	7	8	6	7	6	8	7	7	7	8	7	7	498467808	654979650	700304190	766555970	789129920	934442820	806729540	891523710	818637820	715327170	933723520	676526660	118343208	122947960	113667864	128187800	133075928	136419072	145460928	136867936	135375744	141101872	145637264	130768640
sp|Q9JII5|DAZP1_MOUSE	Q9JII5	DAZP1_MOUSE	Dazap1	406	Mus musculus	1:Experimental evidence at protein level	DAZ-associated protein 1	1	0.999	13	203	203	203	17	18	18	17	18	17	15	16	18	17	15	17	17	18	18	17	18	17	15	16	18	17	15	17	17	18	18	17	18	17	15	16	18	17	15	17	5698963500	4517517800	5884809200	5436678100	5744971300	5711206400	5917252600	5716838900	5841024000	5491586600	5098549800	5578346500	1399579140	1490822530	1482773120	1369514620	1444300290	1504089600	1518943740	1462535810	1494345980	1405108480	1276355330	1419418370
sp|Q9JII6|AK1A1_MOUSE	Q9JII6	AK1A1_MOUSE	Akr1a1	325	Mus musculus	1:Experimental evidence at protein level	Aldo-keto reductase family 1 member A1	1	0.999	22	206	194	206	17	14	17	17	18	19	15	18	19	16	18	18	16	14	17	15	16	18	14	17	18	15	17	17	17	14	17	17	18	19	15	18	19	16	18	18	5099477000	4617764900	5376015900	5238868500	5103372300	4363454000	4415278600	5016606200	5613659600	3217601280	4613987300	3949106940	561720700	548418500	592861120	565475580	535694208	542433280	525718752	582677760	585573250	445680096	523025632	529126112
sp|Q9JIK5|DDX21_MOUSE	Q9JIK5	DDX21_MOUSE	Ddx21	851	Mus musculus	1:Experimental evidence at protein level	Nucleolar RNA helicase 2	1	0.999	68	811	801	811	73	68	79	64	65	64	75	73	75	64	56	55	72	67	78	63	64	63	74	72	75	63	56	54	73	68	79	64	65	64	75	73	75	64	56	55	22161410000	22171881500	21177843700	18473062400	17462726700	17705371600	22751148000	20522127400	21043058700	19277080600	16861576200	16134259700	1052794620	1065689600	1044992700	886729980	864052420	833068290	1094494080	979949570	1011829440	913439810	804777980	779659780
sp|Q9JIK9|RT34_MOUSE	Q9JIK9	RT34_MOUSE	Mrps34	218	Mus musculus	1:Experimental evidence at protein level	Small ribosomal subunit protein mS34	1	0.999	9	77	77	77	7	8	7	6	7	7	5	9	6	8	3	4	7	8	7	6	7	7	5	9	6	8	3	4	7	8	7	6	7	7	5	9	6	8	3	4	1503686140	1102413440	1105363970	1514332160	1065314620	1066806460	1576393860	1578034690	1036487300	1462217600	1427602560	1027698750	283674944	278997472	273349696	281805440	273376736	276809024	296238560	296614784	272391936	286762784	278251616	286498080
sp|Q9JIM1|S29A1_MOUSE	Q9JIM1	S29A1_MOUSE	Slc29a1	460	Mus musculus	1:Experimental evidence at protein level	Equilibrative nucleoside transporter 1	1	0.999	3	8	8	8	0	0	0	0	1	0	0	1	0	2	2	2	0	0	0	0	1	0	0	1	0	2	2	2	0	0	0	0	1	0	0	1	0	2	2	2	11268907	5.33409e+06	14008948	16670352	21551204	21188676	5795027	17959328	15336262	76245440	32546064	20592334	0	0	9955535	12024797	11901323	14985183	0	12810436	10796751	22752142	22508678	15280764
sp|Q9JIQ3|DBLOH_MOUSE	Q9JIQ3	DBLOH_MOUSE	Diablo	237	Mus musculus	1:Experimental evidence at protein level	Diablo IAP-binding mitochondrial protein	0.9808	0.999	1	11	11	11	1	1	0	1	1	1	1	1	1	1	1	1	1	1	0	1	1	1	1	1	1	1	1	1	1	1	0	1	1	1	1	1	1	1	1	1	119539096	125924560	113275880	142552592	109173952	0	117936856	107382912	103259912	0	121757896	111870808	0	0	0	0	0	0	0	0	0	0	0	0
sp|Q9JIS5|SV2A_MOUSE	Q9JIS5	SV2A_MOUSE	Sv2a	742	Mus musculus	1:Experimental evidence at protein level	Synaptic vesicle glycoprotein 2A	1	0.999	9	77	77	77	4	5	7	7	6	8	5	3	7	10	7	8	4	5	7	7	6	8	5	3	7	10	7	8	4	5	7	7	6	8	5	3	7	10	7	8	795751100	730358980	989705280	850830530	780424580	912806210	760803710	924848510	709247740	983157120	981007870	991453890	189094688	202307664	208833520	230946240	221399616	215333712	202679600	205173584	206259808	212418752	218917888	225888880
sp|Q9JIW9|RALB_MOUSE	Q9JIW9	RALB_MOUSE	Ralb	206	Mus musculus	1:Experimental evidence at protein level	Ras-related protein Ral-B	1	0.999	6	22	22	55	1	1	2	2	2	1	2	2	3	2	3	1	1	1	2	2	2	1	2	2	3	2	3	1	4	3	5	5	5	4	5	4	6	4	7	3	94641184	94546672	106340448	86480552	80150128	66510048	121532416	84122416	108562800	99947952	95752040	89601080	67177576	71864224	83244488	64972556	57824648	55191324	78648488	65343312	84246104	80164672	74779088	64722104
sp|Q9JIX0|ENY2_MOUSE	Q9JIX0	ENY2_MOUSE	Eny2	101	Mus musculus	1:Experimental evidence at protein level	Transcription and mRNA export factor ENY2	1	0.999	4	24	24	24	3	1	1	2	2	1	1	2	4	2	4	1	3	1	1	2	2	1	1	2	4	2	4	1	3	1	1	2	2	1	1	2	4	2	4	1	696864380	636393090	709153860	693105280	743395520	593313410	564261950	642695170	604575100	567610940	599724030	629810750	246030336	227938176	261870064	245553232	250267904	222924304	214882736	232394048	217203760	203473648	223554288	223026816
sp|Q9JIX8|ACINU_MOUSE	Q9JIX8	ACINU_MOUSE	Acin1	1338	Mus musculus	1:Experimental evidence at protein level	Apoptotic chromatin condensation inducer in the nucleus	1	0.999	32	274	274	274	23	20	21	26	23	25	24	20	22	25	23	22	23	20	21	26	23	25	24	20	22	25	23	22	23	20	21	26	23	25	24	20	22	25	23	22	3907401730	4177552130	4217368830	4296621100	4324324900	4629836300	4804607000	4429494300	4177305090	5158215200	4328203300	4084148740	669061120	695077820	630209410	689437570	684269950	660379140	762854020	696785920	709591100	799319680	716959170	680754430
sp|Q9JIY2|HAKAI_MOUSE	Q9JIY2	HAKAI_MOUSE	Cbll1	491	Mus musculus	1:Experimental evidence at protein level	E3 ubiquitin-protein ligase Hakai	0.9808	0.999	1	3	3	3	0	1	1	0	0	0	0	0	0	1	0	0	0	1	1	0	0	0	0	0	0	1	0	0	0	1	1	0	0	0	0	0	0	1	0	0	5648879	12159759	9934230	0	0	0	0	7788387	0	8204817	9034833	5.06847e+06	0	0	0	0	0	0	0	0	0	0	0	0
sp|Q9JIY5|HTRA2_MOUSE	Q9JIY5	HTRA2_MOUSE	Htra2	458	Mus musculus	1:Experimental evidence at protein level	Serine protease HTRA2, mitochondrial	0.9808	0.999	1	10	10	10	1	1	1	1	1	1	1	1	1	0	0	1	1	1	1	1	1	1	1	1	1	0	0	1	1	1	1	1	1	1	1	1	1	0	0	1	175347040	172206752	0	0	0	0	0	0	0	0	0	0	0	0	0	0	0	0	0	0	0	0	0	0
sp|Q9JIZ9|PLS3_MOUSE	Q9JIZ9	PLS3_MOUSE	Plscr3	296	Mus musculus	1:Experimental evidence at protein level	Phospholipid scramblase 3	1	0.999	3	15	15	15	2	3	2	0	0	1	2	1	0	1	1	2	2	3	2	0	0	1	2	1	0	1	1	2	2	3	2	0	0	1	2	1	0	1	1	2	166154288	174385488	157378000	134616560	149628256	144127968	167059504	173891456	159865664	222288272	171844544	174052288	75521272	77056856	68519816	61611924	69630664	66537420	75859448	77215728	72170432	98065400	77701648	74821352
sp|Q9JJ00|PLS1_MOUSE	Q9JJ00	PLS1_MOUSE	Plscr1	328	Mus musculus	1:Experimental evidence at protein level	Phospholipid scramblase 1	1	0.999	3	3	3	3	0	0	0	0	0	1	0	1	1	0	0	0	0	0	0	0	0	1	0	1	1	0	0	0	0	0	0	0	0	1	0	1	1	0	0	0	212300896	203014608	206050224	42890984	73512624	84186872	215558752	211219584	198273024	110035984	58217676	56877652	114167560	106644768	109331784	0	42686364	50654188	114513336	113499512	103233800	65997628	0	0
sp|Q9JJ28|FLII_MOUSE	Q9JJ28	FLII_MOUSE	Flii	1271	Mus musculus	1:Experimental evidence at protein level	Protein flightless-1 homolog	1	0.999	5	8	8	8	1	0	2	0	2	1	0	0	0	0	2	0	1	0	2	0	2	1	0	0	0	0	2	0	1	0	2	0	2	1	0	0	0	0	2	0	33421850	38681768	53074152	31512530	77754272	29685170	41320552	48702792	42829340	0	54764856	32131458	0	24191576	30356392	0	29108518	0	25876446	29762922	25893114	0	23683234	0
sp|Q9JJ48|ZC3H8_MOUSE	Q9JJ48	ZC3H8_MOUSE	Zc3h8	305	Mus musculus	1:Experimental evidence at protein level	Zinc finger CCCH domain-containing protein 8	0.9308	0.9962	1	4	4	4	0	0	0	1	0	1	0	0	1	0	1	0	0	0	0	1	0	1	0	0	1	0	1	0	0	0	0	1	0	1	0	0	1	0	1	0	0	0	0	2.99779e+06	0	0	0	0	2545141	0	3.12226e+06	0	0	0	0	0	0	0	0	0	0	0	0	0
sp|Q9JJ66|CDC20_MOUSE	Q9JJ66	CDC20_MOUSE	Cdc20	499	Mus musculus	1:Experimental evidence at protein level	Cell division cycle protein 20 homolog	1	0.999	3	4	4	4	0	0	0	0	0	0	0	0	0	1	2	1	0	0	0	0	0	0	0	0	0	1	2	1	0	0	0	0	0	0	0	0	0	1	2	1	0	0	0	6367651	4732332	0	0	0	6196436	6192465	22960242	10549119	0	0	0	0	0	0	0	0	0	0	0	0
sp|Q9JJ78|TOPK_MOUSE	Q9JJ78	TOPK_MOUSE	Pbk	330	Mus musculus	1:Experimental evidence at protein level	Lymphokine-activated killer T-cell-originated protein kinase	1	0.999	7	25	25	25	3	2	0	3	2	2	2	0	1	3	4	3	3	2	0	3	2	2	2	0	1	3	4	3	3	2	0	3	2	2	2	0	1	3	4	3	508696032	291828800	387084448	670417340	494686400	462557056	218195712	366051328	489279808	642181440	671331260	565895620	126919224	112409808	128914720	155432080	123006840	138152992	108940176	114867304	134494624	158786752	151937280	162814592
sp|Q9JJ80|RPF2_MOUSE	Q9JJ80	RPF2_MOUSE	Rpf2	306	Mus musculus	2:Experimental evidence at transcript level	Ribosome production factor 2 homolog	1	0.999	10	71	71	71	6	6	6	6	6	5	6	6	7	8	5	4	6	6	6	6	6	5	6	6	7	8	5	4	6	6	6	6	6	5	6	6	7	8	5	4	413122368	404953312	339248320	582737280	480386944	500482976	411244352	349465024	390144864	646248830	389229152	369061632	146261600	142129488	130090024	144458048	129040152	128594936	147462528	131492568	143769696	164043232	137377616	126298888
sp|Q9JJ89|CCD86_MOUSE	Q9JJ89	CCD86_MOUSE	Ccdc86	426	Mus musculus	1:Experimental evidence at protein level	Coiled-coil domain-containing protein 86	1	0.999	3	3	3	3	0	0	1	0	0	0	0	1	0	1	0	0	0	0	1	0	0	0	0	1	0	1	0	0	0	0	1	0	0	0	0	1	0	1	0	0	75583136	47406820	43218060	51176924	38878196	29958412	58545708	79380840	51921808	79511784	40875832	39440844	49666764	0	0	32643486	0	0	0	51710156	0	49814812	0	0
sp|Q9JJ94|SSNA1_MOUSE	Q9JJ94	SSNA1_MOUSE	Ssna1	119	Mus musculus	1:Experimental evidence at protein level	Microtubule nucleation factor SSNA1	0.9808	0.999	1	10	10	10	1	0	1	1	1	0	1	1	1	1	1	1	1	0	1	1	1	0	1	1	1	1	1	1	1	0	1	1	1	0	1	1	1	1	1	1	37971276	32088698	26684710	41235936	32319498	32821882	30228742	30918038	34610560	31611312	32834820	43191352	0	0	0	0	0	0	0	0	0	0	0	0
sp|Q9JJA4|WDR12_MOUSE	Q9JJA4	WDR12_MOUSE	Wdr12	423	Mus musculus	1:Experimental evidence at protein level	Ribosome biogenesis protein WDR12	1	0.999	11	74	74	74	9	7	6	6	7	5	7	6	6	4	5	6	9	7	6	6	7	5	7	6	6	4	5	6	9	7	6	6	7	5	7	6	6	4	5	6	876832190	816363780	811587710	710286780	649168060	700042620	859042880	841576900	781125380	622347010	646302910	688217540	190957488	191165536	188506352	164759248	156157504	161145152	198858928	194130592	179471856	151384240	172384528	157225104
sp|Q9JJA7|CCNL2_MOUSE	Q9JJA7	CCNL2_MOUSE	Ccnl2	518	Mus musculus	1:Experimental evidence at protein level	Cyclin-L2	0.9807	0.999	1	1	1	1	0	0	1	0	0	0	0	0	0	0	0	0	0	0	1	0	0	0	0	0	0	0	0	0	0	0	1	0	0	0	0	0	0	0	0	0	8670628	10064714	11092954	6.50429e+06	7566322	11429759	7349216	10307128	0	0	0	6.90358e+06	0	0	0	0	0	0	0	0	0	0	0	0
sp|Q9JJC6|RIPL1_MOUSE	Q9JJC6	RIPL1_MOUSE	Rilpl1	406	Mus musculus	1:Experimental evidence at protein level	RILP-like protein 1	0.9808	0.999	1	3	3	3	0	0	0	1	0	0	0	1	1	0	0	0	0	0	0	1	0	0	0	1	1	0	0	0	0	0	0	1	0	0	0	1	1	0	0	0	5356252	4.77746e+06	5493517	7.18881e+06	0	0	6.08567e+06	5734953	7.57503e+06	0	8391075	7958415	0	0	0	0	0	0	0	0	0	0	0	0
sp|Q9JJD0|THA11_MOUSE	Q9JJD0	THA11_MOUSE	Thap11	305	Mus musculus	1:Experimental evidence at protein level	THAP domain-containing protein 11	0.9955	0.9982	2	4	4	4	0	0	0	0	0	1	0	1	1	0	1	0	0	0	0	0	0	1	0	1	1	0	1	0	0	0	0	0	0	1	0	1	1	0	1	0	0	25481626	16429493	29155970	26953392	27357812	23878056	0	26642358	33879908	29978878	29067588	0	0	0	0	0	0	0	0	0	0	0	0
sp|Q9JJF0|NP1L5_MOUSE	Q9JJF0	NP1L5_MOUSE	Nap1l5	156	Mus musculus	1:Experimental evidence at protein level	Nucleosome assembly protein 1-like 5	1	0.999	3	3	3	3	0	0	0	1	1	1	0	0	0	0	0	0	0	0	0	1	1	1	0	0	0	0	0	0	0	0	0	1	1	1	0	0	0	0	0	0	206433136	195823008	199996960	315028608	283111616	287933824	196340096	186621152	210397888	236902640	271465984	266467760	79564480	79144896	78019728	124608232	110496248	111989976	73098408	70584680	79091776	98319464	103755624	104697128
sp|Q9JJF9|SPP2A_MOUSE	Q9JJF9	SPP2A_MOUSE	Sppl2a	523	Mus musculus	1:Experimental evidence at protein level	Signal peptide peptidase-like 2A	0.9808	0.999	1	3	3	3	0	1	1	0	0	0	0	0	1	0	0	0	0	1	1	0	0	0	0	0	1	0	0	0	0	1	1	0	0	0	0	0	1	0	0	0	0	47012736	52074840	0	26430516	33774016	0	49759172	35176360	31541696	21164370	0	0	0	0	0	0	0	0	0	0	0	0	0
sp|Q9JJG0|TACC2_MOUSE	Q9JJG0	TACC2_MOUSE	Tacc2	1149	Mus musculus	1:Experimental evidence at protein level	Transforming acidic coiled-coil-containing protein 2	0.891	0.9938	3	4	4	14	1	0	0	0	1	0	0	0	0	0	1	1	1	0	0	0	1	0	0	0	0	0	1	1	2	2	2	1	1	0	1	1	1	1	1	1	9968602	8.25712e+06	0	14184728	14442214	14217189	6.94049e+06	10065804	5631964	9934371	11749042	13427350	0	0	0	0	0	0	0	0	0	0	0	0
sp|Q9JJG9|NOA1_MOUSE	Q9JJG9	NOA1_MOUSE	Noa1	693	Mus musculus	1:Experimental evidence at protein level	Nitric oxide-associated protein 1	0.9991	0.999	2	9	9	9	1	1	1	1	1	0	1	1	1	1	0	0	1	1	1	1	1	0	1	1	1	1	0	0	1	1	1	1	1	0	1	1	1	1	0	0	0	57366244	57121392	13910412	54445984	0	0	10477066	0	7611630	24188454	0	0	39513692	0	0	51395464	0	0	0	0	0	0	0
sp|Q9JJH1|RNAS4_MOUSE	Q9JJH1	RNAS4_MOUSE	Rnase4	148	Mus musculus	1:Experimental evidence at protein level	Ribonuclease 4	0.9992	0.999	2	16	16	16	1	2	2	2	1	1	1	2	1	1	1	1	1	2	2	2	1	1	1	2	1	1	1	1	1	2	2	2	1	1	1	2	1	1	1	1	111541672	102745640	102366848	64942720	70962032	74775376	113877504	110748944	116244272	68375992	76460208	52950340	77695184	69532832	71064024	44149308	45631728	49508912	80895216	74781384	79047080	46911356	51749632	0
sp|Q9JJI6|PIGO_MOUSE	Q9JJI6	PIGO_MOUSE	Pigo	1093	Mus musculus	1:Experimental evidence at protein level	GPI ethanolamine phosphate transferase 3	0.9808	0.999	1	2	2	2	0	0	1	0	1	0	0	0	0	0	0	0	0	0	1	0	1	0	0	0	0	0	0	0	0	0	1	0	1	0	0	0	0	0	0	0	23913508	49223016	44404864	36984844	51998560	59067996	42677024	48968720	33647592	50460604	50003612	49367000	0	0	0	0	0	0	0	0	0	0	0	0
sp|Q9JJI8|RL38_MOUSE	Q9JJI8	RL38_MOUSE	Rpl38	70	Mus musculus	1:Experimental evidence at protein level	Large ribosomal subunit protein eL38	1	0.999	5	94	94	94	8	8	7	9	8	8	7	9	9	7	7	7	8	8	7	9	8	8	7	9	9	7	7	7	8	8	7	9	8	8	7	9	9	7	7	7	6995204600	6516890600	6610099200	6636406300	6424864300	6449354800	5601774600	6235770900	6394720300	5753205800	4765032400	6364551700	2023294080	2022457600	1996238980	1929691520	1877866880	1815357440	1754031870	1872432640	1931355010	1698026370	1422208130	1849201150
sp|Q9JJK2|LANC2_MOUSE	Q9JJK2	LANC2_MOUSE	Lancl2	450	Mus musculus	1:Experimental evidence at protein level	LanC-like protein 2	1	0.999	3	27	27	27	2	2	1	3	3	3	2	2	2	1	3	3	2	2	1	3	3	3	2	2	2	1	3	3	2	2	1	3	3	3	2	2	2	1	3	3	137749344	147017296	148679936	154361456	159911824	145984064	158017680	154018608	162415136	160569808	167217984	146455760	99808336	95335496	106927624	107836784	110680832	126911008	108281040	108332024	106594064	114396136	119630808	104808288
sp|Q9JJK5|HERP1_MOUSE	Q9JJK5	HERP1_MOUSE	Herpud1	391	Mus musculus	1:Experimental evidence at protein level	Homocysteine-responsive endoplasmic reticulum-resident ubiquitin-like domain member 1 protein	0.9979	0.999	2	8	8	8	0	0	0	2	2	0	1	1	1	1	0	0	0	0	0	2	2	0	1	1	1	1	0	0	0	0	0	2	2	0	1	1	1	1	0	0	0	0	0	16682504	11766284	0	5224117	14083542	8827568	12812990	9909546	0	0	0	0	8914930	6362374	0	0	0	0	0	0	0
sp|Q9JJL8|SYSM_MOUSE	Q9JJL8	SYSM_MOUSE	Sars2	518	Mus musculus	1:Experimental evidence at protein level	Serine--tRNA ligase, mitochondrial	1	0.999	5	19	19	19	1	1	1	2	1	3	1	1	1	1	4	2	1	1	1	2	1	3	1	1	1	1	4	2	1	1	1	2	1	3	1	1	1	1	4	2	104880816	70611008	106531536	113284640	50377100	76498960	78669288	85641392	85794608	72984640	128363448	87692560	35968984	47706132	36805340	43606780	61448168	50519924	43319224	48328352	47300516	49610172	51620212	46074728
sp|Q9JJN5|CBPN_MOUSE	Q9JJN5	CBPN_MOUSE	Cpn1	457	Mus musculus	1:Experimental evidence at protein level	Carboxypeptidase N catalytic chain	1	0.999	4	30	30	30	2	2	4	2	1	2	3	4	4	3	1	2	2	2	4	2	1	2	3	4	4	3	1	2	2	2	4	2	1	2	3	4	4	3	1	2	72231272	140564800	83749352	46676572	54933456	67609376	77551928	61290760	130661024	74580184	74483960	60395468	0	65421396	74426784	0	0	0	0	0	68476640	0	0	0
sp|Q9JJQ0|PIGB_MOUSE	Q9JJQ0	PIGB_MOUSE	Pigb	542	Mus musculus	2:Experimental evidence at transcript level	GPI mannosyltransferase 3	0.9712	0.9985	1	1	1	1	0	0	0	0	0	0	1	0	0	0	0	0	0	0	0	0	0	0	1	0	0	0	0	0	0	0	0	0	0	0	1	0	0	0	0	0	0	0	0	0	0	0	0	0	0	0	0	0	0	0	0	0	0	0	0	0	0	0	0	0
sp|Q9JJT0|RCL1_MOUSE	Q9JJT0	RCL1_MOUSE	Rcl1	373	Mus musculus	2:Experimental evidence at transcript level	RNA 3'-terminal phosphate cyclase-like protein	1	0.999	3	6	6	6	0	1	0	0	1	1	1	0	1	0	0	1	0	1	0	0	1	1	1	0	1	0	0	1	0	1	0	0	1	1	1	0	1	0	0	1	91452344	94549680	77892896	63536352	58667432	56228240	78685792	74871272	31599498	34059548	17370256	20635432	54551524	57164292	46305468	37466796	34919824	33916996	44195188	43558424	0	0	0	0
sp|Q9JJT9|PHAX_MOUSE	Q9JJT9	PHAX_MOUSE	Phax	385	Mus musculus	1:Experimental evidence at protein level	Phosphorylated adapter RNA export protein	0.9808	0.999	1	4	4	4	1	0	0	0	0	0	0	1	1	0	1	0	1	0	0	0	0	0	0	1	1	0	1	0	1	0	0	0	0	0	0	1	1	0	1	0	53640612	57806064	48962284	58556368	64023484	59940664	51370972	66322044	61182312	45429316	54560172	53159968	0	0	0	0	0	0	0	0	0	0	0	0
sp|Q9JJU8|SH3L1_MOUSE	Q9JJU8	SH3L1_MOUSE	Sh3bgrl	114	Mus musculus	1:Experimental evidence at protein level	Adapter Sh3bgrl	1	0.999	6	35	35	35	3	3	3	3	3	4	3	1	3	4	2	3	3	3	3	3	3	4	3	1	3	4	2	3	3	3	3	3	3	4	3	1	3	4	2	3	562372740	624021700	585309500	657035650	573959300	746223360	598037700	695678910	647005950	712805310	637564350	666063300	212866832	211535760	216616544	229985152	215679392	259289808	223378640	238886144	229139488	250797472	227410896	249887088
sp|Q9JJU9|CRBB3_MOUSE	Q9JJU9	CRBB3_MOUSE	Crybb3	211	Mus musculus	2:Experimental evidence at transcript level	Beta-crystallin B3	1	0.999	4	18	18	18	2	1	2	1	1	3	2	1	2	1	1	1	2	1	2	1	1	3	2	1	2	1	1	1	2	1	2	1	1	3	2	1	2	1	1	1	87828112	97699680	97768032	37667088	34233044	39057300	92243536	86493968	101660736	17528724	66967944	34159032	38506200	40109164	41494040	28952666	25180232	25013074	37721140	36707204	43617372	0	29986786	21925732
sp|Q9JJV1|CRBA2_MOUSE	Q9JJV1	CRBA2_MOUSE	Cryba2	197	Mus musculus	2:Experimental evidence at transcript level	Beta-crystallin A2	1	0.999	7	67	67	67	6	6	6	4	7	6	4	4	6	7	5	6	6	6	6	4	7	6	4	4	6	7	5	6	6	6	6	4	7	6	4	4	6	7	5	6	1387632130	1275990910	1402789890	1467943170	1412994940	1439122180	1348574980	1529135490	1489711100	1603102210	1553500420	1652067330	442613344	403545152	456430816	451377056	424587840	425158112	423192352	457492000	484022080	477074848	480143936	486994400
sp|Q9JJV2|PROF2_MOUSE	Q9JJV2	PROF2_MOUSE	Pfn2	140	Mus musculus	1:Experimental evidence at protein level	Profilin-2	1	0.999	6	40	40	40	4	3	4	3	2	3	2	4	4	4	3	4	4	3	4	3	2	3	2	4	4	4	3	4	4	3	4	3	2	3	2	4	4	4	3	4	525834528	603321090	524932800	712653820	669470720	582916670	501680160	575420350	509366944	606226180	618344580	687885570	238562048	239274752	246918976	283730464	265142608	280458624	240979776	269360960	241603280	278340960	248900400	282381280
sp|Q9JJX6|P2RX4_MOUSE	Q9JJX6	P2RX4_MOUSE	P2rx4	388	Mus musculus	1:Experimental evidence at protein level	P2X purinoceptor 4	0.9538	0.9975	1	2	2	2	0	0	1	0	0	1	0	0	0	0	0	0	0	0	1	0	0	1	0	0	0	0	0	0	0	0	1	0	0	1	0	0	0	0	0	0	8725377	0	9483546	5.06346e+06	5.57876e+06	5549084	0	8223563	8.34397e+06	8324139	7.65112e+06	0	0	0	0	0	0	0	0	0	0	0	0	0
sp|Q9JJX7|TYDP2_MOUSE	Q9JJX7	TYDP2_MOUSE	Tdp2	370	Mus musculus	1:Experimental evidence at protein level	Tyrosyl-DNA phosphodiesterase 2	0.9422	0.9969	1	3	3	3	0	0	0	0	0	1	1	0	0	0	1	0	0	0	0	0	0	1	1	0	0	0	1	0	0	0	0	0	0	1	1	0	0	0	1	0	0	0	0	22356858	0	23279360	22195374	0	0	14858968	16153548	34226088	0	0	0	0	0	0	0	0	0	0	0	0
sp|Q9JJY3|NSMA2_MOUSE	Q9JJY3	NSMA2_MOUSE	Smpd3	655	Mus musculus	1:Experimental evidence at protein level	Sphingomyelin phosphodiesterase 3	0.9996	0.999	2	9	9	9	1	1	0	2	0	1	1	0	0	2	1	0	1	1	0	2	0	1	1	0	0	2	1	0	1	1	0	2	0	1	1	0	0	2	1	0	9370586	3040665	0	13997891	0	5.86392e+06	9654218	0	7539194	10103644	6687078	0	0	0	0	0	0	0	0	0	0	0	0	0
sp|Q9JJY4|DDX20_MOUSE	Q9JJY4	DDX20_MOUSE	Ddx20	825	Mus musculus	1:Experimental evidence at protein level	Probable ATP-dependent RNA helicase DDX20	1	0.999	3	9	9	9	1	0	2	0	0	0	1	0	3	1	1	0	1	0	2	0	0	0	1	0	3	1	1	0	1	0	2	0	0	0	1	0	3	1	1	0	36892236	39259848	67492048	88795408	33951324	36949576	37067068	73279816	62650624	84855984	94743072	0	0	0	36181276	47466576	0	0	0	39265548	33608964	45444340	50407648	0
sp|Q9JK23|PSMG1_MOUSE	Q9JK23	PSMG1_MOUSE	Psmg1	289	Mus musculus	1:Experimental evidence at protein level	Proteasome assembly chaperone 1	1	0.999	11	70	70	70	5	8	8	5	6	5	6	7	8	3	5	4	5	8	8	5	6	5	6	7	8	3	5	4	5	8	8	5	6	5	6	7	8	3	5	4	1010417150	892221120	1022686210	655656700	640941500	690305340	782989630	775746370	896469380	626712130	693214460	647568770	182731168	186038208	179654912	142813552	132193704	146173072	145183120	147046496	157345632	126311064	135218192	143891872
sp|Q9JK30|ORC3_MOUSE	Q9JK30	ORC3_MOUSE	Orc3	715	Mus musculus	1:Experimental evidence at protein level	Origin recognition complex subunit 3	1	0.999	7	14	14	14	0	0	1	1	2	0	1	1	2	2	4	0	0	0	1	1	2	0	1	1	2	2	4	0	0	0	1	1	2	0	1	1	2	2	4	0	87487408	86561744	58207244	84127536	115237088	92402936	94835688	60379684	75865120	123559696	116290360	86521056	29895474	31067060	25229070	29625366	34496760	29801832	27251304	27562414	30542600	38780856	33980128	30060150
sp|Q9JK38|GNA1_MOUSE	Q9JK38	GNA1_MOUSE	Gnpnat1	184	Mus musculus	1:Experimental evidence at protein level	Glucosamine 6-phosphate N-acetyltransferase	1	0.999	4	30	30	30	3	4	3	2	3	2	3	2	2	2	2	2	3	4	3	2	3	2	3	2	2	2	2	2	3	4	3	2	3	2	3	2	2	2	2	2	289676256	255977392	293470592	195736192	197405744	190218752	179931680	200330992	236313056	183003152	166124880	142325600	95643792	89259160	98864400	65919080	66669780	73479480	69753208	67414624	79531792	60244864	57536272	55914592
sp|Q9JK48|SHLB1_MOUSE	Q9JK48	SHLB1_MOUSE	Sh3glb1	365	Mus musculus	1:Experimental evidence at protein level	Endophilin-B1	1	0.999	6	27	26	27	1	2	1	4	3	2	3	2	3	1	3	2	1	2	1	3	3	2	3	2	3	1	3	2	1	2	1	4	3	2	3	2	3	1	3	2	270768736	375600704	503474624	448369600	484694208	384794368	404890400	473325056	521163296	371587744	473568768	477050048	136604304	135786144	152918864	140972464	144600304	124950096	151833856	149526864	163781440	137039584	146589792	150829984
sp|Q9JK81|MYG1_MOUSE	Q9JK81	MYG1_MOUSE	Myg1	380	Mus musculus	1:Experimental evidence at protein level	MYG1 exonuclease	1	0.999	15	85	85	85	6	5	8	7	9	10	7	9	5	6	6	7	6	5	8	7	9	10	7	9	5	6	6	7	6	5	8	7	9	10	7	9	5	6	6	7	1114843260	1206770430	1357398020	1323045250	1346774910	1465719940	1202984320	1341414660	1361149180	1328985340	1359633020	1361921150	198327872	192873408	205905200	208853984	203439488	216033232	188143376	208021728	216338672	196777584	206092192	213751776
sp|Q9JK91|MLH1_MOUSE	Q9JK91	MLH1_MOUSE	Mlh1	760	Mus musculus	1:Experimental evidence at protein level	DNA mismatch repair protein Mlh1	1	0.999	5	19	19	19	3	0	1	3	1	1	1	3	1	0	4	1	3	0	1	3	1	1	1	3	1	0	4	1	3	0	1	3	1	1	1	3	1	0	4	1	62506268	16444773	85884960	89411472	60922796	74787696	63106936	87993288	79157120	54299324	124680064	71920128	37498488	0	37025312	34811100	35612432	39209320	34508448	30574320	29116296	31764940	35931720	35400832
sp|Q9JKB1|UCHL3_MOUSE	Q9JKB1	UCHL3_MOUSE	Uchl3	230	Mus musculus	1:Experimental evidence at protein level	Ubiquitin carboxyl-terminal hydrolase isozyme L3	1	0.999	16	151	66	151	14	12	13	15	13	12	11	13	12	11	12	13	6	6	6	6	5	6	4	6	6	4	6	5	14	12	13	15	13	12	11	13	12	11	12	13	2816249860	2686203650	2713616130	3299056900	2873777660	2861502720	2670691580	2690854140	2756452100	2344056320	2893691390	2656998660	373547296	348269408	370612448	435467360	388960672	392418720	358110816	378861760	376113920	331747744	378678368	370186848
sp|Q9JKB3|YBOX3_MOUSE	Q9JKB3	YBOX3_MOUSE	Ybx3	361	Mus musculus	1:Experimental evidence at protein level	Y-box-binding protein 3	1	0.999	16	43	43	172	3	3	4	6	4	4	2	3	4	3	4	3	3	3	4	6	4	4	2	3	4	3	4	3	15	15	19	16	13	15	13	14	14	13	12	13	149573440	167191888	168382432	299490144	343211776	283078624	165607904	207122176	71028096	131716160	101446216	162605872	84974392	62966032	79238112	98674120	109589240	95599584	63631576	71042928	54732808	65314220	70043824	62530160
sp|Q9JKC6|CEND_MOUSE	Q9JKC6	CEND_MOUSE	Cend1	149	Mus musculus	1:Experimental evidence at protein level	Cell cycle exit and neuronal differentiation protein 1	1	0.999	5	37	37	37	3	2	3	3	4	4	3	2	3	3	4	3	3	2	3	3	4	4	3	2	3	3	4	3	3	2	3	3	4	4	3	2	3	3	4	3	183220544	61163524	179759296	217470352	191286112	103100288	216070560	179315776	195918384	218092832	233177184	89331168	82888432	59506744	83070344	80819360	91667096	60844056	82808472	85851928	92400184	78836344	94928320	60619484
sp|Q9JKC7|AP4M1_MOUSE	Q9JKC7	AP4M1_MOUSE	Ap4m1	449	Mus musculus	1:Experimental evidence at protein level	AP-4 complex subunit mu-1	0.9808	0.999	2	2	2	2	0	0	0	0	1	0	0	0	0	1	0	0	0	0	0	0	1	0	0	0	0	1	0	0	0	0	0	0	1	0	0	0	0	1	0	0	21640174	23793220	22782346	24483012	29723684	26194302	25858340	23811680	22861908	19057004	23612338	21996864	0	0	0	0	0	0	0	0	0	0	0	0
sp|Q9JKC8|AP3M1_MOUSE	Q9JKC8	AP3M1_MOUSE	Ap3m1	418	Mus musculus	1:Experimental evidence at protein level	AP-3 complex subunit mu-1	1	0.999	8	37	23	37	2	3	3	3	3	4	2	4	2	5	3	3	1	2	2	1	2	3	1	3	1	3	2	2	2	3	3	3	3	4	2	4	2	5	3	3	646624060	681455360	566659970	629110020	751623360	749185540	622188100	574882880	550456900	593109630	610767420	807511940	171937824	186646560	173349712	167966480	166136912	182148320	154479744	173765456	170634896	164305040	156417888	178303792
sp|Q9JKF1|IQGA1_MOUSE	Q9JKF1	IQGA1_MOUSE	Iqgap1	1657	Mus musculus	1:Experimental evidence at protein level	Ras GTPase-activating-like protein IQGAP1	1	0.999	40	242	226	242	18	17	12	19	20	16	22	22	23	22	26	25	17	16	11	18	19	14	21	20	22	20	24	24	18	17	12	19	20	16	22	22	23	22	26	25	2475581700	2251443200	2370892540	2289739780	1936323460	1829344510	2275978750	2586466050	2471043580	2837200380	3149168900	2692600060	230261584	238473376	227209920	245667936	242903952	251627536	284827136	306120576	304583520	295717280	316886656	308471776
sp|Q9JKF7|RM39_MOUSE	Q9JKF7	RM39_MOUSE	Mrpl39	336	Mus musculus	1:Experimental evidence at protein level	Large ribosomal subunit protein mL39	1	0.999	7	44	44	44	4	4	3	7	4	3	2	3	3	4	4	3	4	4	3	7	4	3	2	3	3	4	4	3	4	4	3	7	4	3	2	3	3	4	4	3	590329980	587259900	545087040	555211390	499142464	496204768	591898110	587399420	541429890	623973630	453603648	553685950	141641584	144326640	131700216	137509584	123737744	122952640	145497152	144348704	134011976	153078304	137593200	136261392
sp|Q9JKK0|RCAN3_MOUSE	Q9JKK0	RCAN3_MOUSE	Rcan3	239	Mus musculus	2:Experimental evidence at transcript level	Calcipressin-3	0.9991	0.999	2	3	3	3	0	0	0	1	0	0	0	0	0	0	1	1	0	0	0	1	0	0	0	0	0	0	1	1	0	0	0	1	0	0	0	0	0	0	1	1	0	0	19855998	42844580	34131008	36617400	0	21127056	31820422	28867458	48440092	36555048	0	0	0	0	0	0	0	0	0	0	0	0
sp|Q9JKK7|TMOD2_MOUSE	Q9JKK7	TMOD2_MOUSE	Tmod2	351	Mus musculus	1:Experimental evidence at protein level	Tropomodulin-2	1	0.999	7	27	27	33	1	2	2	1	4	2	3	2	2	2	4	2	1	2	2	1	4	2	3	2	2	2	4	2	1	3	2	2	5	2	3	3	2	3	5	2	1474643460	1610542590	1709592450	1433453570	1294820990	1719605250	1766627710	1179029500	1444751230	2104089470	1440777600	1644203650	1326219390	1445224580	1425582850	1470877310	1420222850	1529117950	1683228030	1194106500	1610612860	1649183230	1542673280	1480136830
sp|Q9JKL4|NDUF3_MOUSE	Q9JKL4	NDUF3_MOUSE	Ndufaf3	185	Mus musculus	1:Experimental evidence at protein level	NADH dehydrogenase [ubiquinone] 1 alpha subcomplex assembly factor 3	1	0.999	5	22	22	22	1	4	2	1	2	2	2	2	2	1	2	1	1	4	2	1	2	2	2	2	2	1	2	1	1	4	2	1	2	2	2	2	2	1	2	1	187183024	191365920	191047248	224776336	224660832	261779344	171873584	222893216	207436800	301556736	243371280	251149424	86934064	89052648	73833816	97900144	90532904	92175088	78558304	84434552	75676968	105398688	88937152	91743968
sp|Q9JKL5|CHP3_MOUSE	Q9JKL5	CHP3_MOUSE	Tesc	214	Mus musculus	1:Experimental evidence at protein level	Calcineurin B homologous protein 3	0.9786	0.9989	1	2	2	2	0	0	1	0	0	0	0	1	0	0	0	0	0	0	1	0	0	0	0	1	0	0	0	0	0	0	1	0	0	0	0	1	0	0	0	0	0	0	8342645	0	12334644	0	0	0	0	0	0	0	0	0	0	0	0	0	0	0	0	0	0	0
sp|Q9JKM7|RAB37_MOUSE	Q9JKM7	RAB37_MOUSE	Rab37	223	Mus musculus	1:Experimental evidence at protein level	Ras-related protein Rab-37	0.9994	0.999	3	12	7	24	1	0	1	2	2	1	1	0	0	1	2	1	1	0	1	1	1	1	0	0	0	1	1	0	2	1	2	3	3	2	2	1	1	2	3	2	6597908	0	7.9078e+06	11358874	12380556	6.59609e+06	0	4.9866e+06	5.44268e+06	16019453	12878193	0	0	0	0	0	0	0	0	0	0	0	0	0
sp|Q9JKN1|ZNT7_MOUSE	Q9JKN1	ZNT7_MOUSE	Slc30a7	378	Mus musculus	1:Experimental evidence at protein level	Zinc transporter 7	0.9985	0.999	1	4	4	4	1	0	0	1	0	0	1	0	1	0	0	0	1	0	0	1	0	0	1	0	1	0	0	0	1	0	0	1	0	0	1	0	1	0	0	0	0	0	0	37158952	0	0	32044984	0	42030368	0	0	0	0	0	0	0	0	0	0	0	0	0	0	0
sp|Q9JKN6|NOVA1_MOUSE	Q9JKN6	NOVA1_MOUSE	Nova1	507	Mus musculus	1:Experimental evidence at protein level	RNA-binding protein Nova-1	0.9964	0.999	5	7	7	30	0	1	0	1	1	1	0	1	0	1	0	1	0	1	0	1	1	1	0	1	0	1	0	1	3	2	0	3	2	3	1	5	2	4	1	4	37661156	44343768	39982136	41659760	39976708	52718736	44963316	46379104	46802560	44490768	44509640	48978068	0	0	0	0	0	0	0	0	0	0	0	0
sp|Q9JKP5|MBNL1_MOUSE	Q9JKP5	MBNL1_MOUSE	Mbnl1	341	Mus musculus	1:Experimental evidence at protein level	Muscleblind-like protein 1	1	0.999	6	13	10	45	2	1	1	1	2	1	1	1	1	1	0	1	1	1	1	1	1	1	1	1	0	1	0	1	5	3	2	4	5	3	4	4	4	4	2	5	293919744	223594912	248779232	217787040	227179424	198537808	218433632	215648320	77841720	207962976	81391744	180373808	165055296	131747616	143353632	129589752	122817720	109895600	127231032	123866896	108624320	123490672	0	104995576
sp|Q9JKP7|DPOE3_MOUSE	Q9JKP7	DPOE3_MOUSE	Pole3	145	Mus musculus	1:Experimental evidence at protein level	DNA polymerase epsilon subunit 3	0.9808	0.999	1	4	4	4	0	0	0	1	1	0	0	1	0	0	1	0	0	0	0	1	1	0	0	1	0	0	1	0	0	0	0	1	1	0	0	1	0	0	1	0	34024604	29774738	30317020	34250108	38303680	34566404	32669122	28946064	40436080	35284984	41635500	0	0	0	0	0	0	0	0	0	0	0	0	0
sp|Q9JKR6|HYOU1_MOUSE	Q9JKR6	HYOU1_MOUSE	Hyou1	999	Mus musculus	1:Experimental evidence at protein level	Hypoxia up-regulated protein 1	1	0.999	62	942	942	942	78	81	88	83	71	71	79	80	78	79	72	82	78	81	88	83	71	71	79	80	78	79	72	82	78	81	88	83	71	71	79	80	78	79	72	82	41602261000	41306305000	38190969000	38560727000	38854291000	37575561000	39574843000	37430079000	38308495000	38826779000	40470811000	35308220000	2199571710	2199402750	2101202560	2176836350	2160409860	2078259460	2127030020	2053074820	2041232000	2120349180	2147633410	2014745600
sp|Q9JKS5|HABP4_MOUSE	Q9JKS5	HABP4_MOUSE	Habp4	411	Mus musculus	1:Experimental evidence at protein level	Intracellular hyaluronan-binding protein 4	1	0.999	3	13	13	13	2	1	1	1	1	0	1	1	2	0	1	2	2	1	1	1	1	0	1	1	2	0	1	2	2	1	1	1	1	0	1	1	2	0	1	2	20945624	22437206	8905314	7.84607e+06	9209324	19371844	7379786	4.59652e+06	12089119	15333721	6646192	20919710	12595060	12584070	0	0	0	0	0	0	16042692	0	0	7895659
sp|Q9JKV1|ADRM1_MOUSE	Q9JKV1	ADRM1_MOUSE	Adrm1	407	Mus musculus	1:Experimental evidence at protein level	Proteasomal ubiquitin receptor ADRM1	1	0.999	6	66	0	66	6	6	6	6	5	5	6	5	5	4	7	5	0	0	0	0	0	0	0	0	0	0	0	0	6	6	6	6	5	5	6	5	5	4	7	5	623379580	684434430	609251650	820290750	661487360	671107460	643878210	477733664	767910530	734354690	861510980	699368830	169273280	186435456	186423952	206914736	177176256	205530976	200761392	191608608	202024032	205512448	222502288	206979040	tr|A0A0A6YVU8|A0A0A6YVU8_MOUSE
sp|Q9JKV5|SCAM4_MOUSE	Q9JKV5	SCAM4_MOUSE	Scamp4	230	Mus musculus	1:Experimental evidence at protein level	Secretory carrier-associated membrane protein 4	0.9808	0.999	1	3	3	3	0	0	0	0	0	1	0	1	0	0	1	0	0	0	0	0	0	1	0	1	0	0	1	0	0	0	0	0	0	1	0	1	0	0	1	0	91961208	0	0	0	0	55589620	0	40022056	0	81961112	66692224	0	0	0	0	0	0	0	0	0	0	0	0	0
sp|Q9JKW0|AR6P1_MOUSE	Q9JKW0	AR6P1_MOUSE	Arl6ip1	203	Mus musculus	1:Experimental evidence at protein level	ADP-ribosylation factor-like protein 6-interacting protein 1	1	0.999	3	34	34	34	3	3	3	2	3	2	3	3	4	2	3	3	3	3	3	2	3	2	3	3	4	2	3	3	3	3	3	2	3	2	3	3	4	2	3	3	1397865090	1325170430	1419618050	1196331010	1176566270	1112759940	1333532030	1335103870	1317846530	1371198980	1200444930	1190520700	1109512580	1058934980	1134239740	850931900	834830460	697444610	1044414660	1023754560	1068620540	973750460	766457220	829907900
sp|Q9JKX4|AATF_MOUSE	Q9JKX4	AATF_MOUSE	Aatf	526	Mus musculus	1:Experimental evidence at protein level	Protein AATF	1	0.999	5	31	31	31	3	5	3	1	3	3	3	4	3	0	2	1	3	5	3	1	3	3	3	4	3	0	2	1	3	5	3	1	3	3	3	4	3	0	2	1	200874592	269971424	286355008	240736880	248177168	229275808	161373408	234987616	205546064	274600832	226555728	189288992	73509712	80108480	86148944	59026844	66023556	64839392	88724456	75659712	87682736	71418040	56796308	50277120
sp|Q9JKX6|NUDT5_MOUSE	Q9JKX6	NUDT5_MOUSE	Nudt5	218	Mus musculus	1:Experimental evidence at protein level	ADP-sugar pyrophosphatase	1	0.999	8	73	73	73	8	7	7	6	7	6	6	6	4	5	5	6	8	7	7	6	7	6	6	6	4	5	5	6	8	7	7	6	7	6	6	6	4	5	5	6	1770067330	1765131010	1696716540	2248816130	2935952130	1788175620	1284944130	1702624770	1319001730	1474446080	1581889660	1739791360	575823170	605060350	579360770	557677250	573124480	611906940	541410180	574986050	561828860	506289376	559215490	595015680
sp|Q9JKY0|CNOT9_MOUSE	Q9JKY0	CNOT9_MOUSE	Cnot9	299	Mus musculus	1:Experimental evidence at protein level	CCR4-NOT transcription complex subunit 9	1	0.999	6	48	48	48	4	4	4	4	4	5	3	4	5	4	3	4	4	4	4	4	4	5	3	4	5	4	3	4	4	4	4	4	4	5	3	4	5	4	3	4	389339232	312289984	271249248	344867840	375873056	329024608	369758048	363514752	351521024	348897792	346128384	320308576	118050256	109314168	105700056	124482528	121217984	119426168	118112096	118366160	104460440	129939312	122346624	114280928
sp|Q9JKY5|HIP1R_MOUSE	Q9JKY5	HIP1R_MOUSE	Hip1r	1068	Mus musculus	1:Experimental evidence at protein level	Huntingtin-interacting protein 1-related protein	1	0.999	17	83	83	83	6	7	8	10	7	7	5	7	8	6	6	6	6	7	8	10	7	7	5	7	8	6	6	6	6	7	8	10	7	7	5	7	8	6	6	6	512073600	466235776	535142784	473960448	484748320	458969984	445910848	495509536	500751264	439970880	417563456	423004736	161576816	147303584	138298896	139916384	140905120	129347816	140577680	146613248	138760512	127833488	128585952	126904848
sp|Q9JL16|ISG20_MOUSE	Q9JL16	ISG20_MOUSE	Isg20	300	Mus musculus	1:Experimental evidence at protein level	Interferon-stimulated gene 20 kDa protein	1	0.999	5	33	33	33	3	4	5	2	1	2	5	3	4	1	1	2	3	4	5	2	1	2	5	3	4	1	1	2	3	4	5	2	1	2	5	3	4	1	1	2	317624288	323030848	377206688	84372784	29141054	90210656	356641248	363376320	371838816	37979876	49050112	59706592	149200512	152668560	173840368	46151504	0	48708056	165821296	167207760	169301600	22894904	29006746	28731090
sp|Q9JL18|BACE2_MOUSE	Q9JL18	BACE2_MOUSE	Bace2	514	Mus musculus	1:Experimental evidence at protein level	Beta-secretase 2	0.9791	0.9989	1	1	1	1	0	0	0	0	0	0	0	0	0	1	0	0	0	0	0	0	0	0	0	0	0	1	0	0	0	0	0	0	0	0	0	0	0	1	0	0	0	0	0	0	0	0	0	0	0	0	0	0	0	0	0	0	0	0	0	0	0	0	0	0
sp|Q9JL35|HMGN5_MOUSE	Q9JL35	HMGN5_MOUSE	Hmgn5	406	Mus musculus	1:Experimental evidence at protein level	High mobility group nucleosome-binding domain-containing protein 5	1	0.999	9	52	52	52	3	4	6	4	4	5	4	4	3	5	4	6	3	4	6	4	4	5	4	4	3	5	4	6	3	4	6	4	4	5	4	4	3	5	4	6	1175462910	866806910	959113860	928036480	1049615810	857674240	996175740	994984060	1045160000	884497790	990860480	810748670	635690750	618561470	657295870	653481660	828052100	572062210	687360190	686172480	711616450	654711230	674993860	592548160
sp|Q9JL56|GDE1_MOUSE	Q9JL56	GDE1_MOUSE	Gde1	331	Mus musculus	1:Experimental evidence at protein level	Glycerophosphodiester phosphodiesterase 1	1	0.999	7	50	50	50	1	7	5	5	5	6	6	3	2	4	2	4	1	7	5	5	5	6	6	3	2	4	2	4	1	7	5	5	5	6	6	3	2	4	2	4	558184830	568565500	625120960	624246530	592792260	627068930	602705410	470053920	457648288	779434240	613599940	590268420	166584576	154426912	166345072	162098912	163169392	153128976	157161040	131285704	137282928	196837024	172975024	160962992
sp|Q9JL62|GLTP_MOUSE	Q9JL62	GLTP_MOUSE	Gltp	209	Mus musculus	1:Experimental evidence at protein level	Glycolipid transfer protein	0.9916	0.999	2	14	14	14	1	1	1	1	2	1	1	1	1	1	2	1	1	1	1	1	2	1	1	1	1	1	2	1	1	1	1	1	2	1	1	1	1	1	2	1	53428084	66622348	71366272	79114616	91608128	79706440	70452512	73970856	82995792	74132752	96736880	73133272	0	0	0	0	0	0	0	0	0	67741080	91636608	0
sp|Q9JLB0|PALS2_MOUSE	Q9JLB0	PALS2_MOUSE	Pals2	553	Mus musculus	1:Experimental evidence at protein level	Protein PALS2	1	0.999	8	12	12	25	0	1	0	0	1	0	4	1	1	1	2	1	0	1	0	0	1	0	4	1	1	1	2	1	1	2	1	1	2	1	5	2	2	2	4	2	39512808	13108995	27596280	34160352	87902432	30876304	107685384	30305978	86592960	39702064	83487240	70376760	43879440	0	28865164	38553736	32403518	34352512	42098880	0	36055548	31292290	34531068	27396574
sp|Q9JLB2|PALS1_MOUSE	Q9JLB2	PALS1_MOUSE	Pals1	675	Mus musculus	1:Experimental evidence at protein level	Protein PALS1	0.9807	0.999	1	2	2	2	0	0	0	0	0	1	0	0	1	0	0	0	0	0	0	0	0	1	0	0	1	0	0	0	0	0	0	0	0	1	0	0	1	0	0	0	0	0	0	0	0	0	0	0	0	0	0	0	0	0	0	0	0	0	0	0	0	0	0	0
sp|Q9JLC8|SACS_MOUSE	Q9JLC8	SACS_MOUSE	Sacs	4582	Mus musculus	1:Experimental evidence at protein level	Sacsin	0.9996	0.9989	3	4	4	4	1	0	1	0	0	0	0	0	0	1	0	1	1	0	1	0	0	0	0	0	0	1	0	1	1	0	1	0	0	0	0	0	0	1	0	1	424632896	389716512	348643008	339622240	288028448	326681376	412605600	403482656	343475200	432972416	327691904	342695392	0	0	335974528	0	0	0	0	0	0	348004576	406907168	0
sp|Q9JLI6|SCLY_MOUSE	Q9JLI6	SCLY_MOUSE	Scly	432	Mus musculus	1:Experimental evidence at protein level	Selenocysteine lyase	1	0.999	22	205	205	205	19	17	16	17	16	20	18	15	18	17	15	17	19	17	16	17	16	20	18	15	18	17	15	17	19	17	16	17	16	20	18	15	18	17	15	17	2934243580	2731683840	2792031490	2539149820	2529834240	2706688770	2700531970	2885488640	2802437120	2128561280	2212417020	2595566340	328205728	314931776	316856864	306447168	299328576	311310784	303596032	315772256	326310752	253197568	265535920	286383680
sp|Q9JLI8|SART3_MOUSE	Q9JLI8	SART3_MOUSE	Sart3	962	Mus musculus	1:Experimental evidence at protein level	Squamous cell carcinoma antigen recognized by T-cells 3	1	0.999	13	65	65	65	5	6	5	5	5	7	6	5	6	2	6	7	5	6	5	5	5	7	6	5	6	2	6	7	5	6	5	5	5	7	6	5	6	2	6	7	362921024	350459872	425346432	434433600	395757600	375555456	353651008	446586752	475368832	344074944	465494592	412133632	94887480	97609656	101011352	102009680	101709544	113763168	98101232	111045712	117535072	87367424	114533360	111698264
sp|Q9JLJ1|SELK_MOUSE	Q9JLJ1	SELK_MOUSE	Selenok	94	Mus musculus	1:Experimental evidence at protein level	Selenoprotein K	0.9808	0.999	1	11	11	11	1	1	1	1	1	1	1	1	0	1	1	1	1	1	1	1	1	1	1	1	0	1	1	1	1	1	1	1	1	1	1	1	0	1	1	1	33031954	37339308	40131800	48554528	49212092	43692356	50100520	49826252	38716408	64448172	49583736	62983424	0	0	0	0	0	0	0	0	0	0	0	0
sp|Q9JLJ2|AL9A1_MOUSE	Q9JLJ2	AL9A1_MOUSE	Aldh9a1	494	Mus musculus	1:Experimental evidence at protein level	4-trimethylaminobutyraldehyde dehydrogenase	1	0.999	23	219	219	219	19	19	19	18	18	17	17	17	18	15	23	19	19	19	19	18	18	17	17	17	18	15	23	19	19	19	19	18	18	17	17	17	18	15	23	19	3646420480	3421108480	3594962940	3691428860	3731055620	3799335420	3593852930	3577041150	3571253500	3501701380	3718598140	3847270140	461957376	453382880	429662944	477050112	491549984	522722912	453973632	465549120	444818752	489017504	481074784	518295232
sp|Q9JLJ5|ELOV1_MOUSE	Q9JLJ5	ELOV1_MOUSE	Elovl1	279	Mus musculus	1:Experimental evidence at protein level	Very long chain fatty acid elongase 1	0.9808	0.999	1	7	7	7	1	0	0	1	0	1	1	0	1	1	1	0	1	0	0	1	0	1	1	0	1	1	1	0	1	0	0	1	0	1	1	0	1	1	1	0	66887168	64785560	59883348	66635912	66133776	68504320	66098740	69761864	80423440	70831256	84723968	62679480	0	0	0	0	0	0	0	0	0	0	0	0
sp|Q9JLM4|ZMYM3_MOUSE	Q9JLM4	ZMYM3_MOUSE	Zmym3	1370	Mus musculus	1:Experimental evidence at protein level	Zinc finger MYM-type protein 3	1	0.999	3	5	5	5	0	0	0	1	0	2	0	1	0	1	0	0	0	0	0	1	0	2	0	1	0	1	0	0	0	0	0	1	0	2	0	1	0	1	0	0	55264864	53625420	49061232	32395060	49123464	48761368	60779120	68321600	57798108	58387352	66834140	58726540	24203914	23899316	20429520	23191844	21638168	26040510	27128604	30139652	25703876	31169588	29461076	24215176
sp|Q9JLN9|MTOR_MOUSE	Q9JLN9	MTOR_MOUSE	Mtor	2549	Mus musculus	1:Experimental evidence at protein level	Serine/threonine-protein kinase mTOR	1	0.999	6	13	13	13	1	1	1	1	3	1	0	0	1	1	1	2	1	1	1	1	3	1	0	0	1	1	1	2	1	1	1	1	3	1	0	0	1	1	1	2	77237952	52477444	33431640	62143788	62663808	49761376	21981750	45123128	34452560	52241160	54901824	32913678	21869340	20013136	19907238	23206518	24334166	23091296	17137228	21220814	17232056	24547798	19707540	20296534
sp|Q9JLQ0|CD2AP_MOUSE	Q9JLQ0	CD2AP_MOUSE	Cd2ap	637	Mus musculus	1:Experimental evidence at protein level	CD2-associated protein	1	0.999	8	39	39	39	4	4	4	3	3	3	2	5	3	2	4	2	4	4	4	3	3	3	2	5	3	2	4	2	4	4	4	3	3	3	2	5	3	2	4	2	402308512	342626816	222824992	204975936	203011392	385267648	407071232	278153792	348043264	172423264	226547952	416141664	96526792	99433600	93909592	84508416	92226000	90560824	102127128	113531240	109613448	92162200	96279120	102483920
sp|Q9JLQ2|GIT2_MOUSE	Q9JLQ2	GIT2_MOUSE	Git2	708	Mus musculus	1:Experimental evidence at protein level	ARF GTPase-activating protein GIT2	0.9808	0.999	1	11	11	11	1	0	1	1	1	1	1	1	1	1	1	1	1	0	1	1	1	1	1	1	1	1	1	1	1	0	1	1	1	1	1	1	1	1	1	1	19513352	14647011	15608378	19503410	18744242	19121676	15471920	15980067	7141946	16923550	21953280	19693324	0	0	0	0	0	0	0	0	0	0	0	0
sp|Q9JLR1|S61A2_MOUSE	Q9JLR1	S61A2_MOUSE	Sec61a2	476	Mus musculus	2:Experimental evidence at transcript level	Protein transport protein Sec61 subunit alpha isoform 2	1	0.999	6	5	5	47	1	0	0	1	0	1	0	0	0	0	0	2	1	0	0	1	0	1	0	0	0	0	0	2	4	5	3	4	4	4	4	3	2	4	3	7	9235595	0	7.76389e+06	10210665	11498627	8879961	8201725	0	13216934	0	21919852	17514244	0	0	0	0	0	0	0	0	8026877	0	14061560	11157634
sp|Q9JLT4|TRXR2_MOUSE	Q9JLT4	TRXR2_MOUSE	Txnrd2	524	Mus musculus	1:Experimental evidence at protein level	Thioredoxin reductase 2, mitochondrial	1	0.999	8	29	29	41	1	2	2	3	3	3	1	3	2	4	2	3	1	2	2	3	3	3	1	3	2	4	2	3	2	3	3	4	4	4	2	4	3	5	3	4	398517344	313698144	320445824	330334432	375946080	330982784	365481856	329337088	320324096	440319104	295387648	320433024	111011536	107905600	104619632	101403200	108942408	108267648	104694504	112904920	101109584	106180536	101108720	86896296
sp|Q9JLV1|BAG3_MOUSE	Q9JLV1	BAG3_MOUSE	Bag3	577	Mus musculus	1:Experimental evidence at protein level	BAG family molecular chaperone regulator 3	1	0.999	8	28	28	28	3	1	1	2	2	2	2	4	3	3	2	3	3	1	1	2	2	2	2	4	3	3	2	3	3	1	1	2	2	2	2	4	3	3	2	3	198638000	194417040	262508896	257047344	296770112	289668992	248277088	277100160	241591648	255705920	290549120	240375456	57314196	62135040	64847156	74145376	74905328	72456544	63652256	69083368	71763504	64712520	72283288	70737344
sp|Q9JLV5|CUL3_MOUSE	Q9JLV5	CUL3_MOUSE	Cul3	768	Mus musculus	1:Experimental evidence at protein level	Cullin-3	1	0.999	19	127	127	127	8	10	15	11	10	10	12	11	10	10	9	11	8	10	15	11	10	10	12	11	10	10	9	11	8	10	15	11	10	10	12	11	10	10	9	11	720183360	869823810	784042050	1011665660	746070140	943083140	686781570	791524860	780019460	695819260	765915460	795308420	121470600	129386072	126971472	132615768	122970856	139514240	121098184	128263472	128296000	122537928	131674296	131788168
sp|Q9JLV6|PNKP_MOUSE	Q9JLV6	PNKP_MOUSE	Pnkp	522	Mus musculus	1:Experimental evidence at protein level	Bifunctional polynucleotide phosphatase/kinase	1	0.999	9	28	28	28	2	2	3	1	3	4	3	2	2	2	3	1	2	2	3	1	3	4	3	2	2	2	3	1	2	2	3	1	3	4	3	2	2	2	3	1	188123520	243641584	231822432	197516128	197603216	247612272	226644576	254398400	233188688	170064032	212689136	214439952	71018304	77492688	72627752	74829112	65718424	75481712	70768048	79689440	68580608	63439284	69658632	72029512
sp|Q9JLZ3|AUHM_MOUSE	Q9JLZ3	AUHM_MOUSE	Auh	314	Mus musculus	1:Experimental evidence at protein level	Methylglutaconyl-CoA hydratase, mitochondrial	1	0.999	4	23	23	23	1	1	1	1	2	5	2	1	2	2	2	3	1	1	1	1	2	5	2	1	2	2	2	3	1	1	1	1	2	5	2	1	2	2	2	3	836804350	333514944	267063952	284345696	279617056	310595584	311809056	303554272	852770430	334799968	852758270	304011008	165267536	178538272	167177440	177499600	173084224	190398176	188633856	189375088	168625344	192347664	199498544	184674560
sp|Q9JLZ6|HIC2_MOUSE	Q9JLZ6	HIC2_MOUSE	Hic2	619	Mus musculus	2:Experimental evidence at transcript level	Hypermethylated in cancer 2 protein	0.9995	0.999	1	27	27	27	2	2	2	3	3	2	2	2	2	3	2	2	2	2	2	3	3	2	2	2	2	3	2	2	2	2	2	3	3	2	2	2	2	3	2	2	5834753500	6195604000	5996513300	7909730800	7405459500	7462825000	6017923100	5894992900	5866182100	7888413700	7356711900	7183101400	5393969700	6260838900	5748082200	6319480800	7100271100	7386813400	6114064400	5817882100	5347832800	7204607500	5377329700	7998223400
sp|Q9JM13|RABX5_MOUSE	Q9JM13	RABX5_MOUSE	Rabgef1	491	Mus musculus	1:Experimental evidence at protein level	Rab5 GDP/GTP exchange factor	0.9979	0.9982	2	10	10	10	1	2	2	1	1	0	0	0	1	1	1	0	1	2	2	1	1	0	0	0	1	1	1	0	1	2	2	1	1	0	0	0	1	1	1	0	174285072	114027000	150175120	182712336	22125942	199252144	238710304	169736240	20284412	204215024	306923936	380416896	151680560	126207168	143581760	176496512	0	183393600	0	163430992	0	180178368	223270448	279244224
sp|Q9JM14|NT5C_MOUSE	Q9JM14	NT5C_MOUSE	Nt5c	200	Mus musculus	1:Experimental evidence at protein level	5'(3')-deoxyribonucleotidase, cytosolic type	1	0.999	6	53	53	53	7	3	5	6	4	3	5	3	5	4	5	3	7	3	5	6	4	3	5	3	5	4	5	3	7	3	5	6	4	3	5	3	5	4	5	3	376382432	517882304	416937120	447506848	448833696	424031424	304011264	371893248	399261024	330356448	374658912	375703488	167540768	156886880	162234288	166346912	152727840	170995920	134853104	143647456	158681952	131020296	149213984	149124432
sp|Q9JM52|MINK1_MOUSE	Q9JM52	MINK1_MOUSE	Mink1	1308	Mus musculus	1:Experimental evidence at protein level	Misshapen-like kinase 1	0.9547	0.9951	3	7	3	8	0	1	0	0	0	1	0	1	1	0	2	1	0	0	0	0	0	1	0	1	0	0	1	0	0	1	0	0	0	1	1	1	1	0	2	1	13905360	8909107	0	14465593	0	9177314	7627022	4.1425e+06	15127575	0	16231361	13402960	0	0	0	0	0	0	0	0	0	0	0	0
sp|Q9JM62|REEP6_MOUSE	Q9JM62	REEP6_MOUSE	Reep6	201	Mus musculus	1:Experimental evidence at protein level	Receptor expression-enhancing protein 6	1	0.999	5	45	45	45	2	5	4	4	6	3	3	3	4	3	4	4	2	5	4	4	6	3	3	3	4	3	4	4	2	5	4	4	6	3	3	3	4	3	4	4	333103552	433904992	433494624	541773060	538754880	520231072	428133440	407223360	421213696	533541888	515807488	473596704	128140008	138481232	137151920	181266160	173028864	167433376	147596512	151625424	137915392	161244816	174052640	153626592
sp|Q9JM76|ARPC3_MOUSE	Q9JM76	ARPC3_MOUSE	Arpc3	178	Mus musculus	1:Experimental evidence at protein level	Actin-related protein 2/3 complex subunit 3	1	0.999	10	94	94	94	9	9	8	7	7	7	9	8	8	8	8	6	9	9	8	7	7	7	9	8	8	8	8	6	9	9	8	7	7	7	9	8	8	8	8	6	1657851780	1930084220	1718953600	1978427390	2024886660	1883196160	1967908100	1996228740	2036394110	1421353470	2030807810	2024578940	458290688	498225536	488216416	503100864	516705536	463732928	502216768	524261792	528568960	417506560	503873056	498076032
sp|Q9JMA1|UBP14_MOUSE	Q9JMA1	UBP14_MOUSE	Usp14	493	Mus musculus	1:Experimental evidence at protein level	Ubiquitin carboxyl-terminal hydrolase 14	1	0.999	19	94	93	94	7	5	8	8	9	5	10	9	10	7	9	7	7	5	8	8	9	5	10	9	9	7	9	7	7	5	8	8	9	5	10	9	10	7	9	7	1779682560	1770074240	1482271870	1125817340	1735102080	1599411710	1789074690	1566103680	1649247490	1492999170	1552232060	1728076030	305799936	315756320	312409472	318104192	305938112	326098112	312081248	356866432	364872864	290444576	308659360	318203968
sp|Q9JMA2|TGT_MOUSE	Q9JMA2	TGT_MOUSE	Qtrt1	403	Mus musculus	1:Experimental evidence at protein level	Queuine tRNA-ribosyltransferase catalytic subunit 1	0.9996	0.999	2	2	2	2	0	1	0	0	0	1	0	0	0	0	0	0	0	1	0	0	0	1	0	0	0	0	0	0	0	1	0	0	0	1	0	0	0	0	0	0	0	15423573	0	12628625	0	29302774	0	0	18361858	0	0	0	0	0	0	0	0	0	0	0	0	0	0	0
sp|Q9JMB0|GKAP1_MOUSE	Q9JMB0	GKAP1_MOUSE	Gkap1	366	Mus musculus	1:Experimental evidence at protein level	G kinase-anchoring protein 1	0.9808	0.999	1	1	1	1	0	0	0	0	1	0	0	0	0	0	0	0	0	0	0	0	1	0	0	0	0	0	0	0	0	0	0	0	1	0	0	0	0	0	0	0	0	20095684	0	0	31574386	0	0	0	19366692	0	0	43037184	0	0	0	0	0	0	0	0	0	0	0	0
sp|Q9JMC3|DNJA4_MOUSE	Q9JMC3	DNJA4_MOUSE	Dnaja4	397	Mus musculus	1:Experimental evidence at protein level	DnaJ homolog subfamily A member 4	0.9808	0.999	1	2	2	2	0	0	0	1	0	1	0	0	0	0	0	0	0	0	0	1	0	1	0	0	0	0	0	0	0	0	0	1	0	1	0	0	0	0	0	0	10195758	0	0	18642408	0	10697449	0	0	0	8879277	16029197	7.68163e+06	0	0	0	0	0	0	0	0	0	0	0	0
sp|Q9JMD0|ZN207_MOUSE	Q9JMD0	ZN207_MOUSE	Znf207	495	Mus musculus	1:Experimental evidence at protein level	BUB3-interacting and GLEBS motif-containing protein ZNF207	1	0.999	4	17	17	17	1	0	1	2	2	2	2	0	2	1	2	2	1	0	1	2	2	2	2	0	2	1	2	2	1	0	1	2	2	2	2	0	2	1	2	2	151889552	207507104	207005600	254377072	261460416	254764384	210786144	224958992	137366624	169929152	209562032	167078112	76423808	118556240	118282160	149724848	151003920	145191760	120075856	128354560	116220112	109492064	138247200	125846672
sp|Q9JMD3|STA10_MOUSE	Q9JMD3	STA10_MOUSE	Stard10	291	Mus musculus	1:Experimental evidence at protein level	START domain-containing protein 10	1	0.999	8	50	50	50	3	3	4	5	3	4	6	5	3	5	5	4	3	3	4	5	3	4	6	5	3	5	5	4	3	3	4	5	3	4	6	5	3	5	5	4	635161600	459297280	625573250	704282050	609402300	694789310	568271740	700033860	613167100	646499580	720991170	610264510	191622160	177324768	182713408	211704416	203285216	213991984	186985552	211954384	208733232	197028848	211657760	203900128
sp|Q9JME5|AP3B2_MOUSE	Q9JME5	AP3B2_MOUSE	Ap3b2	1082	Mus musculus	1:Experimental evidence at protein level	AP-3 complex subunit beta-2	1	0.999	11	50	45	50	4	3	3	3	4	7	4	6	1	3	6	6	4	3	2	3	4	5	4	5	1	3	6	5	4	3	3	3	4	7	4	6	1	3	6	6	342348768	322598592	331352576	296184896	343092480	355706880	290214528	299695776	322452064	310849248	220719456	365928896	95902856	96930304	99034312	98339080	95399592	103120880	93981752	96253840	88791320	87879144	85076048	101342104
sp|Q9JMF7|DOPP1_MOUSE	Q9JMF7	DOPP1_MOUSE	Dolpp1	238	Mus musculus	2:Experimental evidence at transcript level	Dolichyldiphosphatase 1	0.9808	0.999	1	3	3	3	0	0	0	0	0	0	0	1	0	0	1	1	0	0	0	0	0	0	0	1	0	0	1	1	0	0	0	0	0	0	0	1	0	0	1	1	57662180	37025248	34232924	0	67899424	51550124	46576000	57436840	0	40978780	53219312	49452092	0	0	0	0	0	0	0	0	0	0	0	0
sp|Q9JMG1|EDF1_MOUSE	Q9JMG1	EDF1_MOUSE	Edf1	148	Mus musculus	1:Experimental evidence at protein level	Endothelial differentiation-related factor 1	1	0.999	6	29	29	29	1	2	2	3	3	4	2	3	2	2	3	2	1	2	2	3	3	4	2	3	2	2	3	2	1	2	2	3	3	4	2	3	2	2	3	2	284504288	255748032	295176384	389272832	416356128	330217760	306396288	304295808	272884032	308714784	338881600	353123168	82863792	84278784	96343280	110426616	120244832	102096152	89021328	96122664	106657912	98094800	105479304	101889296
sp|Q9JMG3|TMUB1_MOUSE	Q9JMG3	TMUB1_MOUSE	Tmub1	245	Mus musculus	1:Experimental evidence at protein level	Transmembrane and ubiquitin-like domain-containing protein 1	0.9987	0.9981	2	2	2	2	0	0	0	0	0	0	0	1	0	1	0	0	0	0	0	0	0	0	0	1	0	1	0	0	0	0	0	0	0	0	0	1	0	1	0	0	0	0	0	0	0	0	0	0	0	0	0	0	0	0	0	0	0	0	0	0	0	0	0	0
sp|Q9JMH6|TRXR1_MOUSE	Q9JMH6	TRXR1_MOUSE	Txnrd1	613	Mus musculus	1:Experimental evidence at protein level	Thioredoxin reductase 1, cytoplasmic	1	0.999	26	310	298	310	28	27	26	27	27	26	25	25	27	21	27	24	27	26	25	26	26	25	24	24	26	20	26	23	28	27	26	27	27	26	25	25	27	21	27	24	7407456300	7622092300	7635852800	6354150900	6483370500	6430941200	6659817500	7142107600	7396860900	5613969400	6257606700	6440775700	901408960	885686270	912710590	749852930	797551230	800947200	808156220	891060860	862801410	678835390	744178430	788020610
sp|Q9JMH9|MY18A_MOUSE	Q9JMH9	MY18A_MOUSE	Myo18a	2050	Mus musculus	1:Experimental evidence at protein level	Unconventional myosin-XVIIIa	0.9808	0.999	2	7	7	7	2	1	0	0	1	1	0	0	1	1	0	0	2	1	0	0	1	1	0	0	1	1	0	0	2	1	0	0	1	1	0	0	1	1	0	0	16307038	16129937	16210752	19350018	19116264	22049698	17195622	19947882	15562736	23072464	19573052	20448710	0	0	0	0	0	0	0	0	0	0	0	0
sp|Q9JMK2|KC1E_MOUSE	Q9JMK2	KC1E_MOUSE	Csnk1e	416	Mus musculus	1:Experimental evidence at protein level	Casein kinase I isoform epsilon	0.996	0.9989	6	1	1	18	0	1	0	0	0	0	0	0	0	0	0	0	0	1	0	0	0	0	0	0	0	0	0	0	1	1	0	3	1	2	1	1	1	2	2	3	0	0	0	0	0	0	0	0	0	0	0	0	0	0	0	0	0	0	0	0	0	0	0	0
sp|Q9NWG9|MAGH1_MOUSE	Q9NWG9	MAGH1_MOUSE	Mageh1	218	Mus musculus	2:Experimental evidence at transcript level	Melanoma-associated antigen H1	0.9808	0.999	1	3	3	3	0	1	0	0	0	1	0	0	0	1	0	0	0	1	0	0	0	1	0	0	0	1	0	0	0	1	0	0	0	1	0	0	0	1	0	0	16795518	23130224	16766380	0	0	27440772	0	17917902	18140960	26014588	25244256	0	0	0	0	0	0	0	0	0	0	0	0	0
sp|Q9QUH0|GLRX1_MOUSE	Q9QUH0	GLRX1_MOUSE	Glrx	107	Mus musculus	1:Experimental evidence at protein level	Glutaredoxin-1	1	0.999	9	86	86	86	5	7	6	7	10	8	7	9	5	6	9	7	5	7	6	7	10	8	7	9	5	6	9	7	5	7	6	7	10	8	7	9	5	6	9	7	1645951230	1507852290	2334814460	2367025150	2628680190	2336819200	1726380160	3075123710	2955076610	2549288190	2918276350	2846542080	609194820	547642620	596124670	653487490	637006270	671429060	611528060	710765180	694894780	727455740	685607490	770249860
sp|Q9QUI0|RHOA_MOUSE	Q9QUI0	RHOA_MOUSE	Rhoa	193	Mus musculus	1:Experimental evidence at protein level	Transforming protein RhoA	1	0.999	14	185	69	185	19	14	16	14	14	13	15	17	19	14	15	15	9	5	6	4	5	3	6	8	8	4	6	5	19	14	16	14	14	13	15	17	19	14	15	15	4929950200	4536125400	4932582400	4595800600	4646899200	4462231600	4574456800	4635997200	4688822800	4666624500	4545803800	4653774300	1050267330	977813500	1030555460	1003323970	1040956220	923055680	976815230	975748480	1007122820	975765700	969921860	1027639170
sp|Q9QUJ7|ACSL4_MOUSE	Q9QUJ7	ACSL4_MOUSE	Acsl4	711	Mus musculus	1:Experimental evidence at protein level	Long-chain-fatty-acid--CoA ligase 4	1	0.999	29	266	258	266	26	22	24	19	21	22	21	24	27	23	17	20	24	22	22	19	21	22	20	23	25	23	17	20	26	22	24	19	21	22	21	24	27	23	17	20	4083596800	3805762050	3865120770	3301778430	3058569470	3392856060	3594624260	3355448320	3428419070	3170160380	2777384190	3280839170	309297472	299835616	300868992	245735408	242553520	240470480	280487584	278778368	265058384	251441536	225905808	228736096
sp|Q9QUK9|TRY5_MOUSE	Q9QUK9	TRY5_MOUSE	Try5	246	Mus musculus	1:Experimental evidence at protein level	Trypsin-5	0.9807	0.999	1	12	0	12	1	1	1	1	1	1	1	1	1	1	1	1	0	0	0	0	0	0	0	0	0	0	0	0	1	1	1	1	1	1	1	1	1	1	1	1	3143643900	1715954430	2893635070	1936832770	3162343420	2437893630	1804507390	3033371650	2858215420	2468683780	3512358910	1729355520	0	0	0	0	0	0	0	0	0	0	0	0	sp|Q9R0T7|TRY4_MOUSE, tr|Q792Y8|Q792Y8_MOUSE, tr|Q792Y9|Q792Y9_MOUSE, tr|Q792Z0|Q792Z0_MOUSE, tr|Q9Z1R9|Q9Z1R9_MOUSE
sp|Q9QUM9|PSA6_MOUSE	Q9QUM9	PSA6_MOUSE	Psma6	246	Mus musculus	1:Experimental evidence at protein level	Proteasome subunit alpha type-6	1	0.999	16	244	244	244	22	20	22	18	18	22	22	22	18	20	20	20	22	20	22	18	18	22	22	22	18	20	20	20	22	20	22	18	18	22	22	22	18	20	20	20	8906873900	8204500000	8081797600	7502647800	7995083300	7894897200	8765923300	9255614500	9553537000	8125375000	8330824200	8643074000	1204571650	1170756480	1235222270	1048637060	1102279680	1085816060	1180976380	1241212540	1283373820	1053755140	1125430270	1158826500
sp|Q9QUN3|BLNK_MOUSE	Q9QUN3	BLNK_MOUSE	Blnk	457	Mus musculus	1:Experimental evidence at protein level	B-cell linker protein	1	0.999	5	18	18	18	2	3	2	1	2	4	0	1	1	0	2	0	2	3	2	1	2	4	0	1	1	0	2	0	2	3	2	1	2	4	0	1	1	0	2	0	158929408	116306368	157203472	119040640	128790544	144460992	70343496	121350024	123151224	75899432	114106720	90201112	78718920	85532720	94492808	84148336	96245544	67447368	0	84736016	65870488	53481428	72338352	60596316
sp|Q9QUP5|HPLN1_MOUSE	Q9QUP5	HPLN1_MOUSE	Hapln1	356	Mus musculus	1:Experimental evidence at protein level	Hyaluronan and proteoglycan link protein 1	0.925	0.9959	1	1	1	1	1	0	0	0	0	0	0	0	0	0	0	0	1	0	0	0	0	0	0	0	0	0	0	0	1	0	0	0	0	0	0	0	0	0	0	0	11128066	0	6.93054e+06	0	0	5486193	0	8889074	0	5.29903e+06	0	0	0	0	0	0	0	0	0	0	0	0	0	0
sp|Q9QUR6|PPCE_MOUSE	Q9QUR6	PPCE_MOUSE	Prep	710	Mus musculus	1:Experimental evidence at protein level	Prolyl endopeptidase	1	0.999	34	322	322	322	27	30	30	27	25	28	25	26	21	27	27	29	27	30	30	27	25	28	25	26	21	27	27	29	27	30	30	27	25	28	25	26	21	27	27	29	4279891970	4230896640	4186433280	3788948220	3730425600	4248073470	3703822850	3829825280	3630929150	3616175870	3585646340	3981598980	426090432	421463776	421356736	406302336	391706272	421493760	368777152	377115968	382702336	360700736	384899680	405217472
sp|Q9QUR7|PIN1_MOUSE	Q9QUR7	PIN1_MOUSE	Pin1	165	Mus musculus	1:Experimental evidence at protein level	Peptidyl-prolyl cis-trans isomerase NIMA-interacting 1	1	0.999	7	67	38	67	8	6	6	4	4	6	6	4	8	4	6	5	5	3	3	2	2	4	3	2	5	2	4	3	8	6	6	4	4	6	6	4	8	4	6	5	560757120	643653380	764736900	626791740	853773310	615843070	699430530	566005700	737285700	447557408	589310340	607844290	165357936	170065216	175739024	200217536	203103616	189217120	162433984	178805648	172557440	155940272	180578272	183822384
sp|Q9QWF0|CAF1A_MOUSE	Q9QWF0	CAF1A_MOUSE	Chaf1a	911	Mus musculus	1:Experimental evidence at protein level	Chromatin assembly factor 1 subunit A	1	0.999	3	17	17	17	0	1	1	2	1	2	1	1	2	2	3	1	0	1	1	2	1	2	1	1	2	2	3	1	0	1	1	2	1	2	1	1	2	2	3	1	43854660	55418556	51370912	62210976	72062016	71178248	56910864	48935144	53257032	85558016	73638568	62324544	27014934	28637008	26169416	38404728	37857528	37927472	30316572	30158254	33094128	45709648	37822848	39144996
sp|Q9QWH1|PHC2_MOUSE	Q9QWH1	PHC2_MOUSE	Phc2	850	Mus musculus	1:Experimental evidence at protein level	Polyhomeotic-like protein 2	1	0.999	4	13	13	13	2	0	0	2	0	0	1	2	2	1	2	1	2	0	0	2	0	0	1	2	2	1	2	1	2	0	0	2	0	0	1	2	2	1	2	1	185953408	188809472	179913024	186517872	176604176	191121728	188313760	193056416	202191552	220136560	206745984	190921120	63931156	66885620	63650868	65560736	63470760	68167848	67595136	68867936	71070960	77889840	73730816	68031840
sp|Q9QWR8|NAGAB_MOUSE	Q9QWR8	NAGAB_MOUSE	Naga	415	Mus musculus	1:Experimental evidence at protein level	Alpha-N-acetylgalactosaminidase	1	0.999	15	136	136	136	13	13	10	13	12	11	11	9	11	12	11	10	13	13	10	13	12	11	11	9	11	12	11	10	13	13	10	13	12	11	11	9	11	12	11	10	1981499900	2095694080	2185485310	2180378620	2218936830	2250804740	1885612290	1997420930	2008273410	2087557500	1895966460	2172422400	416068352	454139552	453468768	398752448	412887456	433663616	398225408	392560704	399458880	379845056	337778176	409722176
sp|Q9QWT9|KIFC1_MOUSE	Q9QWT9	KIFC1_MOUSE	Kifc1	674	Mus musculus	1:Experimental evidence at protein level	Kinesin-like protein KIFC1	1	0.999	9	27	0	27	2	1	3	1	2	1	3	0	4	3	4	3	0	0	0	0	0	0	0	0	0	0	0	0	2	1	3	1	2	1	3	0	4	3	4	3	57648504	91680824	90556928	87529160	69179488	69186048	59756492	61082656	66734820	109662856	155344832	94508848	35257308	34718728	30047684	35321328	31328336	36188644	31648952	26393346	30474940	42043452	39565868	34787000	tr|E9PUA5|E9PUA5_MOUSE
sp|Q9QWV9|CCNT1_MOUSE	Q9QWV9	CCNT1_MOUSE	Ccnt1	724	Mus musculus	1:Experimental evidence at protein level	Cyclin-T1	1	0.999	17	121	111	121	11	10	10	9	11	12	9	8	11	12	7	11	11	10	9	7	10	10	8	7	10	12	6	11	11	10	10	9	11	12	9	8	11	12	7	11	1435464190	1725774210	1373139710	1251462530	1606402180	1366254340	1445980030	1299431810	1517311740	1266627070	1296784000	1365369860	203122080	195468736	209143984	199506528	212334576	192379248	191678992	189112224	193785712	173104112	175905296	170450496
sp|Q9QX47|SON_MOUSE	Q9QX47	SON_MOUSE	Son	2444	Mus musculus	1:Experimental evidence at protein level	Protein SON	1	0.999	30	149	149	149	12	10	13	14	14	12	12	13	10	12	12	15	12	10	13	14	14	12	12	13	10	12	12	15	12	10	13	14	14	12	12	13	10	12	12	15	1518785150	1539778050	1162820100	1626165890	1529030140	1595436420	1661934460	1253286270	1257456380	1734047230	1652386050	1326704640	258807072	268156960	233131248	249917344	245086272	250705216	267783024	255065568	249899984	288597408	248791072	230685520
sp|Q9QX60|DGUOK_MOUSE	Q9QX60	DGUOK_MOUSE	Dguok	277	Mus musculus	1:Experimental evidence at protein level	Deoxyguanosine kinase, mitochondrial	0.9808	0.999	1	2	2	2	0	0	0	1	0	0	0	0	0	0	0	1	0	0	0	1	0	0	0	0	0	0	0	1	0	0	0	1	0	0	0	0	0	0	0	1	0	0	0	48232616	47797616	44968512	0	55593408	0	51688128	0	63821144	0	0	0	0	0	0	0	0	0	0	0	0
sp|Q9QXA5|LSM4_MOUSE	Q9QXA5	LSM4_MOUSE	Lsm4	137	Mus musculus	1:Experimental evidence at protein level	U6 snRNA-associated Sm-like protein LSm4	1	0.999	8	86	86	86	7	7	7	5	8	7	8	8	7	7	8	7	7	7	7	5	8	7	8	8	7	7	8	7	7	7	7	5	8	7	8	8	7	7	8	7	1241441660	1158435840	1207873790	1150164100	1128523010	1275907710	1164146820	1391327490	1502847230	1366621570	1385273980	1338043780	320092480	350854560	313789600	304794944	315445472	327037888	345422560	342781312	360729984	307508352	354164864	314517376
sp|Q9QXA7|TRI44_MOUSE	Q9QXA7	TRI44_MOUSE	Trim44	346	Mus musculus	1:Experimental evidence at protein level	Tripartite motif-containing protein 44	0.9807	0.999	1	7	7	7	0	0	1	1	1	1	1	1	0	0	0	1	0	0	1	1	1	1	1	1	0	0	0	1	0	0	1	1	1	1	1	1	0	0	0	1	0	0	0	0	0	0	0	0	0	0	0	0	0	0	0	0	0	0	0	0	0	0	0	0
sp|Q9QXB9|DRG2_MOUSE	Q9QXB9	DRG2_MOUSE	Drg2	364	Mus musculus	1:Experimental evidence at protein level	Developmentally-regulated GTP-binding protein 2	1	0.999	18	144	144	144	13	16	10	11	12	13	11	14	9	12	9	14	13	16	10	11	12	13	11	14	9	12	9	14	13	16	10	11	12	13	11	14	9	12	9	14	1750760450	1764633730	1809064580	1744097540	1690459900	1736975230	1740128900	1667950850	1777998720	1651014660	1690920580	1605688320	255877216	257533360	262127584	245972752	233027536	244137712	243049312	235822576	258901568	252424384	241542624	239289600
sp|Q9QXD8|LIMD1_MOUSE	Q9QXD8	LIMD1_MOUSE	Limd1	668	Mus musculus	1:Experimental evidence at protein level	LIM domain-containing protein 1	0.9796	0.9989	1	4	4	4	0	0	0	0	0	1	0	1	1	0	1	0	0	0	0	0	0	1	0	1	1	0	1	0	0	0	0	0	0	1	0	1	1	0	1	0	0	0	0	0	0	1.45736e+06	0	0	3.21258e+06	0	2.41152e+06	0	0	0	0	0	0	0	0	0	0	0	0	0
sp|Q9QXE7|TBL1X_MOUSE	Q9QXE7	TBL1X_MOUSE	Tbl1x	527	Mus musculus	1:Experimental evidence at protein level	F-box-like/WD repeat-containing protein TBL1X	1	0.999	4	29	29	29	2	1	3	3	3	3	2	3	2	2	2	3	2	1	3	3	3	3	2	3	2	2	2	3	2	1	3	3	3	3	2	3	2	2	2	3	1100540420	1300378750	1189328380	165851872	970155710	180531680	1277729540	164312064	1138477950	1221895810	1038211710	1061959550	492767584	545499780	530922752	485923296	513721440	448948032	483823232	524721888	551670720	493645216	455065408	473801024
sp|Q9QXG4|ACSA_MOUSE	Q9QXG4	ACSA_MOUSE	Acss2	701	Mus musculus	1:Experimental evidence at protein level	Acetyl-coenzyme A synthetase, cytoplasmic	1	0.999	3	4	4	4	0	0	1	1	0	1	0	0	0	0	1	0	0	0	1	1	0	1	0	0	0	0	1	0	0	0	1	1	0	1	0	0	0	0	1	0	50260804	64739720	56668040	83763592	55896608	58897120	42886560	45934496	18361108	56223824	82222728	51386192	30243718	41137060	35670480	33318082	35454264	35971944	27905662	27493062	0	35621948	34983396	33222858
sp|Q9QXG9|TINF2_MOUSE	Q9QXG9	TINF2_MOUSE	Tinf2	341	Mus musculus	1:Experimental evidence at protein level	TERF1-interacting nuclear factor 2	0.9785	0.9989	1	2	2	2	0	0	0	0	1	0	1	0	0	0	0	0	0	0	0	0	1	0	1	0	0	0	0	0	0	0	0	0	1	0	1	0	0	0	0	0	0	0	6.56811e+06	0	6.87864e+06	0	10472161	9053714	0	0	9588500	0	0	0	0	0	0	0	0	0	0	0	0	0
sp|Q9QXK3|COPG2_MOUSE	Q9QXK3	COPG2_MOUSE	Copg2	871	Mus musculus	1:Experimental evidence at protein level	Coatomer subunit gamma-2	1	0.999	6	23	23	80	2	2	2	2	2	1	2	2	2	1	3	2	2	2	2	2	2	1	2	2	2	1	3	2	7	7	7	6	6	5	6	7	6	6	9	8	88217296	71225176	79172408	77979744	67068648	83291064	81981072	71916176	94280752	66245896	81351008	75954440	58528460	50435640	56189228	50151040	47226748	60302512	57183820	53349364	66228080	45833028	57515440	55130064
sp|Q9QXK7|CPSF3_MOUSE	Q9QXK7	CPSF3_MOUSE	Cpsf3	684	Mus musculus	1:Experimental evidence at protein level	Cleavage and polyadenylation specificity factor subunit 3	1	0.999	15	71	71	71	5	5	5	6	5	4	6	13	7	9	4	2	5	5	5	6	5	4	6	13	7	9	4	2	5	5	5	6	5	4	6	13	7	9	4	2	637677180	682795840	771065600	883866430	655829890	613472900	762872700	925276800	870697980	710695170	729567550	507486304	125376720	139479456	126457128	121914544	124176184	121690160	134213000	127667840	128528872	137608656	119890840	118275992
sp|Q9QXL2|KI21A_MOUSE	Q9QXL2	KI21A_MOUSE	Kif21a	1672	Mus musculus	1:Experimental evidence at protein level	Kinesin-like protein KIF21A	1	0.999	9	38	16	38	2	4	4	5	3	5	3	3	2	3	1	3	0	2	2	3	1	3	1	1	1	1	0	1	2	4	4	5	3	5	3	3	2	3	1	3	101346320	90381576	124168736	105953504	98794048	128907640	77982512	67868016	103804824	107599208	79862280	101771112	43870012	37922264	39706008	43409320	37951536	41920824	35472556	34714632	36997444	43840364	38494628	40047652
sp|Q9QXL8|NDK7_MOUSE	Q9QXL8	NDK7_MOUSE	Nme7	395	Mus musculus	1:Experimental evidence at protein level	Nucleoside diphosphate kinase homolog 7	0.9523	0.9975	1	1	1	1	0	0	0	0	0	0	0	1	0	0	0	0	0	0	0	0	0	0	0	1	0	0	0	0	0	0	0	0	0	0	0	1	0	0	0	0	0	0	0	38858136	36122432	32973686	0	40819544	0	37495872	0	41941880	0	0	0	0	0	0	0	0	0	0	0	0
sp|Q9QXN3|TRIP4_MOUSE	Q9QXN3	TRIP4_MOUSE	Trip4	581	Mus musculus	1:Experimental evidence at protein level	Activating signal cointegrator 1	0.9996	0.999	2	4	4	4	0	0	0	1	1	0	0	1	0	1	0	0	0	0	0	1	1	0	0	1	0	1	0	0	0	0	0	1	1	0	0	1	0	1	0	0	0	29349698	43502304	62157152	39539428	69083792	22910908	31371160	39310200	20246172	21032968	0	0	0	0	38081144	0	43204656	0	0	0	0	0	0
sp|Q9QXS1|PLEC_MOUSE	Q9QXS1	PLEC_MOUSE	Plec	4691	Mus musculus	1:Experimental evidence at protein level	Plectin	1	0.999	16	28	28	28	2	3	1	4	3	2	2	2	5	1	3	0	2	3	1	4	3	2	2	2	5	1	3	0	2	3	1	4	3	2	2	2	5	1	3	0	173419392	112255056	342339136	272217888	153598544	162100064	122553816	152069120	321240320	185312368	324267552	67535336	52750908	64008916	62263264	68299880	63840104	67961040	51920880	55256476	52372164	64128868	65399384	62001084
sp|Q9QXS6|DREB_MOUSE	Q9QXS6	DREB_MOUSE	Dbn1	706	Mus musculus	1:Experimental evidence at protein level	Drebrin	1	0.999	21	152	152	152	15	11	17	11	12	12	14	13	9	13	11	14	15	11	17	11	12	12	14	13	9	13	11	14	15	11	17	11	12	12	14	13	9	13	11	14	1872976380	1945233410	2007025280	2575605250	2645892860	2270943740	2152390400	2301079810	1899002620	2314749180	2510822400	2166069500	301085760	290794560	315270144	377018496	364435104	318100000	298906592	322695648	307622432	348086528	353766496	319433536
sp|Q9QXT0|CNPY2_MOUSE	Q9QXT0	CNPY2_MOUSE	Cnpy2	182	Mus musculus	1:Experimental evidence at protein level	Protein canopy homolog 2	1	0.999	18	300	300	300	26	25	26	22	28	23	26	26	27	22	25	24	26	25	26	22	28	23	26	26	27	22	25	24	26	25	26	22	28	23	26	26	27	22	25	24	12873442300	12445746200	12258402300	12083040300	11840522200	11230610400	13504034800	13193594900	12802454500	12003734500	12200868900	11562121200	1562999040	1520772100	1523038460	1485358080	1450465540	1333172220	1661193600	1640842620	1571432700	1413452800	1476472700	1417801470
sp|Q9QXV0|PCS1N_MOUSE	Q9QXV0	PCS1N_MOUSE	Pcsk1n	258	Mus musculus	1:Experimental evidence at protein level	ProSAAS	1	0.999	7	64	64	64	5	5	5	5	4	6	5	6	6	6	5	6	5	5	5	5	4	6	5	6	6	6	5	6	5	5	5	5	4	6	5	6	6	6	5	6	816031810	845108610	852799940	610493700	674408830	693480700	962217340	945709250	972216130	840064190	741689220	677275900	248424592	257336848	262582288	176885552	195097872	169803808	290702304	287242144	294744512	210724112	228523232	188616752
sp|Q9QXV1|CBX8_MOUSE	Q9QXV1	CBX8_MOUSE	Cbx8	362	Mus musculus	1:Experimental evidence at protein level	Chromobox protein homolog 8	1	0.999	3	12	12	12	1	1	0	1	1	1	0	0	2	1	3	1	1	1	0	1	1	1	0	0	2	1	3	1	1	1	0	1	1	1	0	0	2	1	3	1	35483940	36597848	40527208	62040936	73646888	76646240	34052248	57295308	59214948	68118144	74979816	37039300	0	0	27884012	44420508	40837268	40820384	0	31808118	33045424	52778796	40327448	0
sp|Q9QXV3|ING1_MOUSE	Q9QXV3	ING1_MOUSE	Ing1	279	Mus musculus	2:Experimental evidence at transcript level	Inhibitor of growth protein 1	0.9471	0.9972	1	1	1	1	0	0	0	1	0	0	0	0	0	0	0	0	0	0	0	1	0	0	0	0	0	0	0	0	0	0	0	1	0	0	0	0	0	0	0	0	0	0	0	3477933	0	0	0	0	0	0	0	0	0	0	0	0	0	0	0	0	0	0	0	0
sp|Q9QXX8|NUFP1_MOUSE	Q9QXX8	NUFP1_MOUSE	Nufip1	484	Mus musculus	1:Experimental evidence at protein level	FMR1-interacting protein NUFIP1	0.9948	0.999	2	3	3	3	0	0	0	0	0	0	1	1	1	0	0	0	0	0	0	0	0	0	1	1	1	0	0	0	0	0	0	0	0	0	1	1	1	0	0	0	34897376	24195206	35118784	33374980	34251724	36973964	41904536	43627244	39291856	21108640	34361356	21958478	23106192	0	22031782	21113040	22224962	23903740	27149026	26972342	22935988	0	21877382	0
sp|Q9QXY9|PEX3_MOUSE	Q9QXY9	PEX3_MOUSE	Pex3	372	Mus musculus	1:Experimental evidence at protein level	Peroxisomal biogenesis factor 3	1	0.999	6	25	25	25	3	3	2	2	2	2	1	0	5	2	2	1	3	3	2	2	2	2	1	0	5	2	2	1	3	3	2	2	2	2	1	0	5	2	2	1	144024432	223403184	223788480	247964288	260450432	268926112	177490400	258703216	244130208	281595552	220035504	186012704	62141352	87326376	77303552	85562264	84112168	84052280	70846144	80095904	79416472	88844064	81861560	78396312
sp|Q9QXZ0|MACF1_MOUSE	Q9QXZ0	MACF1_MOUSE	Macf1	7354	Mus musculus	1:Experimental evidence at protein level	Microtubule-actin cross-linking factor 1, isoforms 1/2/3/4	1	0.999	34	98	98	106	4	6	6	10	12	8	6	8	9	9	10	10	4	6	6	10	12	8	6	8	9	9	10	10	4	7	7	10	13	8	7	9	10	9	11	11	422554304	445363104	555886460	466745600	614553150	468285216	538124290	621047550	509235232	707113340	426748032	572494850	122040096	117301008	122243928	144710784	140799728	141672752	112961744	119583304	116723456	141184416	152761200	127923056
sp|Q9QY24|ZBP1_MOUSE	Q9QY24	ZBP1_MOUSE	Zbp1	411	Mus musculus	1:Experimental evidence at protein level	Z-DNA-binding protein 1	1	0.999	3	18	18	18	3	3	2	0	0	0	3	3	4	0	0	0	3	3	2	0	0	0	3	3	4	0	0	0	3	3	2	0	0	0	3	3	4	0	0	0	327414304	272302304	310551808	0	0	0	324252928	369736608	378657824	0	0	0	141863440	127522272	147903776	0	0	0	144029776	157797456	161335888	0	0	0
sp|Q9QY33|TSN3_MOUSE	Q9QY33	TSN3_MOUSE	Tspan3	253	Mus musculus	1:Experimental evidence at protein level	Tetraspanin-3	0.8983	0.9942	1	5	5	5	0	0	0	1	1	0	1	0	1	0	1	0	0	0	0	1	1	0	1	0	1	0	1	0	0	0	0	1	1	0	1	0	1	0	1	0	142789344	151701024	133981912	88057056	89778904	130364392	107168576	146880704	116610896	145776160	113488312	160856992	0	0	0	0	0	0	0	0	0	0	0	0
sp|Q9QY36|NAA10_MOUSE	Q9QY36	NAA10_MOUSE	Naa10	235	Mus musculus	1:Experimental evidence at protein level	N-alpha-acetyltransferase 10	1	0.999	8	66	36	66	6	5	6	8	7	3	5	6	5	6	4	5	3	2	3	5	4	2	3	3	3	3	2	3	6	5	6	8	7	3	5	6	5	6	4	5	886616700	802447040	791409540	840351420	832591420	815152450	783075260	794551420	746577920	819093820	778747330	829820160	307786464	309645792	309329344	314333440	330004992	326198912	299804576	301324000	296676416	301328192	295723392	312670176
sp|Q9QY66|ZNHI2_MOUSE	Q9QY66	ZNHI2_MOUSE	Znhit2	399	Mus musculus	2:Experimental evidence at transcript level	Zinc finger HIT domain-containing protein 2	0.9996	0.999	2	2	2	2	0	2	0	0	0	0	0	0	0	0	0	0	0	2	0	0	0	0	0	0	0	0	0	0	0	2	0	0	0	0	0	0	0	0	0	0	0	11091988	0	0	0	12777704	0	0	0	24192196	0	0	0	0	0	0	0	0	0	0	0	0	0	0
sp|Q9QY76|VAPB_MOUSE	Q9QY76	VAPB_MOUSE	Vapb	243	Mus musculus	1:Experimental evidence at protein level	Vesicle-associated membrane protein-associated protein B	1	0.999	14	182	182	185	14	15	13	16	13	18	15	15	12	14	17	20	14	15	13	16	13	18	15	15	12	14	17	20	14	16	13	16	13	19	16	15	12	14	17	20	4055340540	3826507520	4226421250	4910746100	5205937700	4664112600	4360541700	4468118000	4691332100	5361289200	5127214100	5041668100	750871490	760302210	813852420	898699010	930981630	821428990	879441410	850058300	787638530	954505280	943250690	870518530
sp|Q9QY81|PO210_MOUSE	Q9QY81	PO210_MOUSE	Nup210	1886	Mus musculus	1:Experimental evidence at protein level	Nuclear pore membrane glycoprotein 210	1	0.999	32	191	191	191	11	14	17	17	18	17	13	12	16	18	27	11	11	14	17	17	18	17	13	12	16	18	27	11	11	14	17	17	18	17	13	12	16	18	27	11	2079247740	1953404930	2473576700	2266369540	2423731460	2313809920	1921921540	1614635140	2182440450	2619615230	2688975620	1994427390	212815904	213313776	207600768	206529712	216151920	222819504	200833440	186596656	184261840	270895136	235831376	206391648
sp|Q9QY93|DCTP1_MOUSE	Q9QY93	DCTP1_MOUSE	Dctpp1	170	Mus musculus	1:Experimental evidence at protein level	dCTP pyrophosphatase 1	0.9996	0.999	2	12	12	12	2	1	1	1	1	0	0	1	2	0	2	1	2	1	1	1	1	0	0	1	2	0	2	1	2	1	1	1	1	0	0	1	2	0	2	1	24743258	0	33132846	49119688	46635268	30159774	4.03874e+06	41374612	21439098	36609620	40996388	33586536	27006440	0	32301464	37974124	34780380	0	0	29913064	20987010	25110768	34197664	33285080
sp|Q9QYA2|TOM40_MOUSE	Q9QYA2	TOM40_MOUSE	Tomm40	361	Mus musculus	1:Experimental evidence at protein level	Mitochondrial import receptor subunit TOM40 homolog	1	0.999	16	147	147	147	12	11	12	13	12	15	14	9	11	13	14	11	12	11	12	13	12	15	14	9	11	13	14	11	12	11	12	13	12	15	14	9	11	13	14	11	1766487810	2076923780	1867212930	2065747200	1953753860	2043809020	2303538690	1576292990	1484455170	2350537730	1934160510	1920809980	284741440	298608480	293255936	279339200	285497120	298623936	306429728	278773216	269530432	308041952	280161600	270916416
sp|Q9QYB1|CLIC4_MOUSE	Q9QYB1	CLIC4_MOUSE	Clic4	253	Mus musculus	1:Experimental evidence at protein level	Chloride intracellular channel protein 4	1	0.999	10	83	72	83	7	10	9	6	6	7	8	9	9	4	5	3	6	9	8	5	5	6	7	8	8	3	4	3	7	10	9	6	6	7	8	9	9	4	5	3	1063617980	1021946880	1060473470	517799232	417039616	460181312	853597890	810471300	936865600	357211872	398799616	356812384	236225696	232867216	233089456	131091096	110610528	107254520	192625120	189416080	217691296	104895560	106775272	115773992
sp|Q9QYB2|DACH1_MOUSE	Q9QYB2	DACH1_MOUSE	Dach1	751	Mus musculus	1:Experimental evidence at protein level	Dachshund homolog 1	1	0.999	3	25	3	25	1	2	2	2	3	2	2	2	2	3	2	2	0	0	0	0	1	0	0	0	1	1	0	0	1	2	2	2	3	2	2	2	2	3	2	2	237025248	233044544	212994112	334517888	278383392	345973280	276093952	283422720	216838688	338859904	312358144	290338496	150921376	155507360	140095536	198267520	186817504	200467424	186471008	167274208	146466192	224177472	207610784	197776976
sp|Q9QYB5|ADDG_MOUSE	Q9QYB5	ADDG_MOUSE	Add3	706	Mus musculus	1:Experimental evidence at protein level	Gamma-adducin	1	0.999	11	43	43	43	5	4	3	5	3	5	3	3	2	4	4	2	5	4	3	5	3	5	3	3	2	4	4	2	5	4	3	5	3	5	3	3	2	4	4	2	522095872	419541024	288146880	443844320	303264416	392704640	335417440	340990656	247696864	424798048	332570144	331263232	94802952	96788848	81929568	110982912	93107040	91275144	92046328	92718560	84449944	98122592	87725904	87033472
sp|Q9QYC0|ADDA_MOUSE	Q9QYC0	ADDA_MOUSE	Add1	735	Mus musculus	1:Experimental evidence at protein level	Alpha-adducin	1	0.999	20	143	143	143	11	11	10	13	12	13	13	10	9	15	12	14	11	11	10	13	12	13	13	10	9	15	12	14	11	11	10	13	12	13	13	10	9	15	12	14	1109772930	1102479870	1014573890	1394752640	1352199680	1197223550	1385596160	1171259390	1203030910	1165909120	1351319040	1085555330	130672584	124628704	124249840	144858640	140065712	133857000	134555136	132695888	131725872	146045792	144654544	134168168
sp|Q9QYE5|JAG2_MOUSE	Q9QYE5	JAG2_MOUSE	Jag2	1247	Mus musculus	2:Experimental evidence at transcript level	Protein jagged-2	0.976	0.9962	2	2	2	2	0	0	0	0	0	0	0	0	0	1	0	1	0	0	0	0	0	0	0	0	0	1	0	1	0	0	0	0	0	0	0	0	0	1	0	1	0	0	0	17081592	11577885	15881465	0	0	0	14940998	14942199	14806632	0	0	0	0	0	0	0	0	0	0	0	0
sp|Q9QYE6|GOGA5_MOUSE	Q9QYE6	GOGA5_MOUSE	Golga5	729	Mus musculus	1:Experimental evidence at protein level	Golgin subfamily A member 5	1	0.999	9	29	29	29	2	2	1	4	2	1	1	4	2	3	7	0	2	2	1	4	2	1	1	4	2	3	7	0	2	2	1	4	2	1	1	4	2	3	7	0	69409032	41310236	61752860	145205872	96019656	73148032	86758064	170221712	167246832	191809632	185604704	55071672	23610184	24763744	27128480	33985380	34734496	30388052	38410800	36867952	31115000	36327428	37992324	33303510
sp|Q9QYF1|RDH11_MOUSE	Q9QYF1	RDH11_MOUSE	Rdh11	316	Mus musculus	1:Experimental evidence at protein level	Retinol dehydrogenase 11	1	0.999	13	97	97	97	8	11	8	7	7	11	8	9	4	7	8	9	8	11	8	7	7	11	8	9	4	7	8	9	8	11	8	7	7	11	8	9	4	7	8	9	1278686980	1320006910	1430737410	1243025790	1199518720	1115845890	1160306430	1200082560	1105390080	1166121600	1128162050	1124893180	335547776	320391936	357173120	349926848	308543520	271728736	297456992	304830784	279044672	316430688	314035328	287621344
sp|Q9QYF9|NDRG3_MOUSE	Q9QYF9	NDRG3_MOUSE	Ndrg3	375	Mus musculus	1:Experimental evidence at protein level	Protein NDRG3	1	0.999	10	80	80	80	5	7	7	7	10	8	6	5	6	7	5	7	5	7	7	7	10	8	6	5	6	7	5	7	5	7	7	7	10	8	6	5	6	7	5	7	852192700	938900860	935387780	1169279230	1246694780	1123204860	934416960	909492100	891869310	860151810	987129790	985392960	224367920	223695392	237026752	281843296	291500384	281971360	223417968	224331552	231501696	218515040	236167504	240439104
sp|Q9QYG0|NDRG2_MOUSE	Q9QYG0	NDRG2_MOUSE	Ndrg2	371	Mus musculus	1:Experimental evidence at protein level	Protein NDRG2	1	0.999	6	8	8	8	0	0	0	1	3	2	0	0	0	1	1	0	0	0	0	1	3	2	0	0	0	1	1	0	0	0	0	1	3	2	0	0	0	1	1	0	62349564	43068800	43646904	109394352	218768144	267524464	40671520	80216640	34540176	22854372	81276408	11688290	30874360	38158160	29906054	48760844	51083828	64260816	23993206	26447732	21886378	27338146	36643420	0
sp|Q9QYH6|MAGD1_MOUSE	Q9QYH6	MAGD1_MOUSE	Maged1	775	Mus musculus	1:Experimental evidence at protein level	Melanoma-associated antigen D1	1	0.999	9	54	54	54	1	3	2	6	5	6	3	3	4	7	7	7	1	3	2	6	5	6	3	3	4	7	7	7	1	3	2	6	5	6	3	3	4	7	7	7	122366008	99782840	120981584	272027008	263852896	250847328	134500864	173196992	161232720	226323552	284643456	253394704	42869720	45493564	49860068	91691080	89443608	84635296	51964332	56939128	57350740	86639656	93954408	86410072
sp|Q9QYI3|DNJC7_MOUSE	Q9QYI3	DNJC7_MOUSE	Dnajc7	494	Mus musculus	1:Experimental evidence at protein level	DnaJ homolog subfamily C member 7	1	0.999	32	211	211	211	17	16	15	17	19	15	18	20	23	14	17	20	17	16	15	17	19	15	18	20	23	14	17	20	17	16	15	17	19	15	18	20	23	14	17	20	3098832640	2817198080	2815773950	2414532100	2650628610	2520079100	2915213310	2943394560	2531319300	2671310590	2495511040	2874713600	272502752	254906528	260771904	276289216	274738176	252249200	273596928	280980704	257762224	294543200	276836608	279993696
sp|Q9QYI4|DJB12_MOUSE	Q9QYI4	DJB12_MOUSE	Dnajb12	376	Mus musculus	1:Experimental evidence at protein level	DnaJ homolog subfamily B member 12	1	0.999	8	28	28	28	4	1	0	3	3	2	1	2	3	4	5	0	4	1	0	3	3	2	1	2	3	4	5	0	4	1	0	3	3	2	1	2	3	4	5	0	223648656	137975168	171690960	265943040	250274368	179938672	199749664	203626800	187430464	237193568	223848992	165933376	100299952	88608984	108143736	119660800	123044784	95992752	111356736	112607720	111621928	107998976	118742136	106795872
sp|Q9QYI5|DNJB2_MOUSE	Q9QYI5	DNJB2_MOUSE	Dnajb2	324	Mus musculus	1:Experimental evidence at protein level	DnaJ homolog subfamily B member 2	0.9996	0.999	2	5	5	5	0	0	0	1	0	0	1	1	0	2	0	0	0	0	0	1	0	0	1	1	0	2	0	0	0	0	0	1	0	0	1	1	0	2	0	0	20771928	28103234	17112204	29956144	31514424	30505360	20647386	23124968	18451754	31246866	25384050	25317082	0	18059580	0	21575266	22193394	21247756	0	0	0	22685278	16212136	0
sp|Q9QYI6|DNJB9_MOUSE	Q9QYI6	DNJB9_MOUSE	Dnajb9	222	Mus musculus	1:Experimental evidence at protein level	DnaJ homolog subfamily B member 9	0.9819	0.9941	2	9	9	9	2	1	1	1	1	0	1	1	0	0	1	0	2	1	1	1	1	0	1	1	0	0	1	0	2	1	1	1	1	0	1	1	0	0	1	0	14717786	14667776	6.49893e+06	4.62096e+06	3.20366e+06	14375713	5365558	10552099	0	10792403	4.42205e+06	7.77376e+06	9614025	9304808	0	0	0	0	0	6704850	0	0	0	0
sp|Q9QYJ0|DNJA2_MOUSE	Q9QYJ0	DNJA2_MOUSE	Dnaja2	412	Mus musculus	1:Experimental evidence at protein level	DnaJ homolog subfamily A member 2	1	0.999	18	209	209	209	16	15	15	17	18	22	17	19	15	20	18	17	16	15	15	17	18	22	17	19	15	20	18	17	16	15	15	17	18	22	17	19	15	20	18	17	4174922240	3868005630	3987381760	4319528400	4183116290	4241529860	4147128830	4540907500	3976071420	4220348930	4265728510	3980830720	639448320	620554430	614368130	601767360	586477060	589116420	631450620	624057410	577766720	596675070	577829820	593335680
sp|Q9QYJ3|DNJB1_MOUSE	Q9QYJ3	DNJB1_MOUSE	Dnajb1	340	Mus musculus	1:Experimental evidence at protein level	DnaJ homolog subfamily B member 1	1	0.999	7	43	43	43	2	3	5	6	4	4	3	3	3	2	4	4	2	3	5	6	4	4	3	3	3	2	4	4	2	3	5	6	4	4	3	3	3	2	4	4	244062304	178176128	284521280	357086368	352637952	328818688	262954080	282166368	297120736	314519520	349410720	313976704	64954752	64120864	62917572	88077024	88195632	87609104	67504376	73238728	71613968	82407008	93895648	80621896
sp|Q9QYL7|ABT1_MOUSE	Q9QYL7	ABT1_MOUSE	Abt1	269	Mus musculus	2:Experimental evidence at transcript level	Activator of basal transcription 1	0.9993	0.999	2	3	3	3	1	1	0	0	0	0	1	0	0	0	0	0	1	1	0	0	0	0	1	0	0	0	0	0	1	1	0	0	0	0	1	0	0	0	0	0	52422128	49794320	43574772	42295800	42887444	41266764	46147100	36636604	35590616	34108684	32876478	35668080	0	0	0	0	0	0	0	0	0	0	0	0
sp|Q9QYR6|MAP1A_MOUSE	Q9QYR6	MAP1A_MOUSE	Map1a	2776	Mus musculus	1:Experimental evidence at protein level	Microtubule-associated protein 1A	0.9794	0.9989	3	2	2	11	0	0	0	0	0	0	0	1	0	1	0	0	0	0	0	0	0	0	0	1	0	1	0	0	1	1	1	0	1	1	1	2	0	2	0	1	0	0	0	0	0	0	0	10822510	0	0	0	0	0	0	0	0	0	0	0	0	0	0	0	0
sp|Q9QYR9|ACOT2_MOUSE	Q9QYR9	ACOT2_MOUSE	Acot2	453	Mus musculus	1:Experimental evidence at protein level	Acyl-coenzyme A thioesterase 2, mitochondrial	1	0.999	11	64	38	64	4	4	7	7	8	4	5	5	5	5	5	5	3	2	4	4	5	2	3	3	3	3	3	3	4	4	7	7	8	4	5	5	5	5	5	5	654727810	673519300	609144260	636338370	574894140	563575420	669183300	691163710	665119300	717558850	721331010	529847776	148069776	151120048	142316944	147132352	141013072	136554272	148121328	159257280	153568928	155449808	159559312	140812976
sp|Q9QZ06|TOLIP_MOUSE	Q9QZ06	TOLIP_MOUSE	Tollip	274	Mus musculus	1:Experimental evidence at protein level	Toll-interacting protein	1	0.999	4	19	19	19	2	0	3	1	0	2	1	2	2	2	3	1	2	0	3	1	0	2	1	2	2	2	3	1	2	0	3	1	0	2	1	2	2	2	3	1	168964272	108330512	90333952	112327256	207226112	214023504	168402016	173402432	191550736	184686496	205504176	229626704	78633304	87462040	75934712	90485704	88361128	90000064	75481368	81509472	84234768	87383992	87531096	94384128
sp|Q9QZ08|NAGK_MOUSE	Q9QZ08	NAGK_MOUSE	Nagk	343	Mus musculus	1:Experimental evidence at protein level	N-acetyl-D-glucosamine kinase	1	0.999	7	29	29	29	2	2	3	2	3	4	1	3	3	2	1	3	2	2	3	2	3	4	1	3	3	2	1	3	2	2	3	2	3	4	1	3	3	2	1	3	209734384	200543376	156309008	202188784	229267200	225189168	154188944	226356000	270796800	202647712	136460368	229146688	86409176	79740592	86791264	89274144	87620888	90858904	83711480	88777344	89845280	80632480	84302032	87082944
sp|Q9QZ23|NFU1_MOUSE	Q9QZ23	NFU1_MOUSE	Nfu1	255	Mus musculus	1:Experimental evidence at protein level	NFU1 iron-sulfur cluster scaffold homolog, mitochondrial	1	0.999	4	38	38	38	3	2	2	3	5	3	3	3	3	3	5	3	3	2	2	3	5	3	3	3	3	3	5	3	3	2	2	3	5	3	3	3	3	3	5	3	291436416	386570656	401190528	477314464	424592224	420312512	392160864	397266272	427709440	417947200	480293248	415154720	187340880	191727904	188841456	235975232	207902528	200245952	187853728	193516048	202416512	214560608	230187520	199236800
sp|Q9QZ73|DCNL1_MOUSE	Q9QZ73	DCNL1_MOUSE	Dcun1d1	259	Mus musculus	1:Experimental evidence at protein level	DCN1-like protein 1	1	0.999	3	11	2	11	0	0	1	1	1	1	2	1	1	2	0	1	0	0	0	0	0	0	1	0	0	1	0	0	0	0	1	1	1	1	2	1	1	2	0	1	26868330	40340068	78206496	74050416	34306256	35810936	63406128	26501232	55358624	65850288	43977596	68327248	0	0	45024768	34881224	0	0	36056016	0	30123794	37421780	25393756	57686008
sp|Q9QZ85|IIGP1_MOUSE	Q9QZ85	IIGP1_MOUSE	Iigp1	413	Mus musculus	1:Experimental evidence at protein level	Interferon-inducible GTPase 1	1	0.999	25	156	139	156	30	25	27	0	0	0	24	26	24	0	0	0	27	23	25	0	0	0	21	21	22	0	0	0	30	25	27	0	0	0	24	26	24	0	0	0	7576512000	6820570600	7738447900	78289688	0	5586533	6877994500	7084957700	6746860000	0	11862424	0	862091200	819237700	863732610	71072576	0	0	822609410	805504450	765951490	0	0	0
sp|Q9QZ88|VPS29_MOUSE	Q9QZ88	VPS29_MOUSE	Vps29	182	Mus musculus	1:Experimental evidence at protein level	Vacuolar protein sorting-associated protein 29	1	0.999	7	103	103	103	7	7	9	11	10	9	9	8	8	7	9	9	7	7	9	11	10	9	9	8	8	7	9	9	7	7	9	11	10	9	9	8	8	7	9	9	1462934140	1569969660	1430610430	1813054460	1662462460	1866859520	1579611010	1556911870	1543727230	1438613250	1675454720	1821809920	342391840	361534304	337555360	423999264	410347232	431946176	368893696	383213312	364804480	355405088	422831872	410070048
sp|Q9QZB7|ARP10_MOUSE	Q9QZB7	ARP10_MOUSE	Actr10	417	Mus musculus	1:Experimental evidence at protein level	Actin-related protein 10	1	0.999	7	29	29	29	2	3	2	3	2	4	2	0	2	4	2	3	2	3	2	3	2	4	2	0	2	4	2	3	2	3	2	3	2	4	2	0	2	4	2	3	231616800	345677312	255803776	400970464	415613760	469746528	269228736	366614784	424177280	456977376	449583552	373143392	90960104	86753448	90282752	96022304	96895792	111020112	90911888	98271600	93234104	106925944	106903632	102042696
sp|Q9QZB9|DCTN5_MOUSE	Q9QZB9	DCTN5_MOUSE	Dctn5	182	Mus musculus	1:Experimental evidence at protein level	Dynactin subunit 5	1	0.999	3	13	13	13	1	2	1	1	1	1	2	1	1	0	1	1	1	2	1	1	1	1	2	1	1	0	1	1	1	2	1	1	1	1	2	1	1	0	1	1	99510928	94497968	75384016	67090968	68257280	134415696	99192752	97700208	88047624	56604444	116337008	137683104	65298596	61735408	49336196	44033288	43026104	60121580	58489876	58540236	52353472	0	51530640	63347996
sp|Q9QZD4|XPF_MOUSE	Q9QZD4	XPF_MOUSE	Ercc4	917	Mus musculus	1:Experimental evidence at protein level	DNA repair endonuclease XPF	0.9997	0.999	3	5	5	5	0	1	0	0	0	0	1	1	1	0	1	0	0	1	0	0	0	0	1	1	1	0	1	0	0	1	0	0	0	0	1	1	1	0	1	0	0	7.25913e+06	5393478	6516883	6336591	0	9013184	7395942	10451820	0	7690510	0	0	0	0	0	0	0	0	0	0	0	0	0
sp|Q9QZD8|DIC_MOUSE	Q9QZD8	DIC_MOUSE	Slc25a10	287	Mus musculus	1:Experimental evidence at protein level	Mitochondrial dicarboxylate carrier	1	0.999	9	96	96	96	6	10	8	8	6	7	9	7	7	11	9	8	6	10	8	8	6	7	9	7	7	11	9	8	6	10	8	8	6	7	9	7	7	11	9	8	908989060	982356030	844026560	969136320	1039643780	1049615100	1065768580	809236800	821633340	1095627650	1057065790	1037079810	183765248	210558064	210578912	201271632	197145952	213822704	210460496	195439520	202214752	212605600	222776304	211725120
sp|Q9QZD9|EIF3I_MOUSE	Q9QZD9	EIF3I_MOUSE	Eif3i	325	Mus musculus	1:Experimental evidence at protein level	Eukaryotic translation initiation factor 3 subunit I	1	0.999	21	241	241	241	19	18	17	23	23	23	18	22	18	20	18	22	19	18	17	23	23	23	18	22	18	20	18	22	19	18	17	23	23	23	18	22	18	20	18	22	5049745400	4733897200	5469533200	5252209700	5722165200	4971083300	5428623400	5308839900	5460917200	5214032900	4619984900	5761078800	624402940	590537660	616601600	655738370	661227840	644985090	638307840	630265340	642742400	638337600	634007100	645601150
sp|Q9QZE5|COPG1_MOUSE	Q9QZE5	COPG1_MOUSE	Copg1	874	Mus musculus	1:Experimental evidence at protein level	Coatomer subunit gamma-1	1	0.999	36	327	270	327	28	26	30	25	24	22	30	32	30	25	29	26	23	21	25	21	20	18	26	27	26	20	23	20	28	26	30	25	24	22	30	32	30	25	29	26	3718945790	3661045250	3623720960	3579388670	3767169020	3785262850	3574851330	3578463230	3766182910	3343605250	3384187140	3850858750	330519872	330666656	330582848	328619296	343190528	364060864	304051392	326199584	332856480	300354720	331708896	341641216
sp|Q9QZE7|TSNAX_MOUSE	Q9QZE7	TSNAX_MOUSE	Tsnax	290	Mus musculus	1:Experimental evidence at protein level	Translin-associated protein X	1	0.999	13	80	80	80	8	5	6	6	7	6	6	7	10	7	4	8	8	5	6	6	7	6	6	7	10	7	4	8	8	5	6	6	7	6	6	7	10	7	4	8	1151214850	796091140	1096920700	929311230	960937600	1027426110	1104781180	1067251520	1025850620	900694080	1050887360	1029423550	245958816	249310416	242807488	218280048	239420048	255373632	245595600	257248880	239380832	217657856	244302528	241195344
sp|Q9QZH3|PPIE_MOUSE	Q9QZH3	PPIE_MOUSE	Ppie	301	Mus musculus	1:Experimental evidence at protein level	Peptidyl-prolyl cis-trans isomerase E	1	0.999	4	15	15	15	1	0	3	1	1	2	2	1	1	0	1	2	1	0	3	1	1	2	2	1	1	0	1	2	1	0	3	1	1	2	2	1	1	0	1	2	43969528	30580780	1021561220	967476860	21685064	929610430	133399296	54329256	51670584	41677368	55723984	22727942	72729120	66357300	93262848	87496488	0	83110536	60808188	76383616	86289120	70349616	79688552	61380200
sp|Q9QZH6|ECSIT_MOUSE	Q9QZH6	ECSIT_MOUSE	Ecsit	435	Mus musculus	1:Experimental evidence at protein level	Evolutionarily conserved signaling intermediate in Toll pathway, mitochondrial	1	0.999	6	41	41	41	2	6	4	5	3	5	4	4	1	2	3	2	2	6	4	5	3	5	4	4	1	2	3	2	2	6	4	5	3	5	4	4	1	2	3	2	314569696	293121280	242940240	268267456	243318960	319620096	257107136	230692192	224456240	218503936	275763328	237903328	73489520	71376160	71170792	68671472	70612216	78442048	63097080	56806388	47431348	70360544	68179936	74744648
sp|Q9QZM0|UBQL2_MOUSE	Q9QZM0	UBQL2_MOUSE	Ubqln2	638	Mus musculus	1:Experimental evidence at protein level	Ubiquilin-2	1	0.999	10	134	99	134	10	9	12	13	12	13	10	12	8	10	12	13	7	7	9	10	9	10	6	9	5	8	9	10	10	9	12	13	12	13	10	12	8	10	12	13	2692988670	2882346240	2748670210	3203539710	3260458750	3226504450	2623873020	3095196670	2980960000	3111979260	3376622590	3427690240	538279360	618874110	575670660	665838660	685413950	661117380	547007360	629704380	622240380	641923900	715316740	718865790
sp|Q9QZN4|FBX6_MOUSE	Q9QZN4	FBX6_MOUSE	Fbxo6	295	Mus musculus	1:Experimental evidence at protein level	F-box only protein 6	0.8496	0.991	1	1	1	1	0	0	0	0	0	0	0	0	0	0	1	0	0	0	0	0	0	0	0	0	0	0	1	0	0	0	0	0	0	0	0	0	0	0	1	0	0	0	18762654	6.74175e+06	0	0	0	11286615	11560153	0	9279094	0	0	0	0	0	0	0	0	0	0	0	0	0
sp|Q9QZQ1|AFAD_MOUSE	Q9QZQ1	AFAD_MOUSE	Afdn	1820	Mus musculus	1:Experimental evidence at protein level	Afadin	1	0.999	14	53	53	53	5	3	3	7	2	5	4	5	5	5	3	6	5	3	3	7	2	5	4	5	5	5	3	6	5	3	3	7	2	5	4	5	5	5	3	6	211382384	176402848	198267360	276230656	297533152	232146368	229666672	245400800	240743392	240831536	271992512	269189088	46239420	41864168	39271012	51450676	51670392	47378964	49765368	50907936	46018064	51316448	52560508	52527132
sp|Q9QZQ8|H2AY_MOUSE	Q9QZQ8	H2AY_MOUSE	Macroh2a1	369	Mus musculus	1:Experimental evidence at protein level	Core histone macro-H2A.1	1	0.999	17	266	243	266	22	21	20	22	22	21	23	24	21	22	24	24	20	20	18	20	20	19	21	22	19	20	22	22	22	21	20	22	22	21	23	24	21	22	24	24	14732498900	14982953000	14139535400	12718730200	15178251300	14894731300	15947872300	14792036400	14904706000	14777437200	14425308200	14578951200	2331891460	2543422460	2341669380	2200482560	2267516670	2362241020	2623918080	2427266050	2464217090	2504175620	2275923710	2315050240
sp|Q9QZR0|RNF25_MOUSE	Q9QZR0	RNF25_MOUSE	Rnf25	456	Mus musculus	1:Experimental evidence at protein level	E3 ubiquitin-protein ligase RNF25	0.9996	0.999	2	12	12	12	1	1	1	1	1	1	0	2	1	1	1	1	1	1	1	1	1	1	0	2	1	1	1	1	1	1	1	1	1	1	0	2	1	1	1	1	43642756	61352996	63144396	76951904	85098976	79488168	59444572	75654024	76543264	55707052	72526752	66979008	0	53849408	54625252	68815032	65654108	68640864	47114080	66179572	53925804	0	55667524	0
sp|Q9QZU9|UB2L6_MOUSE	Q9QZU9	UB2L6_MOUSE	Ube2l6	153	Mus musculus	1:Experimental evidence at protein level	Ubiquitin/ISG15-conjugating enzyme E2 L6	1	0.999	3	14	14	14	2	3	2	0	0	0	2	3	2	0	0	0	2	3	2	0	0	0	2	3	2	0	0	0	2	3	2	0	0	0	2	3	2	0	0	0	251683392	251725648	257960736	0	0	0	247346784	182352800	270629312	7.26658e+06	0	0	100166664	98409136	100561616	0	0	0	95980168	111871704	105547808	0	0	0
sp|Q9QZV9|NXT1_MOUSE	Q9QZV9	NXT1_MOUSE	Nxt1	140	Mus musculus	1:Experimental evidence at protein level	NTF2-related export protein 1	0.9901	0.999	2	12	7	12	1	0	2	2	1	0	2	2	1	0	0	1	1	0	1	1	0	0	1	1	1	0	0	1	1	0	2	2	1	0	2	2	1	0	0	1	135215648	123530384	106532920	125435040	119750656	113889408	141936608	134205520	121962080	138422352	120840208	137052800	79320416	70298072	62291524	72526928	68876984	66611100	82583344	77631920	71764320	80647368	68588312	80165920
sp|Q9QZW9|MNX1_MOUSE	Q9QZW9	MNX1_MOUSE	Mnx1	404	Mus musculus	1:Experimental evidence at protein level	Motor neuron and pancreas homeobox protein 1	0.9996	0.999	3	7	7	14	0	0	0	1	1	0	0	1	1	0	2	1	0	0	0	1	1	0	0	1	1	0	2	1	0	1	1	2	2	1	0	1	1	1	2	2	8958841	0	8764264	42505564	28398292	51646256	58340432	54264368	32756860	74673616	61952784	62394896	0	0	0	23809018	0	27044322	39178212	36163124	0	50455028	41054264	42529004
sp|Q9R008|KIME_MOUSE	Q9R008	KIME_MOUSE	Mvk	395	Mus musculus	1:Experimental evidence at protein level	Mevalonate kinase	0.9996	0.999	2	2	2	2	0	0	0	0	0	0	0	0	2	0	0	0	0	0	0	0	0	0	0	0	2	0	0	0	0	0	0	0	0	0	0	0	2	0	0	0	54639296	0	22469794	48402712	26422924	0	0	51044352	55746884	0	27240482	0	28914636	0	0	25712436	0	0	0	27016884	29563052	0	0	0
sp|Q9R013|CATF_MOUSE	Q9R013	CATF_MOUSE	Ctsf	462	Mus musculus	1:Experimental evidence at protein level	Cathepsin F	0.9798	0.999	1	1	1	1	0	0	0	0	0	0	0	0	1	0	0	0	0	0	0	0	0	0	0	0	1	0	0	0	0	0	0	0	0	0	0	0	1	0	0	0	0	0	0	85586056	81584560	0	0	0	50249064	0	83469120	0	0	0	0	0	0	0	0	0	0	0	0	0
sp|Q9R020|ZRAB2_MOUSE	Q9R020	ZRAB2_MOUSE	Zranb2	330	Mus musculus	1:Experimental evidence at protein level	Zinc finger Ran-binding domain-containing protein 2	1	0.999	2	8	8	8	0	2	1	0	0	0	1	1	0	1	1	1	0	2	1	0	0	0	1	1	0	1	1	1	0	2	1	0	0	0	1	1	0	1	1	1	31518426	37893888	46902320	50113200	41621524	42845296	48659968	37556580	57663132	59276968	54547180	9432956	0	0	34847108	37700476	0	0	35929076	0	43484616	46985028	40309476	0
sp|Q9R022|DJC12_MOUSE	Q9R022	DJC12_MOUSE	Dnajc12	198	Mus musculus	1:Experimental evidence at protein level	DnaJ homolog subfamily C member 12	0.9894	0.999	1	12	12	12	1	1	1	1	1	1	1	1	1	1	2	0	1	1	1	1	1	1	1	1	1	1	2	0	1	1	1	1	1	1	1	1	1	1	2	0	17695340	15781869	15744105	28234604	26450544	21646390	21021688	16578409	23109408	26095226	36025124	0	0	0	0	0	0	0	0	0	0	0	0	0
sp|Q9R049|AMFR_MOUSE	Q9R049	AMFR_MOUSE	Amfr	643	Mus musculus	1:Experimental evidence at protein level	E3 ubiquitin-protein ligase AMFR	1	0.999	4	11	11	11	0	0	0	2	1	2	1	1	1	1	1	1	0	0	0	2	1	2	1	1	1	1	1	1	0	0	0	2	1	2	1	1	1	1	1	1	51545760	44058424	35494160	78882584	64782592	75609560	44980048	37540508	41630360	93668536	80609376	54963792	32600578	27862186	0	36869516	35973692	43478588	33586712	30583638	34086572	51463596	45249544	46012112
sp|Q9R060|NUBP1_MOUSE	Q9R060	NUBP1_MOUSE	Nubp1	320	Mus musculus	1:Experimental evidence at protein level	Cytosolic Fe-S cluster assembly factor NUBP1	0.9996	0.999	2	2	2	2	0	0	0	0	0	0	0	0	1	0	1	0	0	0	0	0	0	0	0	0	1	0	1	0	0	0	0	0	0	0	0	0	1	0	1	0	0	0	0	0	0	0	0	0	0	0	0	0	0	0	0	0	0	0	0	0	0	0	0	0
sp|Q9R061|NUBP2_MOUSE	Q9R061	NUBP2_MOUSE	Nubp2	275	Mus musculus	1:Experimental evidence at protein level	Cytosolic Fe-S cluster assembly factor NUBP2	1	0.999	3	6	6	6	1	0	0	1	0	1	0	1	0	1	1	0	1	0	0	1	0	1	0	1	0	1	1	0	1	0	0	1	0	1	0	1	0	1	1	0	69705128	0	44281076	31537040	31331638	39175872	75928760	37674992	32352576	34474944	37143396	34709224	36841516	0	0	0	0	0	40042084	0	0	0	0	0
sp|Q9R062|GLYG_MOUSE	Q9R062	GLYG_MOUSE	Gyg1	333	Mus musculus	1:Experimental evidence at protein level	Glycogenin-1	1	0.999	4	15	15	15	1	0	2	2	2	2	1	1	1	1	2	0	1	0	2	2	2	2	1	1	1	1	2	0	1	0	2	2	2	2	1	1	1	1	2	0	103970864	65530596	116805264	66619252	123367136	98540032	62340432	89747872	79302152	77909096	120876528	79884456	38976216	39334648	36882504	30797594	39699060	37607340	33975096	34183004	35166772	30287680	37783616	44277304
sp|Q9R078|AAKB1_MOUSE	Q9R078	AAKB1_MOUSE	Prkab1	270	Mus musculus	1:Experimental evidence at protein level	5'-AMP-activated protein kinase subunit beta-1	1	0.999	4	31	31	31	3	2	2	3	3	3	1	2	3	3	3	3	3	2	2	3	3	3	1	2	3	3	3	3	3	2	2	3	3	3	1	2	3	3	3	3	259908928	266836000	152969456	305180800	312612288	337425472	215850416	156982896	154813184	298016160	258080976	289952800	97237344	97963304	94885488	108055304	112283304	123826200	92051448	100696088	96194456	109324600	103021520	102355856
sp|Q9R099|TBL2_MOUSE	Q9R099	TBL2_MOUSE	Tbl2	442	Mus musculus	1:Experimental evidence at protein level	Transducin beta-like protein 2	1	0.999	16	95	95	95	7	7	6	9	7	10	9	7	5	7	10	11	7	7	6	9	7	10	9	7	5	7	10	11	7	7	6	9	7	10	9	7	5	7	10	11	1367275140	1463601280	1304144380	1593993600	1505643650	1547999870	1313690240	1285827330	1355332990	1677462140	1514405500	1584728960	264643296	269966592	236858288	299287648	307364768	277831104	252270448	254318688	253953264	293746240	293336512	276854496
sp|Q9R0A0|PEX14_MOUSE	Q9R0A0	PEX14_MOUSE	Pex14	376	Mus musculus	1:Experimental evidence at protein level	Peroxisomal membrane protein PEX14	1	0.999	5	40	40	40	3	3	5	3	5	0	3	3	3	2	6	4	3	3	5	3	5	0	3	3	3	2	6	4	3	3	5	3	5	0	3	3	3	2	6	4	379956576	289657344	365177504	339495552	357828928	240664608	374343296	322745504	339569728	309986336	351588256	327951776	214375504	162795904	206785264	193513968	202736976	159658640	204772688	206590048	189555168	170635248	191452032	176862880
sp|Q9R0B9|PLOD2_MOUSE	Q9R0B9	PLOD2_MOUSE	Plod2	737	Mus musculus	1:Experimental evidence at protein level	Procollagen-lysine,2-oxoglutarate 5-dioxygenase 2	1	0.999	20	91	91	91	2	7	6	11	12	10	4	5	4	7	10	13	2	7	6	11	12	10	4	5	4	7	10	13	2	7	6	11	12	10	4	5	4	7	10	13	1123410430	501385792	484915360	1147580930	1805128960	1336939780	511392800	1086700290	1042187010	1007462590	1679214590	1239698820	182184944	192995696	194833040	355803136	367126240	400286752	179020368	187146240	197944816	327227424	358632608	342889216
sp|Q9R0D8|WDR54_MOUSE	Q9R0D8	WDR54_MOUSE	Wdr54	334	Mus musculus	1:Experimental evidence at protein level	WD repeat-containing protein 54	0.9807	0.999	1	1	1	1	0	0	0	0	0	1	0	0	0	0	0	0	0	0	0	0	0	1	0	0	0	0	0	0	0	0	0	0	0	1	0	0	0	0	0	0	0	25271148	0	34653452	0	26403178	0	27160850	28640440	26778458	20120142	32387758	0	0	0	0	0	0	0	0	0	0	0	0
sp|Q9R0E1|PLOD3_MOUSE	Q9R0E1	PLOD3_MOUSE	Plod3	741	Mus musculus	1:Experimental evidence at protein level	Multifunctional procollagen lysine hydroxylase and glycosyltransferase LH3	1	0.999	7	33	33	33	2	2	5	2	2	2	2	3	4	2	4	3	2	2	5	2	2	2	2	3	4	2	4	3	2	2	5	2	2	2	2	3	4	2	4	3	385670944	351596800	392080704	479387072	357355488	379955456	385403552	368391680	510015456	396910784	337871584	409198976	121684800	128254832	124593168	108792392	114193512	104354936	122042048	118795744	120845144	105957048	105571576	105365152
sp|Q9R0E2|PLOD1_MOUSE	Q9R0E2	PLOD1_MOUSE	Plod1	728	Mus musculus	1:Experimental evidence at protein level	Procollagen-lysine,2-oxoglutarate 5-dioxygenase 1	1	0.999	3	7	7	7	0	0	0	1	2	1	1	0	0	1	0	1	0	0	0	1	2	1	1	0	0	1	0	1	0	0	0	1	2	1	1	0	0	1	0	1	0	10637831	14938559	81907216	31841648	26853432	74955920	0	17877114	0	19746030	63665804	0	0	0	61854840	0	0	53508392	0	0	0	0	0
sp|Q9R0H0|ACOX1_MOUSE	Q9R0H0	ACOX1_MOUSE	Acox1	661	Mus musculus	1:Experimental evidence at protein level	Peroxisomal acyl-coenzyme A oxidase 1	1	0.999	19	108	108	108	5	6	9	15	11	11	5	4	7	11	12	12	5	6	9	15	11	11	5	4	7	11	12	12	5	6	9	15	11	11	5	4	7	11	12	12	551115780	513327520	750133570	1117783810	1321409540	1253618430	394141664	449586944	478648448	1020191680	1060828290	950528830	114653240	130077352	131338736	179433312	197531456	192947824	99199000	94812760	96304208	183115888	169954768	160435280
sp|Q9R0I7|YLPM1_MOUSE	Q9R0I7	YLPM1_MOUSE	Ylpm1	1386	Mus musculus	2:Experimental evidence at transcript level	YLP motif-containing protein 1	1	0.999	10	51	51	51	4	4	3	3	4	5	5	4	6	6	4	3	4	4	3	3	4	5	5	4	6	6	4	3	4	4	3	3	4	5	5	4	6	6	4	3	332664160	278589568	179365024	289504640	327405376	341032704	264429696	175172688	233435008	298549856	375665344	300643104	72195936	63613792	64708064	65993812	73608424	72670384	90332296	75803664	82394168	65075088	77505672	67640264
sp|Q9R0L6|PCM1_MOUSE	Q9R0L6	PCM1_MOUSE	Pcm1	2025	Mus musculus	1:Experimental evidence at protein level	Pericentriolar material 1 protein	1	0.999	4	8	8	8	2	0	0	1	2	0	0	0	1	1	1	0	2	0	0	1	2	0	0	0	1	1	1	0	2	0	0	1	2	0	0	0	1	1	1	0	45967172	0	31003252	46806552	44923576	12431662	20866010	15330523	16028081	20878168	40563920	15154217	20228038	0	16918504	25250160	23473054	0	0	0	19647266	20108350	21223208	0
sp|Q9R0L7|AKP8L_MOUSE	Q9R0L7	AKP8L_MOUSE	Akap8l	642	Mus musculus	1:Experimental evidence at protein level	A-kinase anchor protein 8-like	1	0.999	2	4	4	4	0	2	0	0	0	1	0	0	0	1	0	0	0	2	0	0	0	1	0	0	0	1	0	0	0	2	0	0	0	1	0	0	0	1	0	0	33675940	41457236	38717816	32423142	35505560	36259020	0	33092018	31477120	35469672	33759552	0	0	0	0	0	0	0	0	0	0	0	0	0
sp|Q9R0M6|RAB9A_MOUSE	Q9R0M6	RAB9A_MOUSE	Rab9a	201	Mus musculus	1:Experimental evidence at protein level	Ras-related protein Rab-9A	0.9808	0.999	1	2	2	2	0	0	0	0	0	0	0	0	0	1	0	1	0	0	0	0	0	0	0	0	0	1	0	1	0	0	0	0	0	0	0	0	0	1	0	1	36917916	31740064	34188236	61331316	55941008	62760868	42404056	47306496	37732876	66156044	67883480	51027936	0	0	0	0	0	0	0	0	0	0	0	0
sp|Q9R0N0|GALK1_MOUSE	Q9R0N0	GALK1_MOUSE	Galk1	392	Mus musculus	1:Experimental evidence at protein level	Galactokinase	0.9805	0.999	1	3	3	3	0	0	1	0	0	1	0	0	0	0	0	1	0	0	1	0	0	1	0	0	0	0	0	1	0	0	1	0	0	1	0	0	0	0	0	1	0	40904416	41868264	39310640	37413780	50840976	36016892	0	0	62673376	36568044	36704544	0	0	0	0	0	0	0	0	0	0	0	0
sp|Q9R0N3|SYT11_MOUSE	Q9R0N3	SYT11_MOUSE	Syt11	430	Mus musculus	1:Experimental evidence at protein level	Synaptotagmin-11	0.9989	0.999	2	3	3	3	0	0	0	1	0	0	0	0	0	1	1	0	0	0	0	1	0	0	0	0	0	1	1	0	0	0	0	1	0	0	0	0	0	1	1	0	14032250	0	21986686	55176656	23111592	49662500	49974624	37253444	27956520	62228020	43875744	50763696	0	0	0	41588596	0	33875544	0	0	0	0	0	0
sp|Q9R0N7|SYT7_MOUSE	Q9R0N7	SYT7_MOUSE	Syt7	403	Mus musculus	1:Experimental evidence at protein level	Synaptotagmin-7	0.9807	0.999	1	3	3	3	0	0	0	0	0	1	0	0	0	1	0	1	0	0	0	0	0	1	0	0	0	1	0	1	0	0	0	0	0	1	0	0	0	1	0	1	0	0	0	0	42091952	26053194	18331312	17188246	0	10980083	32380442	27385430	0	0	0	0	0	0	0	0	0	0	0	0
sp|Q9R0P3|ESTD_MOUSE	Q9R0P3	ESTD_MOUSE	Esd	282	Mus musculus	1:Experimental evidence at protein level	S-formylglutathione hydrolase	1	0.999	19	281	281	281	22	23	22	25	25	20	23	26	25	22	24	24	22	23	22	25	25	20	23	26	25	22	24	24	22	23	22	25	25	20	23	26	25	22	24	24	8396743200	7794096600	8149984300	8018455600	7673421300	8198767600	7594998800	8104027100	8088568300	7120239600	7401561600	8107416100	1154504320	1094458750	1138348290	1099918590	1062296260	1113010430	1056774980	1118734340	1151702530	1005150140	1084082690	1090033540
sp|Q9R0P4|SMAP_MOUSE	Q9R0P4	SMAP_MOUSE	Smap	181	Mus musculus	1:Experimental evidence at protein level	Small acidic protein	0.9996	0.999	2	12	12	12	2	1	1	1	1	1	1	1	1	1	0	1	2	1	1	1	1	1	1	1	1	1	0	1	2	1	1	1	1	1	1	1	1	1	0	1	165835872	146938288	167788208	85069320	79834656	138497248	144427360	152716000	158381024	138272064	80985872	115699752	94353024	88283064	97118912	0	0	84338360	87397056	94050512	95409824	85624920	0	71773920
sp|Q9R0P5|DEST_MOUSE	Q9R0P5	DEST_MOUSE	Dstn	165	Mus musculus	1:Experimental evidence at protein level	Destrin	1	0.999	18	215	215	241	18	19	20	19	18	16	17	18	16	15	19	20	18	19	20	19	18	16	17	18	16	15	19	20	21	22	23	21	19	17	20	20	19	16	21	22	7314140700	7333968900	7716156400	8567853600	8071746600	8340571100	7150470700	7661754900	7624173600	6780670500	7860846600	7711708700	2028791040	1886916480	2092833920	2165867780	2101805440	2111789820	1847931010	1920391300	1954001280	1720404740	1946487170	2055682050
sp|Q9R0P6|SC11A_MOUSE	Q9R0P6	SC11A_MOUSE	Sec11a	179	Mus musculus	1:Experimental evidence at protein level	Signal peptidase complex catalytic subunit SEC11A	1	0.999	9	70	70	70	5	3	4	7	7	9	4	5	6	7	7	6	5	3	4	7	7	9	4	5	6	7	7	6	5	3	4	7	7	9	4	5	6	7	7	6	927592770	846740610	790543100	901737340	868474430	1033109500	885862850	830565760	986579140	1283791490	1212666750	1007028420	415467424	341282080	363644352	382537664	394533120	384505504	394985440	370697344	354969472	510160640	496406272	397456352
sp|Q9R0P9|UCHL1_MOUSE	Q9R0P9	UCHL1_MOUSE	Uchl1	223	Mus musculus	1:Experimental evidence at protein level	Ubiquitin carboxyl-terminal hydrolase isozyme L1	1	0.999	14	199	199	199	18	16	17	15	15	17	15	17	18	16	15	20	18	16	17	15	15	17	15	17	18	16	15	20	18	16	17	15	15	17	15	17	18	16	15	20	6869509600	5908530200	6537315300	5663797200	5514053100	5493703700	6738601000	6894722600	6961188900	5967113200	6113054700	6269685800	1029599040	917589890	1014272510	900952380	878146500	827167810	997093440	1039439300	1042312830	874777790	963329220	931953920
sp|Q9R0Q1|SYTL4_MOUSE	Q9R0Q1	SYTL4_MOUSE	Sytl4	673	Mus musculus	1:Experimental evidence at protein level	Synaptotagmin-like protein 4	1	0.999	6	23	23	23	1	0	1	2	5	3	1	3	1	2	2	2	1	0	1	2	5	3	1	3	1	2	2	2	1	0	1	2	5	3	1	3	1	2	2	2	226943328	246773648	233876448	334711328	337500384	318343712	274587840	279424128	293526400	341080256	389855168	353040288	58373596	66998784	63317144	86635104	89314872	83382384	72248064	72985088	76700976	92568944	98368448	96871192
sp|Q9R0Q3|TMED2_MOUSE	Q9R0Q3	TMED2_MOUSE	Tmed2	201	Mus musculus	1:Experimental evidence at protein level	Transmembrane emp24 domain-containing protein 2	1	0.999	8	61	61	61	4	7	5	5	4	3	5	5	5	7	5	6	4	7	5	5	4	3	5	5	5	7	5	6	4	7	5	5	4	3	5	5	5	7	5	6	668161150	622885380	690655490	395548864	737720060	658542210	616486660	305189728	319927040	601215230	508319552	384836288	180139504	143447136	169717984	151891136	173309936	168069440	162913968	134353424	144989760	254169888	195844608	172040736
sp|Q9R0Q4|MO4L2_MOUSE	Q9R0Q4	MO4L2_MOUSE	Morf4l2	288	Mus musculus	1:Experimental evidence at protein level	Mortality factor 4-like protein 2	1	0.999	4	15	15	15	0	0	0	2	1	2	2	1	1	3	1	2	0	0	0	2	1	2	2	1	1	3	1	2	0	0	0	2	1	2	2	1	1	3	1	2	120326672	46454848	58953352	301413184	324320480	244410112	169625344	212557472	262747856	326062528	321813984	294018816	83933864	0	0	126157344	121427456	104521608	112972232	138303200	154557360	134013432	133720632	125497520
sp|Q9R0Q6|ARC1A_MOUSE	Q9R0Q6	ARC1A_MOUSE	Arpc1a	370	Mus musculus	1:Experimental evidence at protein level	Actin-related protein 2/3 complex subunit 1A	1	0.999	17	152	136	152	13	12	14	13	15	11	12	13	12	13	12	12	12	10	13	12	13	9	10	12	11	12	11	11	13	12	14	13	15	11	12	13	12	13	12	12	3172562690	3329811460	2990470910	3319802880	3177105410	3470958340	3246241790	3491015680	3341184000	3174319360	3438785540	3720677380	460190784	475423296	481114208	498813824	483800800	516283264	495474784	513477888	499620992	480258400	496505504	528873280
sp|Q9R0Q7|TEBP_MOUSE	Q9R0Q7	TEBP_MOUSE	Ptges3	160	Mus musculus	1:Experimental evidence at protein level	Prostaglandin E synthase 3	1	0.999	8	130	130	130	10	10	10	12	11	11	9	12	13	10	12	10	10	10	10	12	11	11	9	12	13	10	12	10	10	10	10	12	11	11	9	12	13	10	12	10	8017863700	8160380900	8613196800	8124249600	8008269300	7754228200	8636147700	8429367800	8742650900	7863419400	8244839400	7986862100	2129574780	2272277250	2388291070	2197353980	2230707200	2091921020	2361709060	2368851710	2398981120	2092074620	2351776260	2185355520
sp|Q9R0Q9|MPU1_MOUSE	Q9R0Q9	MPU1_MOUSE	Mpdu1	247	Mus musculus	1:Experimental evidence at protein level	Mannose-P-dolichol utilization defect 1 protein	0.9996	0.999	2	22	22	22	2	2	2	2	2	2	2	1	1	2	2	2	2	2	2	2	2	2	2	1	1	2	2	2	2	2	2	2	2	2	2	1	1	2	2	2	105895968	131726688	123959936	197472448	160418960	201159104	147207760	137459488	116959384	207253872	197941008	112688088	76496568	97357808	96273488	150547584	122971392	154903024	111497832	102951136	86618424	161485152	168572176	102262240
sp|Q9R0U0|SRS10_MOUSE	Q9R0U0	SRS10_MOUSE	Srsf10	262	Mus musculus	1:Experimental evidence at protein level	Serine/arginine-rich splicing factor 10	1	0.999	8	73	73	73	7	7	7	5	6	6	7	5	8	6	5	4	7	7	7	5	6	6	7	5	8	6	5	4	7	7	7	5	6	6	7	5	8	6	5	4	3113286140	3225439490	2871795460	3816877820	2755127550	2933949700	3339126270	2957266690	3567726340	4390771700	4356101100	2972122370	1247763070	1201594880	1143136770	1290683650	1225712640	1206629120	1369619460	1238149500	1307703810	1464578300	1330617470	1225027330
sp|Q9R0X0|MED20_MOUSE	Q9R0X0	MED20_MOUSE	Med20	212	Mus musculus	1:Experimental evidence at protein level	Mediator of RNA polymerase II transcription subunit 20	0.9806	0.999	1	2	2	2	0	0	0	0	1	1	0	0	0	0	0	0	0	0	0	0	1	1	0	0	0	0	0	0	0	0	0	0	1	1	0	0	0	0	0	0	0	0	0	0	44170804	54895832	0	0	0	0	0	0	0	0	0	0	0	0	0	0	0	0	0	0
sp|Q9R0X4|ACOT9_MOUSE	Q9R0X4	ACOT9_MOUSE	Acot9	439	Mus musculus	1:Experimental evidence at protein level	Acyl-coenzyme A thioesterase 9, mitochondrial	1	0.999	13	89	54	89	10	8	8	8	6	6	7	10	7	7	6	6	4	5	5	5	4	5	4	5	5	4	4	4	10	8	8	8	6	6	7	10	7	7	6	6	765401730	1296820480	1346732670	923262460	459545152	899787780	1213134850	1134523260	1209886980	511259968	1041544900	578035900	388481888	344102944	355127296	288952288	279415744	276141408	354330784	350489184	332748928	313531296	305368800	288433568
sp|Q9R0Y5|KAD1_MOUSE	Q9R0Y5	KAD1_MOUSE	Ak1	194	Mus musculus	1:Experimental evidence at protein level	Adenylate kinase isoenzyme 1	1	0.999	12	175	175	175	15	15	15	14	16	16	13	14	13	14	15	15	15	15	15	14	16	16	13	14	13	14	15	15	15	15	15	14	16	16	13	14	13	14	15	15	1609643260	1809335810	2047278590	2240427010	2109661700	2499116030	1708736510	2011902590	2003564800	2004051840	2331259900	2350588160	444814944	428687648	433282592	471705440	471688672	484084128	397097792	441158304	429633312	409715072	464214368	496485536
sp|Q9R190|MTA2_MOUSE	Q9R190	MTA2_MOUSE	Mta2	668	Mus musculus	1:Experimental evidence at protein level	Metastasis-associated protein MTA2	1	0.999	26	169	140	169	10	11	15	14	15	15	15	11	17	13	20	13	8	10	13	12	12	13	11	9	12	11	18	11	10	11	15	14	15	15	15	11	17	13	20	13	1921086340	1770710530	1890160510	2081833600	2368031490	1824388610	2140782980	2085255810	2360257280	1977160060	2149487360	1906626300	217923792	227526656	217215392	242519104	243146784	233321920	245194656	236104464	235031664	261946304	243765024	234778688
sp|Q9R1C6|DGKE_MOUSE	Q9R1C6	DGKE_MOUSE	Dgke	564	Mus musculus	1:Experimental evidence at protein level	Diacylglycerol kinase epsilon	1	0.999	4	12	12	12	0	0	2	0	1	1	2	1	2	2	1	0	0	0	2	0	1	1	2	1	2	2	1	0	0	0	2	0	1	1	2	1	2	2	1	0	95055072	81239744	121747712	71568472	157506512	91921024	136978000	71267008	127431456	171571648	88003680	99216992	49771052	41958384	46056572	39064796	48175788	47010660	43080144	49783372	45865784	55994428	45226052	50667020
sp|Q9R1C7|PR40A_MOUSE	Q9R1C7	PR40A_MOUSE	Prpf40a	953	Mus musculus	1:Experimental evidence at protein level	Pre-mRNA-processing factor 40 homolog A	1	0.999	19	132	132	132	8	9	9	13	13	10	12	13	10	13	11	11	8	9	9	13	13	10	12	13	10	13	11	11	8	9	9	13	13	10	12	13	10	13	11	11	1735400060	1952073980	1781240450	1949934980	1875545470	1834256130	1935286400	1979405820	1771052030	1989423740	1795436420	1716278530	257008048	286367680	270613824	271197408	276201312	270528352	298578624	284634944	278728128	302771008	276438400	257774096
sp|Q9R1J0|NSDHL_MOUSE	Q9R1J0	NSDHL_MOUSE	Nsdhl	362	Mus musculus	1:Experimental evidence at protein level	Sterol-4-alpha-carboxylate 3-dehydrogenase, decarboxylating	1	0.999	20	172	172	172	9	10	14	17	15	22	12	12	12	22	12	15	9	10	14	17	15	22	12	12	12	22	12	15	9	10	14	17	15	22	12	12	12	22	12	15	1385652480	1342288000	1376834820	1605060990	1378574340	1693750140	1438064130	1246324350	998690180	1588771710	1481240700	1495960190	185303792	201498240	210324656	224424464	212087488	218962880	206925712	193067872	183114176	204657616	209356720	196382624
sp|Q9R1K9|CETN2_MOUSE	Q9R1K9	CETN2_MOUSE	Cetn2	172	Mus musculus	1:Experimental evidence at protein level	Centrin-2	1	0.999	3	43	43	43	3	3	5	3	4	5	5	3	3	2	3	4	3	3	5	3	4	5	5	3	3	2	3	4	3	3	5	3	4	5	5	3	3	2	3	4	247011808	254526720	244946272	308658432	278689408	255479664	248863552	280102336	263516976	252275280	284289760	262935584	87274816	100985624	87709752	103396592	100287336	97564960	91822496	97201496	96508336	96790384	105369032	97729544
sp|Q9R1P0|PSA4_MOUSE	Q9R1P0	PSA4_MOUSE	Psma4	261	Mus musculus	1:Experimental evidence at protein level	Proteasome subunit alpha type-4	1	0.999	19	244	244	244	23	19	24	22	18	21	19	18	19	19	20	22	23	19	24	22	18	21	19	18	19	19	20	22	23	19	24	22	18	21	19	18	19	19	20	22	8083254300	7975636500	7494794200	7516079100	7059371000	7825071100	7292440100	7786757600	7464475600	6519198200	7190157800	7809178100	1291155460	1301028610	1313955710	1269668860	1261551230	1317167360	1250112770	1338093310	1321660160	1154012540	1257852930	1311222910
sp|Q9R1P1|PSB3_MOUSE	Q9R1P1	PSB3_MOUSE	Psmb3	205	Mus musculus	1:Experimental evidence at protein level	Proteasome subunit beta type-3	1	0.999	16	191	191	191	15	16	16	15	16	17	16	17	17	13	15	18	15	16	16	15	16	17	16	17	17	13	15	18	15	16	16	15	16	17	16	17	17	13	15	18	5460115500	5490367500	5316989400	4909598700	4739058700	5168869900	5135000600	5566267900	5166662700	4008050430	4519648800	5181378000	750194240	784022400	768542660	679968190	690484100	725578240	740682110	794018690	733334270	563659840	633606780	735197060
sp|Q9R1P3|PSB2_MOUSE	Q9R1P3	PSB2_MOUSE	Psmb2	201	Mus musculus	1:Experimental evidence at protein level	Proteasome subunit beta type-2	1	0.999	20	225	225	225	23	21	20	17	17	18	19	25	16	15	14	20	23	21	20	17	17	18	19	25	16	15	14	20	23	21	20	17	17	18	19	25	16	15	14	20	5661035000	5413777400	5830616100	5071781900	5269061600	5551345200	5474300900	5568114200	5698019300	4567060500	5097888800	5290295300	553221250	551808510	557817340	526853632	541085760	572355460	539461760	554171390	557390460	472128256	510749408	547528190
sp|Q9R1P4|PSA1_MOUSE	Q9R1P4	PSA1_MOUSE	Psma1	263	Mus musculus	1:Experimental evidence at protein level	Proteasome subunit alpha type-1	1	0.999	24	323	323	323	27	26	29	30	25	24	28	27	27	23	27	30	27	26	29	30	25	24	28	27	27	23	27	30	27	26	29	30	25	24	28	27	27	23	27	30	11336675300	10417795100	10906488800	10188307500	10224875500	9951212500	10506375200	11016439800	10933549100	9783429100	10173329400	10820614100	1831058430	1720941180	1791203200	1636458110	1648954110	1650673020	1714580220	1791470080	1833794560	1577216640	1660942720	1726627970
sp|Q9R1Q6|T176B_MOUSE	Q9R1Q6	T176B_MOUSE	Tmem176b	263	Mus musculus	1:Experimental evidence at protein level	Transmembrane protein 176B	0.9996	0.999	2	3	3	3	0	0	1	0	0	0	0	0	2	0	0	0	0	0	1	0	0	0	0	0	2	0	0	0	0	0	1	0	0	0	0	0	2	0	0	0	56266768	40520564	42097220	29208268	30060384	19519944	72346920	66306976	65910776	24512346	25739718	17855822	43217184	0	0	20066430	20558174	0	52720908	46126912	49167576	0	18057234	0
sp|Q9R1Q7|PLP2_MOUSE	Q9R1Q7	PLP2_MOUSE	Plp2	152	Mus musculus	1:Experimental evidence at protein level	Proteolipid protein 2	0.9808	0.999	1	10	10	10	0	1	1	1	1	1	0	1	1	1	1	1	0	1	1	1	1	1	0	1	1	1	1	1	0	1	1	1	1	1	0	1	1	1	1	1	128401256	81376632	107455904	97610960	96229816	64568968	133122120	98967440	94885632	142039280	121708368	105509224	0	0	0	0	0	0	0	0	0	0	0	0
sp|Q9R1Q8|TAGL3_MOUSE	Q9R1Q8	TAGL3_MOUSE	Tagln3	199	Mus musculus	1:Experimental evidence at protein level	Transgelin-3	1	0.999	13	61	61	91	6	6	5	3	6	5	5	6	6	3	6	4	6	6	5	3	6	5	5	6	6	3	6	4	9	8	7	6	9	8	6	7	9	6	9	7	773969470	798869180	971123970	641104900	730925120	475193216	714349380	1022307390	917611070	804429180	758921660	1085521280	197558304	205585328	203016000	219117776	231877376	220140912	223249840	225835808	214587008	233596352	245762544	237818608
sp|Q9R1Q9|VAS1_MOUSE	Q9R1Q9	VAS1_MOUSE	Atp6ap1	463	Mus musculus	1:Experimental evidence at protein level	V-type proton ATPase subunit S1	1	0.999	2	20	20	20	1	1	2	3	2	2	0	1	2	2	2	2	1	1	2	3	2	2	0	1	2	2	2	2	1	1	2	3	2	2	0	1	2	2	2	2	63164304	67987560	73018424	158106976	103155952	90812544	101517136	73319776	54456240	189828448	102405024	139016928	39705044	42320540	29018434	53885976	54191172	57472976	39310876	46328272	30647298	69679608	38266824	56575696
sp|Q9R1R2|TRIM3_MOUSE	Q9R1R2	TRIM3_MOUSE	Trim3	744	Mus musculus	1:Experimental evidence at protein level	Tripartite motif-containing protein 3	0.9994	0.999	2	8	8	8	1	1	1	0	0	1	2	0	1	0	1	0	1	1	1	0	0	1	2	0	1	0	1	0	1	1	1	0	0	1	2	0	1	0	1	0	12875400	15156515	17137896	16936618	12445404	18638012	18793798	16764698	16812456	17421630	16480183	19396068	0	0	0	0	0	0	0	0	0	0	0	0
sp|Q9R1S0|B9D1_MOUSE	Q9R1S0	B9D1_MOUSE	B9d1	204	Mus musculus	1:Experimental evidence at protein level	B9 domain-containing protein 1	0.9808	0.999	1	10	10	10	0	1	1	1	1	1	1	1	0	1	1	1	0	1	1	1	1	1	1	1	0	1	1	1	0	1	1	1	1	1	1	1	0	1	1	1	7987201	6975646	7.42034e+06	9001588	6832792	6470253	7714822	9154401	0	10088442	7.73992e+06	8418640	0	0	0	0	0	0	0	0	0	0	0	0
sp|Q9R1T2|SAE1_MOUSE	Q9R1T2	SAE1_MOUSE	Sae1	350	Mus musculus	1:Experimental evidence at protein level	SUMO-activating enzyme subunit 1	1	0.999	22	207	207	207	16	17	16	16	17	14	19	18	18	22	19	15	16	17	16	16	17	14	19	18	18	22	19	15	16	17	16	16	17	14	19	18	18	22	19	15	2147633920	2022330750	2187014400	2286547970	2139412220	2218166780	2119250050	2302651140	2359432190	2243190020	2407097090	2512695550	199443168	198867488	218911856	207276800	204253328	207832848	210360816	222072400	234031056	201328320	226352656	243388656
sp|Q9R1T4|SEPT6_MOUSE	Q9R1T4	SEPT6_MOUSE	Septin6	434	Mus musculus	1:Experimental evidence at protein level	Septin-6	1	0.999	16	46	46	85	4	4	3	4	6	5	3	3	4	3	2	5	4	4	3	4	6	5	3	3	4	3	2	5	6	8	7	7	8	11	5	6	7	8	4	8	375827776	375321728	297376480	393169568	434003392	390327296	311829920	280722592	290488704	376480736	354913568	355450528	137703136	137028800	136617456	133588304	143658512	130581184	122372224	130466640	132485912	114295216	115303360	130097072
sp|Q9R1X4|TIM_MOUSE	Q9R1X4	TIM_MOUSE	Timeless	1197	Mus musculus	1:Experimental evidence at protein level	Protein timeless homolog	1	0.999	4	6	6	6	1	0	0	0	0	1	0	0	0	1	1	2	1	0	0	0	0	1	0	0	0	1	1	2	1	0	0	0	0	1	0	0	0	1	1	2	4.58682e+06	0	2.92266e+06	0	7902820	8.38768e+06	5.68917e+06	0	8579575	9533699	9795170	9730300	0	0	0	0	0	0	0	0	0	0	0	0
sp|Q9R1Y5|HIC1_MOUSE	Q9R1Y5	HIC1_MOUSE	Hic1	733	Mus musculus	1:Experimental evidence at protein level	Hypermethylated in cancer 1 protein	0.9999	0.999	3	4	4	4	0	0	0	0	0	0	1	1	0	0	1	1	0	0	0	0	0	0	1	1	0	0	1	1	0	0	0	0	0	0	1	1	0	0	1	1	6.98188e+06	0	4.07893e+06	7.64436e+06	4.85901e+06	9266629	8994700	49932792	6490924	17367256	62853504	13720113	0	0	0	0	0	0	0	0	0	19285006	22858226	11186391
sp|Q9R1Z7|PTPS_MOUSE	Q9R1Z7	PTPS_MOUSE	Pts	144	Mus musculus	1:Experimental evidence at protein level	6-pyruvoyl tetrahydrobiopterin synthase	0.998	0.999	2	7	7	7	2	0	1	0	1	0	1	1	1	0	0	0	2	0	1	0	1	0	1	1	1	0	0	0	2	0	1	0	1	0	1	1	1	0	0	0	97742576	78862160	84791480	11771388	13193398	83079624	88632392	91816648	100990840	38428932	9699233	91615256	79526032	65872652	69698720	0	0	47118440	70255120	74088480	79316136	0	0	58220940
sp|Q9R226|KHDR3_MOUSE	Q9R226	KHDR3_MOUSE	Khdrbs3	346	Mus musculus	1:Experimental evidence at protein level	KH domain-containing, RNA-binding, signal transduction-associated protein 3	1	0.999	7	15	15	31	1	1	1	0	0	2	3	1	2	2	1	1	1	1	1	0	0	2	3	1	2	2	1	1	2	2	2	0	3	4	4	3	2	5	2	2	152548928	182344032	127901360	175247904	126801744	209716288	160261056	196405552	183005488	122181144	173651248	183530464	79327968	93321472	81409552	75020024	77008336	81186072	86348256	77075488	65593392	62664252	73346688	70461048
sp|Q9R233|TPSN_MOUSE	Q9R233	TPSN_MOUSE	Tapbp	465	Mus musculus	1:Experimental evidence at protein level	Tapasin	1	0.999	14	92	92	92	15	16	14	1	0	1	14	16	13	1	0	1	15	16	14	1	0	1	14	16	13	1	0	1	15	16	14	1	0	1	14	16	13	1	0	1	3360593920	3303715840	3166273020	83960280	48083204	105122264	3846360060	3595057660	3408064770	152829568	86013624	129332976	538513340	530778848	518848896	29969446	27452200	30458592	639511680	584505540	605238460	36959920	31272184	33295424
sp|Q9WTI7|MYO1C_MOUSE	Q9WTI7	MYO1C_MOUSE	Myo1c	1063	Mus musculus	1:Experimental evidence at protein level	Unconventional myosin-Ic	1	0.999	24	142	142	142	14	11	12	13	12	13	13	13	10	14	8	9	14	11	12	13	12	13	13	13	10	14	8	9	14	11	12	13	12	13	13	13	10	14	8	9	1182987780	1437071360	1304780160	1012579140	1198430210	1303502850	1306490750	1155782400	771738370	1146573700	873057540	967908420	176071920	187577600	180837712	163441920	156579680	171842064	164781168	162122720	157334496	165530496	145645872	147685408
sp|Q9WTJ4|FIZ1_MOUSE	Q9WTJ4	FIZ1_MOUSE	Fiz1	500	Mus musculus	1:Experimental evidence at protein level	Flt3-interacting zinc finger protein 1	0.9996	0.999	1	19	19	19	2	1	1	1	2	2	2	2	2	0	2	2	2	1	1	1	2	2	2	2	2	0	2	2	2	1	1	1	2	2	2	2	2	0	2	2	14710122	12518872	12380876	14642052	15442876	16270454	12441554	14942158	16419828	10194324	13533613	15209322	11152642	0	0	0	12750749	13786517	0	12736966	14950848	0	11185101	14224369
sp|Q9WTK3|GPAA1_MOUSE	Q9WTK3	GPAA1_MOUSE	Gpaa1	621	Mus musculus	1:Experimental evidence at protein level	Glycosylphosphatidylinositol anchor attachment 1 protein	1	0.999	5	26	26	26	2	2	2	3	2	3	3	1	1	3	2	2	2	2	2	3	2	3	3	1	1	3	2	2	2	2	2	3	2	3	3	1	1	3	2	2	245650192	246314480	305056352	328450176	237148864	264458080	163795760	247669120	298498496	216545744	377082368	275100256	103535168	100069928	118978952	120991832	111929240	110840288	94995608	88174032	104080896	139900048	129642784	118634848
sp|Q9WTK5|NFKB2_MOUSE	Q9WTK5	NFKB2_MOUSE	Nfkb2	899	Mus musculus	1:Experimental evidence at protein level	Nuclear factor NF-kappa-B p100 subunit	1	0.999	5	22	22	22	4	2	2	1	1	1	2	5	2	1	1	0	4	2	2	1	1	1	2	5	2	1	1	0	4	2	2	1	1	1	2	5	2	1	1	0	149945216	153384320	113923272	50950196	41404672	52895024	118630816	198029136	137075104	23984368	68471376	54828336	52859184	53005160	64465808	0	0	0	64602240	66701636	74147776	17182442	25651350	0
sp|Q9WTL7|LYPA2_MOUSE	Q9WTL7	LYPA2_MOUSE	Lypla2	231	Mus musculus	1:Experimental evidence at protein level	Acyl-protein thioesterase 2	1	0.999	11	92	92	92	6	11	9	7	9	7	7	7	9	5	7	8	6	11	9	7	9	7	7	7	9	5	7	8	6	11	9	7	9	7	7	7	9	5	7	8	1419267970	1407159810	1636672640	1629387260	1647582850	1497444610	1346163200	1671789060	1894673280	1212191230	1488801660	1528245380	347849376	372443968	357435712	383108288	363996000	374348032	374857600	388148096	382349824	310773824	345069984	395316960
sp|Q9WTM5|RUVB2_MOUSE	Q9WTM5	RUVB2_MOUSE	Ruvbl2	463	Mus musculus	1:Experimental evidence at protein level	RuvB-like 2	1	0.999	34	311	311	311	26	27	25	24	24	25	27	24	29	23	25	32	26	27	25	24	24	25	27	24	29	23	25	32	26	27	25	24	24	25	27	24	29	23	25	32	7063254000	7117210100	7585629700	6636490200	6901485100	7045103100	7599703600	6842855900	7510316000	7266348500	6589569000	7130147300	639158910	617469700	615652990	584662850	599522940	591357120	651784900	648539260	611505280	608272260	587806140	606821250
sp|Q9WTP6|KAD2_MOUSE	Q9WTP6	KAD2_MOUSE	Ak2	239	Mus musculus	1:Experimental evidence at protein level	Adenylate kinase 2, mitochondrial	1	0.999	15	154	154	154	13	13	15	13	13	12	11	12	12	12	13	15	13	13	15	13	13	12	11	12	12	12	13	15	13	13	15	13	13	12	11	12	12	12	13	15	3891544320	3730667010	3627167230	3907532030	3925576450	3638734590	4061347330	3973663230	3993711870	3874495230	3984299780	3822135040	509752608	509647808	513358848	524771168	539042940	475851168	549725060	560405180	550021440	508852576	529910944	511202208
sp|Q9WTP7|KAD3_MOUSE	Q9WTP7	KAD3_MOUSE	Ak3	227	Mus musculus	1:Experimental evidence at protein level	GTP:AMP phosphotransferase AK3, mitochondrial	0.9808	0.999	1	1	1	1	0	0	0	0	0	0	1	0	0	0	0	0	0	0	0	0	0	0	1	0	0	0	0	0	0	0	0	0	0	0	1	0	0	0	0	0	19015088	19822596	24468034	0	24303780	24390348	21659382	0	0	18347778	28059994	0	0	0	0	0	0	0	0	0	0	0	0	0
sp|Q9WTQ8|TIM23_MOUSE	Q9WTQ8	TIM23_MOUSE	Timm23	209	Mus musculus	1:Experimental evidence at protein level	Mitochondrial import inner membrane translocase subunit Tim23	1	0.999	6	56	56	56	1	6	6	4	5	5	6	4	4	5	5	5	1	6	6	4	5	5	6	4	4	5	5	5	1	6	6	4	5	5	6	4	4	5	5	5	610247940	873465470	765481540	610872320	601766080	673779580	685425340	466089024	648936770	623619200	572904700	583816380	194754608	243684880	224014400	197375728	188245760	194440064	214936160	211611568	194406320	173728528	156319120	170633552
sp|Q9WTU6|MK09_MOUSE	Q9WTU6	MK09_MOUSE	Mapk9	423	Mus musculus	1:Experimental evidence at protein level	Mitogen-activated protein kinase 9	1	0.999	4	6	4	18	0	1	0	1	0	1	0	1	1	1	0	0	0	0	0	1	0	1	0	1	1	0	0	0	1	2	1	2	1	2	1	2	2	2	1	1	52360336	48617776	35524316	49293024	32749958	45103756	29400600	30121640	38721816	25653204	61163788	32010310	31010466	28407570	0	27162726	0	0	0	0	0	0	36084428	0
sp|Q9WTV6|UBP18_MOUSE	Q9WTV6	UBP18_MOUSE	Usp18	368	Mus musculus	1:Experimental evidence at protein level	Ubl carboxyl-terminal hydrolase 18	0.9808	0.999	1	1	1	1	1	0	0	0	0	0	0	0	0	0	0	0	1	0	0	0	0	0	0	0	0	0	0	0	1	0	0	0	0	0	0	0	0	0	0	0	21840066	23937618	0	0	0	0	21493668	24601502	22060216	0	0	0	0	0	0	0	0	0	0	0	0	0	0	0
sp|Q9WTX2|PRKRA_MOUSE	Q9WTX2	PRKRA_MOUSE	Prkra	313	Mus musculus	1:Experimental evidence at protein level	Interferon-inducible double-stranded RNA-dependent protein kinase activator A	1	0.999	5	27	27	27	2	3	2	3	2	1	1	2	3	2	3	3	2	3	2	3	2	1	1	2	3	2	3	3	2	3	2	3	2	1	1	2	3	2	3	3	189735424	292809952	192246336	244104320	197780112	379370240	178566928	233526224	325333184	292492480	252385024	238146864	151696704	142028048	150577952	137794608	150377872	152297312	133779592	131172384	120450248	128528448	142037280	136867104
sp|Q9WTX5|SKP1_MOUSE	Q9WTX5	SKP1_MOUSE	Skp1	163	Mus musculus	1:Experimental evidence at protein level	S-phase kinase-associated protein 1	1	0.999	13	102	102	102	9	8	8	10	8	12	8	9	6	6	9	9	9	8	8	10	8	12	8	9	6	6	9	9	9	8	8	10	8	12	8	9	6	6	9	9	1578401150	1518227580	1523778560	1932676100	1748368510	1804984580	1591811710	1813837180	1537677820	1685591680	1748838910	1943913600	487959424	474831680	492827072	601650110	575986560	525017632	506620704	531674816	470975488	505213920	544979010	580705280
sp|Q9WTX6|CUL1_MOUSE	Q9WTX6	CUL1_MOUSE	Cul1	776	Mus musculus	1:Experimental evidence at protein level	Cullin-1	1	0.999	9	27	27	27	2	2	3	1	3	2	2	2	2	3	4	1	2	2	3	1	3	2	2	2	2	3	4	1	2	2	3	1	3	2	2	2	2	3	4	1	212530048	221760080	239459024	257142752	252307264	177454000	174575760	204635904	209109120	241238640	226675856	228516400	89527848	112229088	92733336	92691480	98889776	93632048	81010504	90919904	90371144	80253544	93215096	86113144
sp|Q9WTX8|MD1L1_MOUSE	Q9WTX8	MD1L1_MOUSE	Mad1l1	717	Mus musculus	1:Experimental evidence at protein level	Mitotic spindle assembly checkpoint protein MAD1	1	0.999	10	47	47	47	5	4	4	5	3	7	3	6	3	3	2	2	5	4	4	5	3	7	3	6	3	3	2	2	5	4	4	5	3	7	3	6	3	3	2	2	324436256	308801600	265010448	224690032	179206352	233924976	276568000	328624736	163610464	292037408	168190176	255911488	71497928	68474856	64318996	61087928	69687144	61731424	64988096	58270020	51375020	72190608	54964540	63795676
sp|Q9WTZ1|RBX2_MOUSE	Q9WTZ1	RBX2_MOUSE	Rnf7	113	Mus musculus	1:Experimental evidence at protein level	RING-box protein 2	0.9996	0.999	2	15	0	15	1	1	1	2	2	1	1	2	1	1	1	1	0	0	0	0	0	0	0	0	0	0	0	0	1	1	1	2	2	1	1	2	1	1	1	1	137758592	129410328	136480048	157008256	136769120	146983904	131591112	129961224	108603592	144369376	129566880	149678368	93226776	85920888	94735264	113803544	99915744	100610480	94247736	87207200	80876208	94150256	97088648	102299344	tr|D3Z497|D3Z497_MOUSE
sp|Q9WTZ8|BEX2_MOUSE	Q9WTZ8	BEX2_MOUSE	Bex2	129	Mus musculus	1:Experimental evidence at protein level	Protein BEX2	0.9731	0.9986	1	5	5	5	0	0	0	1	1	1	0	0	0	1	0	1	0	0	0	1	1	1	0	0	0	1	0	1	0	0	0	1	1	1	0	0	0	1	0	1	0	0	6629651	29721456	33517810	21006034	11045633	9847555	10422068	26724028	23351434	25891920	0	0	0	0	0	0	0	0	0	0	0	0
sp|Q9WU03|SPIT2_MOUSE	Q9WU03	SPIT2_MOUSE	Spint2	252	Mus musculus	1:Experimental evidence at protein level	Kunitz-type protease inhibitor 2	0.9802	0.999	1	1	1	1	0	0	0	0	0	1	0	0	0	0	0	0	0	0	0	0	0	1	0	0	0	0	0	0	0	0	0	0	0	1	0	0	0	0	0	0	0	0	0	0	0	0	0	0	0	0	0	0	0	0	0	0	0	0	0	0	0	0	0	0
sp|Q9WU28|PFD5_MOUSE	Q9WU28	PFD5_MOUSE	Pfdn5	154	Mus musculus	1:Experimental evidence at protein level	Prefoldin subunit 5	1	0.999	9	101	101	101	8	7	7	7	10	10	8	10	9	7	8	10	8	7	7	7	10	10	8	10	9	7	8	10	8	7	7	7	10	10	8	10	9	7	8	10	1242504060	1286724740	1238789890	1465807100	1393856130	1366111870	1278105730	1290521220	1278433410	1244546300	1286843260	1341376380	191507840	189767024	179206688	213833968	204689232	219937232	190891184	200071376	204113232	177733232	191237184	211238448
sp|Q9WU40|MAN1_MOUSE	Q9WU40	MAN1_MOUSE	Lemd3	921	Mus musculus	1:Experimental evidence at protein level	Inner nuclear membrane protein Man1	1	0.999	6	20	20	20	1	2	1	2	2	1	2	2	3	1	2	1	1	2	1	2	2	1	2	2	3	1	2	1	1	2	1	2	2	1	2	2	3	1	2	1	31282482	30374448	4.99325e+06	42594196	44008092	3425352	31053720	42184812	42445788	42759180	41892416	2.81562e+06	29468222	0	0	30302914	35999100	0	30678380	32261090	32818572	39464060	35735544	0
sp|Q9WU42|NCOR2_MOUSE	Q9WU42	NCOR2_MOUSE	Ncor2	2472	Mus musculus	1:Experimental evidence at protein level	Nuclear receptor corepressor 2	0.9481	0.9972	1	6	6	6	1	0	0	1	1	0	0	0	1	1	1	0	1	0	0	1	1	0	0	0	1	1	1	0	1	0	0	1	1	0	0	0	1	1	1	0	0	0	0	0	0	0	0	0	0	0	0	0	0	0	0	0	0	0	0	0	0	0	0	0
sp|Q9WU56|PUS1_MOUSE	Q9WU56	PUS1_MOUSE	Pus1	423	Mus musculus	1:Experimental evidence at protein level	Pseudouridylate synthase 1 homolog	1	0.999	4	19	19	19	2	1	2	2	1	2	1	4	2	1	0	1	2	1	2	2	1	2	1	4	2	1	0	1	2	1	2	2	1	2	1	4	2	1	0	1	78299440	100350176	90953392	40275932	48140672	70411016	51697216	106980832	59216080	26618786	43860084	47358132	28520618	40248612	35646432	22790426	27312840	29092522	28467754	31122406	33516766	0	24746066	26773944
sp|Q9WU78|PDC6I_MOUSE	Q9WU78	PDC6I_MOUSE	Pdcd6ip	869	Mus musculus	1:Experimental evidence at protein level	Programmed cell death 6-interacting protein	1	0.999	28	173	173	173	15	17	12	13	12	17	14	12	15	12	19	15	15	17	12	13	12	17	14	12	15	12	19	15	15	17	12	13	12	17	14	12	15	12	19	15	2132955390	2302965250	2251553280	2215445500	2305122050	1982960640	2139320830	2111277700	2268726780	2080417410	2176266240	2119037570	237646976	233884800	228893088	238153200	232163904	234141760	229728128	246407872	243233680	214852608	225012992	220579712
sp|Q9WU84|CCS_MOUSE	Q9WU84	CCS_MOUSE	Ccs	274	Mus musculus	1:Experimental evidence at protein level	Copper chaperone for superoxide dismutase	1	0.999	4	29	29	29	2	2	2	2	3	4	2	2	2	2	3	3	2	2	2	2	3	4	2	2	2	2	3	3	2	2	2	2	3	4	2	2	2	2	3	3	130497704	99949128	79984640	191509280	186037072	215472160	132593232	127338176	144529792	123114576	150617008	155135392	69051968	71639184	55647008	98362768	104599688	107509856	79083624	78146600	76634160	76269144	80312560	80028648
sp|Q9WUA2|SYFB_MOUSE	Q9WUA2	SYFB_MOUSE	Farsb	589	Mus musculus	1:Experimental evidence at protein level	Phenylalanine--tRNA ligase beta subunit	1	0.999	23	174	174	174	14	15	18	15	14	13	15	14	15	12	15	14	14	15	18	15	14	13	15	14	15	12	15	14	14	15	18	15	14	13	15	14	15	12	15	14	4304295900	4151369220	2954437890	3524370940	5883494400	5629615100	4598707700	5622690800	3164037890	4202648580	3364121340	3325133570	904858560	934457660	940608130	945710210	923296900	973026560	897045120	954521600	923504320	890990530	890788930	943505790
sp|Q9WUA3|PFKAP_MOUSE	Q9WUA3	PFKAP_MOUSE	Pfkp	784	Mus musculus	1:Experimental evidence at protein level	ATP-dependent 6-phosphofructokinase, platelet type	1	0.999	52	696	634	696	59	63	65	56	57	58	56	56	62	54	55	55	54	58	60	51	52	53	51	50	57	49	49	50	59	63	65	56	57	58	56	56	62	54	55	55	20462100500	22454306800	21885161500	18567768100	19285682200	19996893200	18666049500	18365485100	20160837600	16601456600	17440342000	19495376900	1207598850	1323878270	1364969220	1149246210	1201624320	1272568450	1131063040	1147831940	1236077180	1074201220	1100436860	1206714500
sp|Q9WUA6|AKT3_MOUSE	Q9WUA6	AKT3_MOUSE	Akt3	479	Mus musculus	1:Experimental evidence at protein level	RAC-gamma serine/threonine-protein kinase	0.9803	0.999	5	1	1	11	0	0	0	1	0	0	0	0	0	0	0	0	0	0	0	1	0	0	0	0	0	0	0	0	3	1	1	1	0	0	0	1	0	1	1	2	0	22581928	0	27745558	0	0	0	0	0	0	0	0	0	0	0	0	0	0	0	0	0	0	0	0
sp|Q9WUB4|DCTN6_MOUSE	Q9WUB4	DCTN6_MOUSE	Dctn6	190	Mus musculus	1:Experimental evidence at protein level	Dynactin subunit 6	1	0.999	3	13	13	13	1	1	1	0	1	1	2	1	2	0	1	2	1	1	1	0	1	1	2	1	2	0	1	2	1	1	1	0	1	1	2	1	2	0	1	2	154913792	39759700	173297600	185867200	136478912	207127744	157605216	84502464	137708768	82806432	200468128	91638000	68630960	0	65619296	84936816	74505112	104605680	68199280	85585096	70917632	82687936	96265832	92673376
sp|Q9WUD1|CHIP_MOUSE	Q9WUD1	CHIP_MOUSE	Stub1	304	Mus musculus	1:Experimental evidence at protein level	E3 ubiquitin-protein ligase CHIP	1	0.999	16	85	85	85	5	6	7	7	7	7	6	6	7	9	9	9	5	6	7	7	7	7	6	6	7	9	9	9	5	6	7	7	7	7	6	6	7	9	9	9	821242300	750294980	1579115390	1297120130	793349060	796451260	910914240	1553895940	637049220	925830140	1673163650	928413440	258507008	242285776	257583024	241857024	268464576	217189936	268753408	289997920	279938400	281732064	282604928	286910080
sp|Q9WUE4|NPRL2_MOUSE	Q9WUE4	NPRL2_MOUSE	Nprl2	380	Mus musculus	1:Experimental evidence at protein level	GATOR1 complex protein NPRL2	0.9808	0.999	1	1	1	1	0	0	0	0	0	0	0	0	0	0	1	0	0	0	0	0	0	0	0	0	0	0	1	0	0	0	0	0	0	0	0	0	0	0	1	0	0	0	0	2.95278e+06	0	4.36538e+06	0	0	0	0	5.77205e+06	0	0	0	0	0	0	0	0	0	0	0	0	0
sp|Q9WUK2|IF4H_MOUSE	Q9WUK2	IF4H_MOUSE	Eif4h	248	Mus musculus	1:Experimental evidence at protein level	Eukaryotic translation initiation factor 4H	1	0.999	19	198	198	198	18	18	17	14	16	15	19	16	16	16	16	17	18	18	17	14	16	15	19	16	16	16	16	17	18	18	17	14	16	15	19	16	16	16	16	17	4547266600	3825038850	3839292930	4652859900	4850014200	4639013900	4160475900	4357223900	4636898300	4423702500	3707913980	4759954900	1028958140	887835970	1030776380	1056947840	1096640380	1046044480	921339330	973758270	990138820	1028602560	1003705730	1062226180
sp|Q9WUK4|RFC2_MOUSE	Q9WUK4	RFC2_MOUSE	Rfc2	349	Mus musculus	1:Experimental evidence at protein level	Replication factor C subunit 2	1	0.999	11	60	60	60	5	4	5	5	6	5	5	5	3	6	5	6	5	4	5	5	6	5	5	5	3	6	5	6	5	4	5	5	6	5	5	5	3	6	5	6	507948736	508935616	445197888	646461950	516034560	527575680	386225760	325593920	479613056	632341380	515475424	522291584	82939048	87742104	79462992	91401312	93114696	98248736	78142624	81727880	81138624	101588352	82469384	88751136
sp|Q9WUL7|ARL3_MOUSE	Q9WUL7	ARL3_MOUSE	Arl3	182	Mus musculus	1:Experimental evidence at protein level	ADP-ribosylation factor-like protein 3	1	0.999	12	92	92	92	8	6	9	7	7	7	9	8	10	7	6	8	8	6	9	7	7	7	9	8	10	7	6	8	8	6	9	7	7	7	9	8	10	7	6	8	1288999550	1084607360	1395064960	1570575740	1564876670	1690244350	1302950270	1305063680	1261219200	1312568450	1563750530	1618855040	265847056	252128032	277695808	291083200	295866752	314891808	264570240	277839424	275011040	273418656	287315872	317165216
sp|Q9WUM3|COR1B_MOUSE	Q9WUM3	COR1B_MOUSE	Coro1b	484	Mus musculus	1:Experimental evidence at protein level	Coronin-1B	1	0.999	13	41	41	45	5	3	3	3	3	2	2	6	4	4	3	3	5	3	3	3	3	2	2	6	4	4	3	3	5	3	3	4	3	2	2	6	5	5	4	3	615875580	600341440	593131460	471550016	518985280	394882688	626695550	582719810	622567040	318796224	615360900	450261216	130452928	131713400	122362576	97866584	105967688	105119544	131209544	141537808	155319776	118565480	121918160	117335328
sp|Q9WUM4|COR1C_MOUSE	Q9WUM4	COR1C_MOUSE	Coro1c	474	Mus musculus	1:Experimental evidence at protein level	Coronin-1C	1	0.999	26	231	214	231	18	17	22	18	18	16	21	21	21	20	18	21	17	16	21	16	17	15	20	20	19	18	15	20	18	17	22	18	18	16	21	21	21	20	18	21	4570257900	4509279200	4715574800	5008139800	4910364700	4609385000	5062091300	4976941600	5059589100	5078957600	4940813800	4754303500	424899744	419502368	428135104	448893536	451139104	425329664	467332128	475931136	457380928	464334368	452336800	451250912
sp|Q9WUM5|SUCA_MOUSE	Q9WUM5	SUCA_MOUSE	Suclg1	346	Mus musculus	1:Experimental evidence at protein level	Succinate--CoA ligase [ADP/GDP-forming] subunit alpha, mitochondrial	1	0.999	19	241	241	241	20	19	21	20	18	18	21	20	22	21	20	21	20	19	21	20	18	18	21	20	22	21	20	21	20	19	21	20	18	18	21	20	22	21	20	21	5972351500	5656039400	5371700200	5519575600	5721859600	5451532800	6070241800	5767468500	5558015000	5116609000	5795033100	5458235900	634585660	628282560	572209280	632598210	635049790	596455100	657057150	628022210	617120830	619211140	638714750	624856900
sp|Q9WUN2|TBK1_MOUSE	Q9WUN2	TBK1_MOUSE	Tbk1	729	Mus musculus	1:Experimental evidence at protein level	Serine/threonine-protein kinase TBK1	0.9808	0.999	1	1	1	1	0	0	0	0	0	0	1	0	0	0	0	0	0	0	0	0	0	0	1	0	0	0	0	0	0	0	0	0	0	0	1	0	0	0	0	0	14652005	0	15781604	15416514	10999178	11555863	12600081	15854532	12754052	0	12353249	14810561	0	0	0	0	0	0	0	0	0	0	0	0
sp|Q9WUP4|PORED_MOUSE	Q9WUP4	PORED_MOUSE	Srd5a3	330	Mus musculus	1:Experimental evidence at protein level	Polyprenol reductase	0.9806	0.999	1	12	12	12	1	1	1	1	1	1	1	1	1	1	1	1	1	1	1	1	1	1	1	1	1	1	1	1	1	1	1	1	1	1	1	1	1	1	1	1	13539863	14348440	13672554	14422490	13519167	15980067	18616468	16153402	19963494	17743528	18279252	18319392	0	0	0	0	0	0	0	0	0	0	0	0
sp|Q9WUP7|UCHL5_MOUSE	Q9WUP7	UCHL5_MOUSE	Uchl5	329	Mus musculus	1:Experimental evidence at protein level	Ubiquitin carboxyl-terminal hydrolase isozyme L5	1	0.999	16	151	151	151	12	10	13	16	12	13	14	12	11	14	12	12	12	10	13	16	12	13	14	12	11	14	12	12	12	10	13	16	12	13	14	12	11	14	12	12	2126032510	2098262910	2112165250	2254164990	2161304580	2276543490	2081205380	2083390980	1989306620	2024204800	2083777920	2201625860	294516704	286120576	294137088	315116096	304236064	309350528	283184000	292537056	294173856	277327648	295340640	307657056
sp|Q9WUQ2|PREB_MOUSE	Q9WUQ2	PREB_MOUSE	Preb	417	Mus musculus	1:Experimental evidence at protein level	Prolactin regulatory element-binding protein	1	0.999	8	74	74	74	7	6	5	6	6	7	8	5	5	7	6	6	7	6	5	6	6	7	8	5	5	7	6	6	7	6	5	6	6	7	8	5	5	7	6	6	632929730	689023420	656994880	601050370	581393410	628021500	658498620	668977730	615425470	887320900	669459390	652887490	186677280	203319344	192621520	175809664	170596048	180767952	192798224	193579312	175747936	181411856	195083184	184240496
sp|Q9WUR2|ECI2_MOUSE	Q9WUR2	ECI2_MOUSE	Eci2	391	Mus musculus	1:Experimental evidence at protein level	Enoyl-CoA delta isomerase 2	1	0.999	15	141	96	141	12	11	13	12	11	11	9	11	12	15	13	11	9	6	8	9	8	8	6	8	8	10	8	8	12	11	13	12	11	11	9	11	12	15	13	11	1590989570	1783253500	1586568060	1919221760	1756261630	1844812160	1674627070	1586504450	1384569730	1841836160	1604614400	1707296380	236704400	244832256	232819296	259564720	247392944	253462560	241516112	227107904	223322352	253625728	238375376	236210928
sp|Q9WUR9|KAD4_MOUSE	Q9WUR9	KAD4_MOUSE	Ak4	223	Mus musculus	1:Experimental evidence at protein level	Adenylate kinase 4, mitochondrial	0.9801	0.999	1	3	3	3	1	0	0	1	0	0	0	0	0	0	1	0	1	0	0	1	0	0	0	0	0	0	1	0	1	0	0	1	0	0	0	0	0	0	1	0	50330228	53316884	0	64381944	69364064	58656372	45938908	32996500	44610892	0	70221072	54262884	0	0	0	0	0	0	0	0	0	0	0	0
sp|Q9WUU7|CATZ_MOUSE	Q9WUU7	CATZ_MOUSE	Ctsz	306	Mus musculus	1:Experimental evidence at protein level	Cathepsin Z	1	0.999	6	73	73	73	5	5	6	6	7	6	7	7	5	6	6	7	5	5	6	6	7	6	7	7	5	6	6	7	5	5	6	6	7	6	7	7	5	6	6	7	621569860	695493180	658003330	634540160	804019460	802503170	669550400	717059010	494344224	738720260	556509890	701943420	147857216	164911760	155779616	205256784	193385168	187197296	161992528	171707216	152947104	176171664	176969792	170941456
sp|Q9WUU9|GANP_MOUSE	Q9WUU9	GANP_MOUSE	Mcm3ap	1971	Mus musculus	1:Experimental evidence at protein level	Germinal-center associated nuclear protein	0.9996	0.999	2	9	9	9	1	0	1	1	0	0	2	1	1	0	1	1	1	0	1	1	0	0	2	1	1	0	1	1	1	0	1	1	0	0	2	1	1	0	1	1	0	0	0	7.96294e+06	0	0	9418627	0	8422095	0	8098269	6.77654e+06	0	0	0	0	0	0	0	0	0	0	0	0
sp|Q9WUV0|ORC5_MOUSE	Q9WUV0	ORC5_MOUSE	Orc5	435	Mus musculus	2:Experimental evidence at transcript level	Origin recognition complex subunit 5	0.9808	0.999	1	4	4	4	1	0	1	1	0	0	0	1	0	0	0	0	1	0	1	1	0	0	0	1	0	0	0	0	1	0	1	1	0	0	0	1	0	0	0	0	31349846	29552650	30546132	31819384	23892362	25562398	25895424	30499466	26827860	32203398	21017476	33093100	0	0	0	0	0	0	0	0	0	0	0	0
sp|Q9WUZ9|ENTP5_MOUSE	Q9WUZ9	ENTP5_MOUSE	Entpd5	427	Mus musculus	1:Experimental evidence at protein level	Ectonucleoside triphosphate diphosphohydrolase 5	1	0.999	7	29	29	29	2	1	3	2	4	5	2	2	1	3	1	3	2	1	3	2	4	5	2	2	1	3	1	3	2	1	3	2	4	5	2	2	1	3	1	3	181684608	176548896	149817008	161035280	197237952	209392768	125066816	128480112	123172864	160109200	154580928	143247184	55427092	63361560	57980688	62526352	65397768	67030604	49791768	47186092	46799172	52090576	51372480	60588020
sp|Q9WV02|RBMX_MOUSE	Q9WV02	RBMX_MOUSE	Rbmx	391	Mus musculus	1:Experimental evidence at protein level	RNA-binding motif protein, X chromosome	1	0.999	30	51	51	317	5	5	6	3	4	2	4	5	4	6	4	3	5	5	6	3	4	2	4	5	4	6	4	3	31	29	30	23	22	22	27	27	27	30	26	23	991269950	905391040	911831040	802209660	786297660	712675390	997339520	668629890	919333180	828021250	866257980	807285820	380875008	333171456	383508448	299974880	289487520	222508912	383565152	314138304	368653408	298636672	300220256	269320736
sp|Q9WV03|FA50A_MOUSE	Q9WV03	FA50A_MOUSE	Fam50a	339	Mus musculus	1:Experimental evidence at protein level	Protein FAM50A	1	0.999	6	40	25	40	4	3	6	3	3	4	5	3	3	2	1	3	3	2	4	2	2	3	3	2	1	1	0	2	4	3	6	3	3	4	5	3	3	2	1	3	433169184	396084576	524052544	497661920	474652800	455512960	429127584	463138624	540462460	347313632	517843936	460586176	154396656	140900512	175924848	158303520	160584096	177135120	162028560	154480528	171244336	138419040	178823184	166770080
sp|Q9WV27|AT1A4_MOUSE	Q9WV27	AT1A4_MOUSE	Atp1a4	1032	Mus musculus	1:Experimental evidence at protein level	Sodium/potassium-transporting ATPase subunit alpha-4	0.9804	0.9945	10	1	1	121	0	0	0	0	0	0	0	0	1	0	0	0	0	0	0	0	0	0	0	0	1	0	0	0	11	8	10	6	11	9	14	12	9	12	8	11	0	0	0	0	0	0	0	0	0	0	0	0	0	0	0	0	0	0	0	0	0	0	0	0
sp|Q9WV32|ARC1B_MOUSE	Q9WV32	ARC1B_MOUSE	Arpc1b	372	Mus musculus	1:Experimental evidence at protein level	Actin-related protein 2/3 complex subunit 1B	1	0.999	7	32	32	48	3	2	3	1	3	4	2	2	5	2	3	2	3	2	3	1	3	4	2	2	5	2	3	2	4	4	4	2	5	6	4	3	6	3	4	3	295613664	258048272	285393792	234167680	213185968	208182144	288786528	253800384	289073152	186303440	232436960	197091360	98770592	91465536	98296664	81902616	70131104	76843808	97632232	87985832	96619952	68263240	81919464	74129600
sp|Q9WV34|MPP2_MOUSE	Q9WV34	MPP2_MOUSE	Mpp2	552	Mus musculus	1:Experimental evidence at protein level	MAGUK p55 subfamily member 2	1	0.999	17	106	93	106	8	6	8	11	8	10	7	7	8	12	11	10	7	5	7	10	7	9	6	6	7	11	9	9	8	6	8	11	8	10	7	7	8	12	11	10	1078209280	1146691070	1110760960	1488937090	1532075140	1363420420	1234506240	1209361020	1209215490	1522145020	1474677760	1465307140	172860832	187360592	168993296	212439632	227566864	233923968	191850480	191019984	180524560	245621856	227549536	224713024
sp|Q9WV54|ASAH1_MOUSE	Q9WV54	ASAH1_MOUSE	Asah1	394	Mus musculus	1:Experimental evidence at protein level	Acid ceramidase	1	0.999	6	16	16	16	2	2	1	4	1	2	1	0	0	2	1	0	2	2	1	4	1	2	1	0	0	2	1	0	2	2	1	4	1	2	1	0	0	2	1	0	160506672	147232000	128707472	184928496	157090320	165618128	148934096	120533648	119245600	141280336	135420528	122913304	75545656	83835744	74206064	90027424	78570560	84464648	74022672	72884248	58343024	68218344	73248016	77554664
sp|Q9WV55|VAPA_MOUSE	Q9WV55	VAPA_MOUSE	Vapa	249	Mus musculus	1:Experimental evidence at protein level	Vesicle-associated membrane protein-associated protein A	1	0.999	17	239	236	239	18	21	20	21	20	22	19	18	18	20	21	21	18	20	20	21	20	21	18	18	18	20	21	21	18	21	20	21	20	22	19	18	18	20	21	21	5782266400	7064350700	6639777300	6646142500	7198826500	7532764700	7605531600	5952791600	5641630200	6815728100	6749506000	6245716500	954110910	984543870	1028808450	1102034820	1109713540	1015320190	1034165820	998746620	943241410	1103747200	1115461250	1042629890
sp|Q9WV60|GSK3B_MOUSE	Q9WV60	GSK3B_MOUSE	Gsk3b	420	Mus musculus	1:Experimental evidence at protein level	Glycogen synthase kinase-3 beta	1	0.999	6	24	24	24	1	1	0	1	2	2	3	1	3	2	5	3	1	1	0	1	2	2	3	1	3	2	5	3	1	1	0	1	2	2	3	1	3	2	5	3	131443376	249499488	106692064	229300448	254336544	156001472	276369056	158110464	169479360	264360032	302131264	256616368	58095776	68347480	62760472	75819976	73348064	75732544	78479768	70286864	75166208	93708520	88196440	88270480
sp|Q9WV68|DECR2_MOUSE	Q9WV68	DECR2_MOUSE	Decr2	292	Mus musculus	1:Experimental evidence at protein level	Peroxisomal 2,4-dienoyl-CoA reductase [(3E)-enoyl-CoA-producing]	0.9886	0.9986	2	2	2	2	0	0	0	1	0	0	0	0	1	0	0	0	0	0	0	1	0	0	0	0	1	0	0	0	0	0	0	1	0	0	0	0	1	0	0	0	0	0	79695656	12656447	0	0	0	0	93459688	0	31243212	0	0	0	0	0	0	0	0	0	0	0	0	0
sp|Q9WV70|NOC2L_MOUSE	Q9WV70	NOC2L_MOUSE	Noc2l	747	Mus musculus	1:Experimental evidence at protein level	Nucleolar complex protein 2 homolog	1	0.999	7	49	49	49	5	3	6	4	5	4	5	4	4	2	3	4	5	3	6	4	5	4	5	4	4	2	3	4	5	3	6	4	5	4	5	4	4	2	3	4	455444672	440455776	426524288	418886720	422313632	401969536	473628384	444921472	459190624	455784864	425107008	366849312	176273072	183632848	178392080	174924896	174643104	164786080	193017776	175442432	175579584	183203920	166321840	140958000
sp|Q9WV80|SNX1_MOUSE	Q9WV80	SNX1_MOUSE	Snx1	522	Mus musculus	1:Experimental evidence at protein level	Sorting nexin-1	1	0.999	11	40	40	41	3	1	4	4	0	5	3	4	4	4	5	3	3	1	4	4	0	5	3	4	4	4	5	3	3	1	4	4	0	6	3	4	4	4	5	3	848161540	525368480	777216830	713546820	701710850	793365250	681079810	821716420	769637440	646541060	700395200	603149570	182755392	173309440	173158448	184465632	170948384	178554864	170015856	189211200	181266832	155023120	171257616	174101136
sp|Q9WV85|NDK3_MOUSE	Q9WV85	NDK3_MOUSE	Nme3	169	Mus musculus	1:Experimental evidence at protein level	Nucleoside diphosphate kinase 3	0.9995	0.999	2	12	12	12	0	0	0	1	2	2	2	1	1	1	1	1	0	0	0	1	2	2	2	1	1	1	1	1	0	0	0	1	2	2	2	1	1	1	1	1	34787920	18598358	17468938	43047496	35489728	40990008	16646815	18469740	39250712	20944056	22948432	38942544	17831102	0	0	22093216	18214972	21004062	0	0	20140772	0	0	19986164
sp|Q9WV86|KTNA1_MOUSE	Q9WV86	KTNA1_MOUSE	Katna1	491	Mus musculus	1:Experimental evidence at protein level	Katanin p60 ATPase-containing subunit A1	1	0.9985	3	4	2	4	1	0	0	0	1	1	0	1	0	0	0	0	0	0	0	0	1	0	0	1	0	0	0	0	1	0	0	0	1	1	0	1	0	0	0	0	23899116	23245634	17794066	23130786	0	19401082	20599906	28465716	29074242	0	20963712	15325986	0	0	0	17627078	0	0	0	26174826	26198486	0	15642117	0
sp|Q9WV92|E41L3_MOUSE	Q9WV92	E41L3_MOUSE	Epb41l3	929	Mus musculus	1:Experimental evidence at protein level	Band 4.1-like protein 3	1	0.999	33	203	182	203	11	12	15	15	21	18	17	15	17	22	19	21	11	9	12	14	18	17	15	13	16	19	18	20	11	12	15	15	21	18	17	15	17	22	19	21	2414958590	2333670910	2538739710	3035118590	2907474180	2740301310	2614623230	2732997120	2841173760	2602059260	2843670020	2796048130	407049280	444409216	406171168	476217568	459926496	410381536	461824704	414456608	424855072	472981888	457508832	406237824
sp|Q9WV96|T10B_MOUSE	Q9WV96	T10B_MOUSE	Timm10b	100	Mus musculus	1:Experimental evidence at protein level	Mitochondrial import inner membrane translocase subunit Tim10 B	1	0.999	5	23	23	23	3	2	3	3	2	0	1	0	3	3	3	0	3	2	3	3	2	0	1	0	3	3	3	0	3	2	3	3	2	0	1	0	3	3	3	0	288072160	203272608	291122592	261822608	249622464	226121808	269784576	256272896	261204208	284264992	241564896	237835472	163823184	165331152	167715024	165241104	167032496	144057472	165701664	161564656	165853776	167871344	160401056	149006448
sp|Q9WV98|TIM9_MOUSE	Q9WV98	TIM9_MOUSE	Timm9	89	Mus musculus	1:Experimental evidence at protein level	Mitochondrial import inner membrane translocase subunit Tim9	1	0.999	6	80	80	80	6	6	6	6	6	7	8	7	8	6	6	8	6	6	6	6	6	7	8	7	8	6	6	8	6	6	6	6	6	7	8	7	8	6	6	8	2101809540	2123817980	2105871740	2237628420	2217903360	2179204350	2143840510	2103691650	2099799420	2247550460	2196634880	2104432380	534146784	533319904	533086240	539426050	547004030	525603616	538096130	528845856	555240900	551188480	546785790	515875776
sp|Q9WVA2|TIM8A_MOUSE	Q9WVA2	TIM8A_MOUSE	Timm8a1	97	Mus musculus	1:Experimental evidence at protein level	Mitochondrial import inner membrane translocase subunit Tim8 A	1	0.999	5	33	30	33	3	3	2	3	2	4	4	3	3	2	2	2	2	3	2	2	2	4	3	3	3	2	2	2	3	3	2	3	2	4	4	3	3	2	2	2	1070021630	1281090300	885108610	765798270	465806208	545926140	876203070	1398030080	518561632	474112480	822444610	426221824	298999840	306771776	293087232	280569728	262130192	286479456	273946208	306552864	269040384	247565984	244547936	272528960
sp|Q9WVA3|BUB3_MOUSE	Q9WVA3	BUB3_MOUSE	Bub3	326	Mus musculus	1:Experimental evidence at protein level	Mitotic checkpoint protein BUB3	1	0.999	12	101	101	101	8	9	6	7	12	7	9	9	9	8	9	8	8	9	6	7	12	7	9	9	9	8	9	8	8	9	6	7	12	7	9	9	9	8	9	8	1294195970	1517234430	1480202370	1708811260	1837835260	1781117700	1536186110	1606650880	1369848580	1826128130	1538217470	3171927550	234338672	239503952	228827968	266924128	257458688	250580736	240405328	252802896	248223072	259688432	273697696	266846688
sp|Q9WVA4|TAGL2_MOUSE	Q9WVA4	TAGL2_MOUSE	Tagln2	199	Mus musculus	1:Experimental evidence at protein level	Transgelin-2	1	0.999	20	240	210	240	21	23	20	19	20	21	16	19	20	19	20	22	18	21	18	16	17	18	15	18	17	16	17	19	21	23	20	19	20	21	16	19	20	19	20	22	10488550400	9853636600	10316682200	9483599900	9633098800	9364778000	8071143400	8812896300	8618625000	7152385000	8064770600	8291121700	1151976700	1066419900	1129616380	1054707650	1066234560	1031875580	886722940	974987520	964008060	780152380	892177660	916935550
sp|Q9WVD4|CLCN5_MOUSE	Q9WVD4	CLCN5_MOUSE	Clcn5	816	Mus musculus	1:Experimental evidence at protein level	H(+)/Cl(-) exchange transporter 5	0.9996	0.999	2	3	3	3	1	0	0	1	0	0	0	0	0	0	0	1	1	0	0	1	0	0	0	0	0	0	0	1	1	0	0	1	0	0	0	0	0	0	0	1	0	0	0	56677744	0	0	0	0	0	0	0	0	0	0	0	0	0	0	0	0	0	0	0	0
sp|Q9WVE8|PACN2_MOUSE	Q9WVE8	PACN2_MOUSE	Pacsin2	486	Mus musculus	1:Experimental evidence at protein level	Protein kinase C and casein kinase substrate in neurons protein 2	1	0.999	10	48	48	48	2	5	5	4	6	4	5	2	4	3	6	2	2	5	5	4	6	4	5	2	4	3	6	2	2	5	5	4	6	4	5	2	4	3	6	2	559316420	542562880	581180350	534584192	490600192	486469632	525891296	552329150	552173500	543985790	540868290	444594944	121970248	118210544	126756608	121868752	118068288	117599360	117024416	123764472	120244928	127585952	122729024	115869528
sp|Q9WVG6|CARM1_MOUSE	Q9WVG6	CARM1_MOUSE	Carm1	608	Mus musculus	1:Experimental evidence at protein level	Histone-arginine methyltransferase CARM1	1	0.999	3	8	8	8	0	3	1	1	1	0	1	1	0	0	0	0	0	3	1	1	1	0	1	1	0	0	0	0	0	3	1	1	1	0	1	1	0	0	0	0	100972592	68419712	119850888	102810048	96534648	89880912	99567648	109676016	111519872	90473984	82454448	79671768	39309292	44284500	48994372	43035008	38818744	36844008	40641348	45136840	43343056	36254764	32032764	42531996
sp|Q9WVJ2|PSD13_MOUSE	Q9WVJ2	PSD13_MOUSE	Psmd13	376	Mus musculus	1:Experimental evidence at protein level	26S proteasome non-ATPase regulatory subunit 13	1	0.999	23	188	188	188	18	15	19	13	15	15	17	19	15	12	15	15	18	15	19	13	15	15	17	19	15	12	15	15	18	15	19	13	15	15	17	19	15	12	15	15	4243913730	4372483100	4130335740	3920932610	3712658430	3804683260	3881910270	3969304060	3954600700	3605159170	3661647100	3758686980	436295904	442378304	407277696	398094560	398950272	409457248	410689280	410166432	381974624	372924800	381137664	405832896
sp|Q9WVJ3|CBPQ_MOUSE	Q9WVJ3	CBPQ_MOUSE	Cpq	470	Mus musculus	1:Experimental evidence at protein level	Carboxypeptidase Q	0.9996	0.999	2	5	5	5	0	0	0	1	0	2	0	0	0	1	1	0	0	0	0	1	0	2	0	0	0	1	1	0	0	0	0	1	0	2	0	0	0	1	1	0	24909374	0	19395938	56041392	33149938	29634398	18480364	50757900	22533884	45789544	38497616	51360888	0	0	0	35147400	0	0	0	30744772	0	28704178	24534200	31607406
sp|Q9WVK4|EHD1_MOUSE	Q9WVK4	EHD1_MOUSE	Ehd1	534	Mus musculus	1:Experimental evidence at protein level	EH domain-containing protein 1	1	0.999	17	133	71	133	11	10	11	13	11	14	14	9	12	10	9	9	5	6	5	7	6	9	7	5	6	4	6	5	11	10	11	13	11	14	14	9	12	10	9	9	711213950	698340160	765844930	790694140	646776000	661616260	747824380	705761860	796350660	783324100	824402500	725855100	98220800	94759744	109778512	98846504	89534160	99005176	100552192	104192672	106207408	92543888	96769512	94507896
sp|Q9WVL0|MAAI_MOUSE	Q9WVL0	MAAI_MOUSE	Gstz1	216	Mus musculus	1:Experimental evidence at protein level	Maleylacetoacetate isomerase	1	0.999	10	60	60	60	5	5	5	3	6	7	4	5	3	4	5	8	5	5	5	3	6	7	4	5	3	4	5	8	5	5	5	3	6	7	4	5	3	4	5	8	724676670	703713980	792179460	754114430	721581570	858415870	662195010	644833220	806257470	772274240	1028806460	952988930	190801600	196182640	190466704	214525376	197909872	227121920	197051168	206589712	203329504	214667024	244193568	226986848
sp|Q9WVL2|STAT2_MOUSE	Q9WVL2	STAT2_MOUSE	Stat2	923	Mus musculus	1:Experimental evidence at protein level	Signal transducer and activator of transcription 2	0.9948	0.999	2	5	5	5	0	1	0	0	0	0	1	1	2	0	0	0	0	1	0	0	0	0	1	1	2	0	0	0	0	1	0	0	0	0	1	1	2	0	0	0	63946968	62349552	57205904	0	0	0	68069312	80633664	75277384	2522636	0	0	38930940	42746620	37074908	0	0	0	47085224	55098720	50374120	0	0	0
sp|Q9WVL4|GRK1_MOUSE	Q9WVL4	GRK1_MOUSE	Grk1	564	Mus musculus	1:Experimental evidence at protein level	Rhodopsin kinase GRK1	0.9252	0.9959	1	3	3	3	0	0	1	0	0	0	1	0	1	0	0	0	0	0	1	0	0	0	1	0	1	0	0	0	0	0	1	0	0	0	1	0	1	0	0	0	0	0	37239748	0	0	0	25716052	0	33755600	0	0	0	0	0	0	0	0	0	0	0	0	0	0	0
sp|Q9WVM1|RGAP1_MOUSE	Q9WVM1	RGAP1_MOUSE	Racgap1	628	Mus musculus	1:Experimental evidence at protein level	Rac GTPase-activating protein 1	1	0.999	14	82	82	82	4	5	3	8	9	10	6	5	4	8	10	10	4	5	3	8	9	10	6	5	4	8	10	10	4	5	3	8	9	10	6	5	4	8	10	10	159129744	268267952	245717328	552458300	522967584	501439200	206194688	273121184	287950752	617814980	645838720	601404100	87014608	86034960	85228632	138195760	139650928	139460960	105349088	102963952	108213960	186373936	166866464	186782848
sp|Q9WVM6|TLL2_MOUSE	Q9WVM6	TLL2_MOUSE	Tll2	1012	Mus musculus	1:Experimental evidence at protein level	Tolloid-like protein 2	0.908	0.9949	4	8	8	16	0	0	1	0	1	1	1	1	0	1	1	1	0	0	1	0	1	1	1	1	0	1	1	1	0	1	1	1	2	1	2	1	1	2	2	2	84555680	0	76251112	0	78796256	77196256	101254352	78210056	0	81017704	86174696	81250320	0	0	0	0	0	0	0	0	0	0	0	0
sp|Q9WVQ5|MTNB_MOUSE	Q9WVQ5	MTNB_MOUSE	Apip	241	Mus musculus	1:Experimental evidence at protein level	Methylthioribulose-1-phosphate dehydratase	1	0.999	8	55	55	55	4	6	6	4	5	5	4	5	4	4	4	4	4	6	6	4	5	5	4	5	4	4	4	4	4	6	6	4	5	5	4	5	4	4	4	4	512318048	608145600	502607712	461140192	452470912	505679488	443347168	481640928	481248512	409559360	468878848	457856704	163081680	163433856	164907248	149745120	147040960	160577744	143201920	151769776	153288752	133209128	146223376	151450512
sp|Q9WVR4|FXR2_MOUSE	Q9WVR4	FXR2_MOUSE	Fxr2	673	Mus musculus	1:Experimental evidence at protein level	RNA-binding protein FXR2	1	0.999	22	189	158	189	17	16	15	19	17	15	13	17	14	14	14	18	15	14	13	15	15	12	11	14	11	12	11	15	17	16	15	19	17	15	13	17	14	14	14	18	2099839870	1943154430	2430571260	2598758910	2136799360	2525855230	2073761280	2127765760	1950466560	2104414980	2183146240	2107564670	589022210	522448960	576010370	578646400	573365120	555415940	545118140	547286270	511509344	563245060	523523776	581086020
sp|Q9Z0E6|GBP2_MOUSE	Q9Z0E6	GBP2_MOUSE	Gbp2	589	Mus musculus	1:Experimental evidence at protein level	Guanylate-binding protein 2	1	0.999	41	262	212	262	42	43	47	0	0	0	49	40	40	1	0	0	35	36	38	0	0	0	39	32	31	1	0	0	42	43	47	0	0	0	49	40	40	1	0	0	14782565400	13721950200	15529219100	23054210	0	0	12449440800	12803252200	13181823000	62149128	20052614	31336164	825874620	848661630	859515650	0	0	0	675503940	720776060	741705980	74624888	0	89971864
sp|Q9Z0G0|GIPC1_MOUSE	Q9Z0G0	GIPC1_MOUSE	Gipc1	333	Mus musculus	1:Experimental evidence at protein level	PDZ domain-containing protein GIPC1	1	0.999	6	19	19	19	1	2	1	1	1	2	1	1	2	1	3	3	1	2	1	1	1	2	1	1	2	1	3	3	1	2	1	1	1	2	1	1	2	1	3	3	125919776	102898400	123251256	149226240	143546240	129131520	129025296	141330880	153211728	163268752	172790480	153662736	56614660	56710256	60451356	62866952	67884112	64643304	59961180	67324904	65527388	73372464	75547048	79313144
sp|Q9Z0H1|WDR46_MOUSE	Q9Z0H1	WDR46_MOUSE	Wdr46	622	Mus musculus	2:Experimental evidence at transcript level	WD repeat-containing protein 46	0.9807	0.999	2	2	2	2	1	0	0	0	0	0	1	0	0	0	0	0	1	0	0	0	0	0	1	0	0	0	0	0	1	0	0	0	0	0	1	0	0	0	0	0	32545770	26269960	27802566	19161390	16684371	9100975	25620562	21924718	23166300	0	14033755	13175583	0	0	0	0	0	0	0	0	0	0	0	0
sp|Q9Z0H3|SNF5_MOUSE	Q9Z0H3	SNF5_MOUSE	Smarcb1	385	Mus musculus	1:Experimental evidence at protein level	SWI/SNF-related matrix-associated actin-dependent regulator of chromatin subfamily B member 1	1	0.999	7	44	44	44	3	4	3	4	3	4	4	5	2	6	3	3	3	4	3	4	3	4	4	5	2	6	3	3	3	4	3	4	3	4	4	5	2	6	3	3	320160192	319122144	273588448	349901568	325983424	305129536	362331904	366302688	320958784	445764800	375589952	326417216	95700944	102985704	90111032	109515960	109035040	102247696	110130672	112565112	104880456	133171368	120113344	109952032
sp|Q9Z0H4|CELF2_MOUSE	Q9Z0H4	CELF2_MOUSE	Celf2	508	Mus musculus	1:Experimental evidence at protein level	CUGBP Elav-like family member 2	1	0.999	13	55	55	88	4	4	4	7	5	4	4	3	4	7	5	4	4	4	4	7	5	4	4	3	4	7	5	4	8	7	7	9	7	7	6	7	7	9	7	7	308134656	306424800	372861824	446396416	443973088	433898592	301990592	366615872	375669952	404245856	408075360	381000864	97650696	96803976	92574288	111172296	108531808	105761096	93562896	91222424	100648176	95033928	100034752	92775144
sp|Q9Z0H8|CLIP2_MOUSE	Q9Z0H8	CLIP2_MOUSE	Clip2	1047	Mus musculus	1:Experimental evidence at protein level	CAP-Gly domain-containing linker protein 2	1	0.999	6	16	16	16	1	1	1	0	0	2	3	2	3	1	1	1	1	1	1	0	0	2	3	2	3	1	1	1	1	1	1	0	0	2	3	2	3	1	1	1	77372520	71424224	81507360	85869552	88616200	78622536	80561784	128539896	122018832	91258512	88847184	67505656	28429730	27671530	30963258	32379444	32261970	28911940	31890382	38120452	33498714	31586590	31893748	38796992
sp|Q9Z0J0|NPC2_MOUSE	Q9Z0J0	NPC2_MOUSE	Npc2	149	Mus musculus	1:Experimental evidence at protein level	NPC intracellular cholesterol transporter 2	1	0.999	9	91	91	91	5	7	9	7	8	7	9	7	9	7	7	9	5	7	9	7	8	7	9	7	9	7	7	9	5	7	9	7	8	7	9	7	9	7	7	9	2078002940	2165214210	1962348030	2105524610	2260260860	2217033470	2278882300	2509229310	2225188610	2382765570	2396421630	2206060030	463545088	492756064	462422208	497728256	508092768	490481024	520965984	533214112	501842592	524500224	528902240	485969280
sp|Q9Z0L8|GGH_MOUSE	Q9Z0L8	GGH_MOUSE	Ggh	317	Mus musculus	1:Experimental evidence at protein level	Gamma-glutamyl hydrolase	1	0.999	4	29	29	29	1	1	2	4	2	3	2	3	1	2	5	3	1	1	2	4	2	3	2	3	1	2	5	3	1	1	2	4	2	3	2	3	1	2	5	3	166884784	140796992	172781040	269337440	221200368	276080544	167817392	143704352	145183472	192556624	194309280	194424832	69202720	75224264	69193848	90517976	95640016	93977440	68758960	60858256	60582248	78247816	78148656	80889208
sp|Q9Z0N1|IF2G_MOUSE	Q9Z0N1	IF2G_MOUSE	Eif2s3x	472	Mus musculus	1:Experimental evidence at protein level	Eukaryotic translation initiation factor 2 subunit 3, X-linked	1	0.999	25	261	59	261	20	28	27	23	20	21	21	22	21	18	19	21	4	6	8	5	5	5	5	4	5	4	3	5	20	28	27	23	20	21	21	22	21	18	19	21	7610798100	8041286700	8114269200	6643068900	7224956900	7034111500	7362972700	7338953700	7790980600	5810334200	6338410500	6301859800	894441920	906722370	905126660	797692670	793793980	769479100	810184060	808249020	857197250	628548420	689998980	724815040
sp|Q9Z0P5|TWF2_MOUSE	Q9Z0P5	TWF2_MOUSE	Twf2	349	Mus musculus	1:Experimental evidence at protein level	Twinfilin-2	1	0.999	9	22	22	49	1	3	0	0	1	4	3	2	1	3	2	2	1	3	0	0	1	4	3	2	1	3	2	2	3	5	2	3	3	6	4	5	4	6	4	4	222737120	158953232	272971008	314176352	234771232	193658080	247059456	247341536	288503008	228675936	246136128	275646880	79605408	86049960	89816800	99210176	83170376	93213016	81587192	91438544	91464056	81369000	82616768	96410808
sp|Q9Z0R4|ITSN1_MOUSE	Q9Z0R4	ITSN1_MOUSE	Itsn1	1714	Mus musculus	1:Experimental evidence at protein level	Intersectin-1	0.9607	0.9979	1	2	2	2	0	0	0	1	0	0	0	0	0	0	1	0	0	0	0	1	0	0	0	0	0	0	1	0	0	0	0	1	0	0	0	0	0	0	1	0	3.62562e+06	0	0	5.34739e+06	0	5126766	0	0	6056958	0	7522205	0	0	0	0	0	0	0	0	0	0	0	0	0
sp|Q9Z0R9|FADS2_MOUSE	Q9Z0R9	FADS2_MOUSE	Fads2	444	Mus musculus	1:Experimental evidence at protein level	Acyl-CoA 6-desaturase	1	0.999	11	132	116	132	9	9	10	13	11	11	13	9	9	11	13	14	8	8	9	11	9	10	11	9	8	10	11	12	9	9	10	13	11	11	13	9	9	11	13	14	1839550460	1790682240	1838737790	3310947330	3129522690	3103595520	1977805570	1839535740	1777526020	3254036480	3080907010	2974526210	291419552	295536992	298615584	565083140	504234784	503003264	319442496	303017760	289387360	539555580	504690752	481366080
sp|Q9Z0S1|BPNT1_MOUSE	Q9Z0S1	BPNT1_MOUSE	Bpnt1	308	Mus musculus	1:Experimental evidence at protein level	3'(2'),5'-bisphosphate nucleotidase 1	1	0.999	20	237	237	237	21	21	20	19	19	20	20	20	20	16	20	21	21	21	20	19	19	20	20	20	20	16	20	21	21	21	20	19	19	20	20	20	20	16	20	21	6715459600	6443506200	6412253200	6463049200	6135606300	6394317300	6196079600	6361428000	6833408500	5708832300	5947335200	6600444900	608222660	576011710	584868220	610290690	612389820	595972930	588674940	616975230	629157760	517849088	594160320	642792190
sp|Q9Z0U1|ZO2_MOUSE	Q9Z0U1	ZO2_MOUSE	Tjp2	1167	Mus musculus	1:Experimental evidence at protein level	Tight junction protein ZO-2	1	0.999	4	12	12	12	0	1	1	0	0	1	2	1	1	1	1	3	0	1	1	0	0	1	2	1	1	1	1	3	0	1	1	0	0	1	2	1	1	1	1	3	37017092	33944848	38791292	34802332	29581578	11386516	61801588	86448400	49170976	17086104	80517520	28347738	22286340	19847848	19517742	14544861	16970400	0	26121564	27626136	26756458	19526072	26404210	16571904
sp|Q9Z0V7|TI17B_MOUSE	Q9Z0V7	TI17B_MOUSE	Timm17b	172	Mus musculus	1:Experimental evidence at protein level	Mitochondrial import inner membrane translocase subunit Tim17-B	1	0.999	4	21	21	21	2	3	2	1	2	2	2	2	1	1	1	2	2	3	2	1	2	2	2	2	1	1	1	2	2	3	2	1	2	2	2	2	1	1	1	2	45987500	132840752	113670672	62187196	54396952	99231472	109781728	102464280	38878520	63195584	88721800	33377200	44576488	57704772	54373484	53457292	0	44576740	53008244	53963508	0	59115104	57276756	38023132
sp|Q9Z0V8|TI17A_MOUSE	Q9Z0V8	TI17A_MOUSE	Timm17a	171	Mus musculus	1:Experimental evidence at protein level	Mitochondrial import inner membrane translocase subunit Tim17-A	1	0.999	3	47	47	47	3	5	5	4	3	4	4	5	3	3	4	4	3	5	5	4	3	4	4	5	3	3	4	4	3	5	5	4	3	4	4	5	3	3	4	4	165347984	181573392	235235968	192782816	176109920	172936880	183775184	208836368	167116592	178778176	163092720	175444512	156357264	177205936	190382400	153614592	142875040	124106480	164657440	161879120	109299944	157692080	88732216	193576528
sp|Q9Z0W3|NU160_MOUSE	Q9Z0W3	NU160_MOUSE	Nup160	1402	Mus musculus	1:Experimental evidence at protein level	Nuclear pore complex protein Nup160	1	0.999	19	100	100	100	11	10	7	8	7	12	8	5	7	9	11	5	11	10	7	8	7	12	8	5	7	9	11	5	11	10	7	8	7	12	8	5	7	9	11	5	597589630	491130880	536516128	587445570	468575968	469066688	458882816	374440224	501890784	526760704	643726980	449747712	104831480	103838136	101420368	98761248	97801616	96973616	94525960	84027672	89223272	109718856	103477344	94304600
sp|Q9Z0X1|AIFM1_MOUSE	Q9Z0X1	AIFM1_MOUSE	Aifm1	612	Mus musculus	1:Experimental evidence at protein level	Apoptosis-inducing factor 1, mitochondrial	1	0.999	28	280	280	280	21	25	24	22	24	24	22	27	20	24	24	23	21	25	24	22	24	24	22	27	20	24	24	23	21	25	24	22	24	24	22	27	20	24	24	23	5410480600	5970903600	5060596700	5698275800	5205393400	4805249000	5105255400	6035626000	5389973500	5439795200	5501388800	4936311800	512179840	521484224	509692192	478044704	454900096	451016416	514116960	541111100	488147456	521789248	466981920	439748864
sp|Q9Z0Y1|DCTN3_MOUSE	Q9Z0Y1	DCTN3_MOUSE	Dctn3	186	Mus musculus	1:Experimental evidence at protein level	Dynactin subunit 3	1	0.999	5	43	43	43	2	4	4	5	4	4	3	3	3	3	4	4	2	4	4	5	4	4	3	3	3	3	4	4	2	4	4	5	4	4	3	3	3	3	4	4	435988000	494001184	487378560	456781888	474453248	500201632	476422752	475159200	486191808	481418912	494578528	451754816	124558512	152920288	150457936	145043696	148707408	160851056	141513984	140545216	148191616	138160496	155626128	137948432
sp|Q9Z103|ADNP_MOUSE	Q9Z103	ADNP_MOUSE	Adnp	1108	Mus musculus	1:Experimental evidence at protein level	Activity-dependent neuroprotector homeobox protein	1	0.999	18	98	98	98	4	10	8	6	8	6	10	11	11	8	10	6	4	10	8	6	8	6	10	11	11	8	10	6	4	10	8	6	8	6	10	11	11	8	10	6	531322912	586256700	519199808	805479940	567923330	461705504	661254140	550182980	685513790	678601790	698592900	628028860	87818080	103015712	90860304	103489904	108792288	112235768	117748280	115812888	115112056	119746496	112795856	116059840
sp|Q9Z108|STAU1_MOUSE	Q9Z108	STAU1_MOUSE	Stau1	487	Mus musculus	1:Experimental evidence at protein level	Double-stranded RNA-binding protein Staufen homolog 1	1	0.999	6	16	16	16	2	1	1	1	2	0	1	2	1	1	3	1	2	1	1	1	2	0	1	2	1	1	3	1	2	1	1	1	2	0	1	2	1	1	3	1	27565746	27771416	23478358	36360016	47525112	16961526	32224424	35127536	40834524	48950488	41095384	36189672	22249152	0	0	24163360	26218350	0	24850762	22551652	23314636	37603260	28085922	0
sp|Q9Z110|P5CS_MOUSE	Q9Z110	P5CS_MOUSE	Aldh18a1	795	Mus musculus	1:Experimental evidence at protein level	Delta-1-pyrroline-5-carboxylate synthase	1	0.999	48	569	569	569	51	50	55	49	42	41	49	49	49	47	44	43	51	50	55	49	42	41	49	49	49	47	44	43	51	50	55	49	42	41	49	49	49	47	44	43	15574387700	15239725100	15441677300	11833519100	11777664000	12318061600	15266021400	13976821800	14647709700	13050884100	12054888400	12393736200	763451710	744869380	735041280	600547330	605918850	619734020	754707780	704644100	717255680	650545980	625351170	626949120
sp|Q9Z120|TRMB_MOUSE	Q9Z120	TRMB_MOUSE	Mettl1	268	Mus musculus	1:Experimental evidence at protein level	tRNA (guanine-N(7)-)-methyltransferase	1	0.999	2	8	8	8	0	0	1	0	1	0	1	0	3	0	1	1	0	0	1	0	1	0	1	0	3	0	1	1	0	0	1	0	1	0	1	0	3	0	1	1	118819232	127191984	126825568	121963944	143585440	19666296	116889616	125730696	108401160	19266258	116774216	22248836	77782560	69864072	69035488	64710400	76237192	0	62657020	70166928	62122232	0	65435952	0
sp|Q9Z127|LAT1_MOUSE	Q9Z127	LAT1_MOUSE	Slc7a5	512	Mus musculus	1:Experimental evidence at protein level	Large neutral amino acids transporter small subunit 1	1	0.999	4	44	29	44	4	3	4	3	5	3	4	3	3	4	3	5	2	2	2	2	4	2	3	2	2	2	2	4	4	3	4	3	5	3	4	3	3	4	3	5	289991232	210541552	213810544	229527088	258914176	206189984	214318080	189555104	174302656	298357216	220109360	210478512	163801088	143727088	115186984	118963576	135450560	112321504	117004816	113655376	91553200	189153472	111018344	118070120
sp|Q9Z130|HNRDL_MOUSE	Q9Z130	HNRDL_MOUSE	Hnrnpdl	301	Mus musculus	1:Experimental evidence at protein level	Heterogeneous nuclear ribonucleoprotein D-like	1	0.999	17	198	198	262	17	18	15	18	14	13	20	16	19	17	17	14	17	18	15	18	14	13	20	16	19	17	17	14	22	23	20	24	19	21	25	21	24	21	23	19	5576037900	5288670200	4923993100	4759816700	4725669400	4460926000	5811324400	5179639300	5677958700	5715179500	4773740000	5145877500	1033598080	969100670	878776380	865057600	910157180	881145860	1043733890	999159230	1017120320	1076644990	970961860	979433410
sp|Q9Z148|EHMT2_MOUSE	Q9Z148	EHMT2_MOUSE	Ehmt2	1263	Mus musculus	1:Experimental evidence at protein level	Histone-lysine N-methyltransferase EHMT2	1	0.999	5	19	19	19	2	1	0	1	2	1	2	3	3	2	1	1	2	1	0	1	2	1	2	3	3	2	1	1	2	1	0	1	2	1	2	3	3	2	1	1	113970624	94227200	81984896	99265704	97705120	99491576	110268712	99752296	117440864	99649056	101257512	81773304	54794392	49649792	43176664	46943476	46228376	47752900	52598768	47656848	56421868	49257876	47412500	43068964
sp|Q9Z160|COG1_MOUSE	Q9Z160	COG1_MOUSE	Cog1	980	Mus musculus	1:Experimental evidence at protein level	Conserved oligomeric Golgi complex subunit 1	1	0.999	5	19	19	19	2	1	1	2	0	1	1	1	2	2	3	3	2	1	1	2	0	1	1	1	2	2	3	3	2	1	1	2	0	1	1	1	2	2	3	3	44919672	47154680	32352996	84524832	25659866	71318168	8.05717e+06	44670960	47472620	72765360	90114432	98761904	37715744	31852040	36203672	37918288	0	28557972	0	39765008	43271908	39237132	40904868	45807480
sp|Q9Z172|SUMO3_MOUSE	Q9Z172	SUMO3_MOUSE	Sumo3	110	Mus musculus	1:Experimental evidence at protein level	Small ubiquitin-related modifier 3	0.9996	0.999	2	13	13	24	1	1	1	1	1	1	1	1	1	1	1	2	1	1	1	1	1	1	1	1	1	1	1	2	2	2	3	1	2	2	2	2	2	2	1	3	76458480	74133136	73363536	85560704	84281968	71585016	71992704	72791608	61869000	66507200	74724128	77338360	0	0	0	0	0	0	0	0	0	0	0	0
sp|Q9Z186|G6PC2_MOUSE	Q9Z186	G6PC2_MOUSE	G6pc2	355	Mus musculus	1:Experimental evidence at protein level	Glucose-6-phosphatase 2	1	0.999	9	15	15	15	0	0	0	2	2	1	0	0	1	4	2	3	0	0	0	2	2	1	0	0	1	4	2	3	0	0	0	2	2	1	0	0	1	4	2	3	85847264	39299208	53090888	168154432	162595984	161417552	54442728	67238600	86769920	212260160	146240800	156821216	28189604	21339702	24398490	38685712	41666984	42412016	29676818	30606794	27304244	56768924	49987912	42366052
sp|Q9Z1B5|MD2L1_MOUSE	Q9Z1B5	MD2L1_MOUSE	Mad2l1	205	Mus musculus	1:Experimental evidence at protein level	Mitotic spindle assembly checkpoint protein MAD2A	0.998	0.9988	2	11	11	11	1	1	1	1	2	1	0	1	0	1	0	2	1	1	1	1	2	1	0	1	0	1	0	2	1	1	1	1	2	1	0	1	0	1	0	2	159468192	29245942	370139936	301470880	258967472	181296480	380269568	211151808	0	206993040	399420928	163246720	147824048	0	244682304	240103744	222814944	172709888	268552704	194329744	0	195386208	279965440	155890048
sp|Q9Z1D1|EIF3G_MOUSE	Q9Z1D1	EIF3G_MOUSE	Eif3g	320	Mus musculus	1:Experimental evidence at protein level	Eukaryotic translation initiation factor 3 subunit G	1	0.999	15	100	100	100	9	10	9	6	7	9	11	7	9	8	7	8	9	10	9	6	7	9	11	7	9	8	7	8	9	10	9	6	7	9	11	7	9	8	7	8	1338081660	1269076220	1301139330	1173395580	1411975170	1530140160	1423331970	1299206270	1106019840	1414180610	1526496130	1470492030	279062592	321695552	333562016	367414816	322154656	339605216	351006784	332100064	345124576	338934208	363308800	328117856
sp|Q9Z1E4|GYS1_MOUSE	Q9Z1E4	GYS1_MOUSE	Gys1	738	Mus musculus	1:Experimental evidence at protein level	Glycogen [starch] synthase, muscle	1	0.999	16	108	108	108	11	9	8	7	8	8	8	9	10	9	9	12	11	9	8	7	8	8	8	9	10	9	9	12	11	9	8	7	8	8	8	9	10	9	9	12	1560789120	1545458940	1560320000	1628646910	1653050110	1938170370	1688178050	1747317890	2129081860	1897366270	2015879940	2309648900	173918160	181992880	179746080	199985536	197138464	225595824	192167792	197554784	216647008	242801952	254752672	254620784
sp|Q9Z1F9|SAE2_MOUSE	Q9Z1F9	SAE2_MOUSE	Uba2	638	Mus musculus	1:Experimental evidence at protein level	SUMO-activating enzyme subunit 2	1	0.999	20	153	153	153	10	11	12	11	11	13	14	14	17	14	14	12	10	11	12	11	11	13	14	14	17	14	14	12	10	11	12	11	11	13	14	14	17	14	14	12	1822453250	1881872260	2081687550	2004903170	1920311940	1664052990	2117739520	2292083200	2406950400	1418212860	2030458240	1921582980	226986240	234490048	250586816	238739840	238059680	246489424	254304672	285199584	288818176	237479936	244431888	288478464
sp|Q9Z1G3|VATC1_MOUSE	Q9Z1G3	VATC1_MOUSE	Atp6v1c1	382	Mus musculus	1:Experimental evidence at protein level	V-type proton ATPase subunit C 1	1	0.999	16	112	112	112	11	8	9	11	9	10	10	10	7	10	9	8	11	8	9	11	9	10	10	10	7	10	9	8	11	8	9	11	9	10	10	10	7	10	9	8	1188492930	1170121470	1191038080	1289385600	1205189890	1236051710	1211146750	1181668350	1204562690	1318373760	1192386300	1234223870	172343488	172967024	175713456	186694848	175361856	182752720	175203504	170616160	173048880	192453968	176026912	178564064
sp|Q9Z1G4|VPP1_MOUSE	Q9Z1G4	VPP1_MOUSE	Atp6v0a1	839	Mus musculus	1:Experimental evidence at protein level	V-type proton ATPase 116 kDa subunit a 1	1	0.999	29	248	242	248	19	23	25	23	21	19	21	20	16	18	22	21	19	22	24	22	21	19	21	20	16	17	22	19	19	23	25	23	21	19	21	20	16	18	22	21	4286827520	3932903170	4261937410	4303481300	4089629950	4381190100	4124662530	3951657980	4100075780	4906649100	4282482430	4156320510	405012160	389344480	410859392	418635392	415468064	412027616	405459424	398332928	389541728	437664960	413526400	402445088
sp|Q9Z1J3|NFS1_MOUSE	Q9Z1J3	NFS1_MOUSE	Nfs1	459	Mus musculus	1:Experimental evidence at protein level	Cysteine desulfurase	1	0.999	20	174	174	174	14	13	18	17	17	13	15	13	14	14	14	12	14	13	18	17	17	13	15	13	14	14	14	12	14	13	18	17	17	13	15	13	14	14	14	12	2078133120	2856219140	2929077500	2753331460	2896714500	2898401790	2934860540	2802986500	2674650110	2288015620	2909721340	2767829760	694627900	701225470	685727300	721919100	704147650	691582980	705893250	704850820	653510210	763540740	738302270	696226180
sp|Q9Z1K5|ARI1_MOUSE	Q9Z1K5	ARI1_MOUSE	Arih1	555	Mus musculus	1:Experimental evidence at protein level	E3 ubiquitin-protein ligase ARIH1	1	0.999	3	14	14	14	1	1	2	1	1	2	2	1	0	1	1	1	1	1	2	1	1	2	2	1	0	1	1	1	1	1	2	1	1	2	2	1	0	1	1	1	63278540	101242512	101306416	114297592	121391664	123005480	61617848	96833968	0	86896800	105793968	105774520	0	60213512	59695092	66377428	70667304	73001160	0	51302900	0	50908408	62750380	63035136
sp|Q9Z1K6|ARI2_MOUSE	Q9Z1K6	ARI2_MOUSE	Arih2	492	Mus musculus	1:Experimental evidence at protein level	E3 ubiquitin-protein ligase ARIH2	0.9808	0.999	1	9	9	9	1	1	1	1	1	1	1	1	0	0	0	1	1	1	1	1	1	1	1	1	0	0	0	1	1	1	1	1	1	1	1	1	0	0	0	1	16636838	16364409	13625255	15833059	16423336	17658238	13252176	14603019	13515822	0	6648612	8307607	0	0	0	0	0	0	0	0	0	0	0	0
sp|Q9Z1M8|RED_MOUSE	Q9Z1M8	RED_MOUSE	Ik	557	Mus musculus	1:Experimental evidence at protein level	Protein Red	1	0.999	17	87	87	87	6	10	8	8	9	6	6	7	5	8	9	5	6	10	8	8	9	6	6	7	5	8	9	5	6	10	8	8	9	6	6	7	5	8	9	5	1039229380	809022020	938422270	904941250	975222590	673737340	965968900	1000873410	937353020	850126780	973340420	683570560	178262640	165101904	168667024	167620352	166013024	161162448	176646512	183715440	170872912	196118240	177475824	146504688
sp|Q9Z1N5|DX39B_MOUSE	Q9Z1N5	DX39B_MOUSE	Ddx39b	428	Mus musculus	1:Experimental evidence at protein level	Spliceosome RNA helicase Ddx39b	1	0.999	34	492	271	492	44	42	39	41	39	39	46	41	43	41	34	43	23	25	22	23	23	21	25	22	23	22	18	24	44	42	39	41	39	39	46	41	43	41	34	43	27228977200	28025051100	26184269800	26046926800	25564737500	26094252000	30324725800	27674957800	28625899500	28644851700	27696910300	26052376600	3657101820	3823139070	3525848830	3259616260	3262870780	3339566850	3968378110	3590457090	3713927680	3649860860	3417127420	3368035330
sp|Q9Z1P6|NDUA7_MOUSE	Q9Z1P6	NDUA7_MOUSE	Ndufa7	113	Mus musculus	1:Experimental evidence at protein level	NADH dehydrogenase [ubiquinone] 1 alpha subcomplex subunit 7	1	0.999	10	103	103	103	7	7	9	9	9	8	9	9	9	10	8	9	7	7	9	9	9	8	9	9	9	10	8	9	7	7	9	9	9	8	9	9	9	10	8	9	1518595580	1468329980	1438401280	1731278850	1972127100	1575540220	1646182910	1493762940	1563071360	1945461120	1611723260	1660609660	340479104	302376736	324789664	390974688	395225536	347745248	359745056	307358176	338623008	413453088	382909792	361842080
sp|Q9Z1Q2|ABHGA_MOUSE	Q9Z1Q2	ABHGA_MOUSE	Abhd16a	558	Mus musculus	1:Experimental evidence at protein level	Phosphatidylserine lipase ABHD16A	1	0.999	9	50	50	50	5	3	5	3	6	5	5	5	4	3	3	3	5	3	5	3	6	5	5	5	4	3	3	3	5	3	5	3	6	5	5	5	4	3	3	3	533370272	586622140	519845184	505699456	463735360	444331488	571883140	520275072	486533728	517069120	492752416	445362368	104876440	115138720	109383336	105656952	100248240	98841104	108091968	110063408	102602096	106084640	103359008	97491888
sp|Q9Z1Q5|CLIC1_MOUSE	Q9Z1Q5	CLIC1_MOUSE	Clic1	241	Mus musculus	1:Experimental evidence at protein level	Chloride intracellular channel protein 1	1	0.999	14	153	153	153	13	14	13	13	12	14	11	13	16	9	14	11	13	14	13	13	12	14	11	13	16	9	14	11	13	14	13	13	12	14	11	13	16	9	14	11	4402770900	3122131970	3169247230	2641735680	2780595200	2331090690	2992093700	3290084350	4177890050	2025138300	3925469700	2472943620	569809150	549213380	578139970	478306048	505510752	529576480	540132100	618625150	595591100	432849152	507407520	560932610
sp|Q9Z1Q9|SYVC_MOUSE	Q9Z1Q9	SYVC_MOUSE	Vars1	1263	Mus musculus	1:Experimental evidence at protein level	Valine--tRNA ligase	1	0.999	46	438	438	438	35	42	34	37	30	40	38	39	39	36	31	37	35	42	34	37	30	40	38	39	39	36	31	37	35	42	34	37	30	40	38	39	39	36	31	37	7779685900	8026503700	8426294300	6835715600	7042559000	6979836900	7865264600	8251380700	8614783000	6616770600	7083649500	6859210200	568749060	581497150	586439940	485197376	499090720	498085632	562501890	585654020	608130620	458538240	487338368	505534816
sp|Q9Z1R2|BAG6_MOUSE	Q9Z1R2	BAG6_MOUSE	Bag6	1154	Mus musculus	1:Experimental evidence at protein level	Large proline-rich protein BAG6	1	0.999	19	145	145	145	11	11	12	11	15	13	9	12	9	14	11	17	11	11	12	11	15	13	9	12	9	14	11	17	11	11	12	11	15	13	9	12	9	14	11	17	1330021630	1337815170	1274269310	2841531900	1293918210	1497147260	1459067520	1415160320	2528486400	1423869820	2597904640	1597423870	274318880	284686720	277056992	299443520	298885248	317148544	281119680	299300576	295556032	296070272	314074976	325647264
sp|Q9Z1S5|SEPT3_MOUSE	Q9Z1S5	SEPT3_MOUSE	Septin3	350	Mus musculus	1:Experimental evidence at protein level	Neuronal-specific septin-3	1	0.999	6	23	23	23	1	3	3	2	2	3	2	2	0	2	1	2	1	3	3	2	2	3	2	2	0	2	1	2	1	3	3	2	2	3	2	2	0	2	1	2	217178720	163409648	210476624	228227776	491462400	231346768	405777024	200622368	212636512	199192352	432610240	175774176	119508880	117804824	119677760	123293376	132716336	130494368	108779072	113569160	122672688	106555768	115702848	126429288
sp|Q9Z1T1|AP3B1_MOUSE	Q9Z1T1	AP3B1_MOUSE	Ap3b1	1105	Mus musculus	1:Experimental evidence at protein level	AP-3 complex subunit beta-1	1	0.999	9	19	19	24	1	0	2	2	0	4	1	2	3	1	2	1	1	0	2	2	0	4	1	2	3	1	2	1	1	0	3	2	0	6	1	3	3	1	2	2	217614560	95417320	208900864	232524192	133796856	244623984	190641488	314344064	226335296	124450976	152352400	104182272	80571688	88531816	75978208	76906120	84676184	82919664	78948304	81435520	74797576	78358128	82574824	74700952
sp|Q9Z1W9|STK39_MOUSE	Q9Z1W9	STK39_MOUSE	Stk39	556	Mus musculus	1:Experimental evidence at protein level	STE20/SPS1-related proline-alanine-rich protein kinase	1	0.999	2	5	5	5	1	0	0	2	0	0	1	1	0	0	0	0	1	0	0	2	0	0	1	1	0	0	0	0	1	0	0	2	0	0	1	1	0	0	0	0	30752894	32280520	0	43434420	0	9011474	17810724	34420052	0	31036758	22508076	23759520	0	0	0	27932302	0	0	13196829	22661808	0	0	17836104	0
sp|Q9Z1X4|ILF3_MOUSE	Q9Z1X4	ILF3_MOUSE	Ilf3	898	Mus musculus	1:Experimental evidence at protein level	Interleukin enhancer-binding factor 3	1	0.999	37	298	282	298	28	25	25	25	25	24	28	27	27	21	23	20	26	25	24	23	24	24	27	26	25	19	21	18	28	25	25	25	25	24	28	27	27	21	23	20	5367241700	5376439300	5281647100	5166677000	5794238000	5740586500	6423229400	6349519900	6124650500	6120784400	5719211000	5366818800	424411072	457302560	421432512	408618976	417579264	431448000	505656768	485888768	473644576	474717856	429047488	427522528
sp|Q9Z1Z0|USO1_MOUSE	Q9Z1Z0	USO1_MOUSE	Uso1	959	Mus musculus	1:Experimental evidence at protein level	General vesicular transport factor p115	1	0.999	24	165	165	165	14	12	15	16	16	16	10	11	14	11	15	15	14	12	15	16	16	16	10	11	14	11	15	15	14	12	15	16	16	16	10	11	14	11	15	15	1850478460	1640098050	1898464510	1780250880	1826206720	1855548540	1617688580	1634031230	1587028220	1568845820	1606475390	1838323330	220130608	218378080	217070688	231562000	232150624	216835296	200214336	215320224	207059824	192560976	207247712	213399344
sp|Q9Z1Z2|STRAP_MOUSE	Q9Z1Z2	STRAP_MOUSE	Strap	350	Mus musculus	1:Experimental evidence at protein level	Serine-threonine kinase receptor-associated protein	1	0.999	15	150	150	150	11	10	11	14	17	13	13	13	12	9	15	12	11	10	11	14	17	13	13	13	12	9	15	12	11	10	11	14	17	13	13	13	12	9	15	12	2262818560	2158121730	2309547520	2619675900	2536616960	2526682110	2255586300	2208137220	2335190020	2366797820	2514047740	2488542720	372476384	355228320	384554336	434362048	440138080	452296480	393516512	393318368	390987808	409083488	432906752	427213024
sp|Q9Z204|HNRPC_MOUSE	Q9Z204	HNRPC_MOUSE	Hnrnpc	313	Mus musculus	1:Experimental evidence at protein level	Heterogeneous nuclear ribonucleoproteins C1/C2	1	0.999	27	334	328	334	27	31	26	23	28	28	28	29	31	27	29	27	26	30	26	23	28	28	27	28	30	26	29	27	27	31	26	23	28	28	28	29	31	27	29	27	20737388500	21010108400	16848998400	18375290900	18835437600	17907832800	23677737000	22008520700	21834272800	21376204800	19056269300	17584564200	2768266750	2857391100	2558471170	2446579200	2572406530	2452029180	3155011580	2910606850	2934872060	2930280700	2671915780	2502723330
sp|Q9Z210|PX11B_MOUSE	Q9Z210	PX11B_MOUSE	Pex11b	259	Mus musculus	1:Experimental evidence at protein level	Peroxisomal membrane protein 11B	0.9992	0.9988	2	3	3	3	1	0	0	0	0	0	0	0	1	0	1	0	1	0	0	0	0	0	0	0	1	0	1	0	1	0	0	0	0	0	0	0	1	0	1	0	19044500	24658994	24725848	0	0	20713310	22645508	0	19508944	20623182	0	20892698	0	0	0	0	0	0	0	0	0	0	0	0
sp|Q9Z247|FKBP9_MOUSE	Q9Z247	FKBP9_MOUSE	Fkbp9	570	Mus musculus	1:Experimental evidence at protein level	Peptidyl-prolyl cis-trans isomerase FKBP9	1	0.999	6	24	24	24	0	2	0	2	4	4	0	1	1	3	5	2	0	2	0	2	4	4	0	1	1	3	5	2	0	2	0	2	4	4	0	1	1	3	5	2	448957152	449866816	412252896	572428290	507355840	570627970	444837632	466252672	453966368	570793150	559615550	525621920	164350928	168286192	158779648	197436192	168043360	197386272	165220000	160844256	153788736	191398688	194431936	186986784
sp|Q9Z255|UBE2A_MOUSE	Q9Z255	UBE2A_MOUSE	Ube2a	152	Mus musculus	1:Experimental evidence at protein level	Ubiquitin-conjugating enzyme E2 A	0.995	0.999	3	18	7	18	1	1	2	1	2	2	2	3	1	0	2	1	0	0	0	1	1	1	1	1	0	0	1	1	1	1	2	1	2	2	2	3	1	0	2	1	64633148	76896800	83903328	86969072	96483504	124710848	74764192	82582144	78634336	75482288	119775888	115491600	41062216	48279348	51919380	52691704	57829876	76902768	46283428	53141160	50571832	46920548	75321032	69961456
sp|Q9Z266|SNAPN_MOUSE	Q9Z266	SNAPN_MOUSE	Snapin	136	Mus musculus	1:Experimental evidence at protein level	SNARE-associated protein Snapin	0.9996	0.999	2	14	14	14	1	1	1	1	1	1	1	1	1	1	2	2	1	1	1	1	1	1	1	1	1	1	2	2	1	1	1	1	1	1	1	1	1	1	2	2	75332880	90355096	86683568	84002552	91212888	86015200	70665248	84633864	88741288	68093472	110684760	101776816	0	0	0	0	81445448	0	0	0	85600096	0	108466992	75735288
sp|Q9Z277|BAZ1B_MOUSE	Q9Z277	BAZ1B_MOUSE	Baz1b	1479	Mus musculus	1:Experimental evidence at protein level	Tyrosine-protein kinase BAZ1B	1	0.999	45	258	258	258	15	20	18	19	19	23	20	19	26	31	27	21	15	20	18	19	19	23	20	19	26	31	27	21	15	20	18	19	19	23	20	19	26	31	27	21	2348472060	2602351100	2157844480	2553556480	2643501060	2247343100	3117150460	2621494270	2634987520	3770709760	3291428100	2830302210	194442768	202608592	195338160	205827664	211952704	203665632	242169760	231890336	230489024	272095232	253400576	235162048
sp|Q9Z2A0|PDPK1_MOUSE	Q9Z2A0	PDPK1_MOUSE	Pdpk1	559	Mus musculus	1:Experimental evidence at protein level	3-phosphoinositide-dependent protein kinase 1	1	0.999	3	9	9	9	1	0	2	2	0	1	0	0	1	1	0	1	1	0	2	2	0	1	0	0	1	1	0	1	1	0	2	2	0	1	0	0	1	1	0	1	69689152	40105464	58779380	61870512	20729346	87795792	62390680	50668832	43447352	63002304	10918734	62965664	29753676	31909740	28096858	27654360	0	33381556	24741068	28555166	35093972	36926860	0	33560624
sp|Q9Z2A5|ATE1_MOUSE	Q9Z2A5	ATE1_MOUSE	Ate1	516	Mus musculus	1:Experimental evidence at protein level	Arginyl-tRNA--protein transferase 1	1	0.999	3	11	11	11	2	1	0	0	1	2	1	1	1	0	0	2	2	1	0	0	1	2	1	1	1	0	0	2	2	1	0	0	1	2	1	1	1	0	0	2	83029072	53043444	61700856	102869976	94872232	95259008	51587400	93629000	84234400	79685056	102364656	57953616	31238644	29217166	35197444	41168528	37791948	37579784	29467416	37608324	34292256	31941352	41743208	33049796
sp|Q9Z2C9|MTMR7_MOUSE	Q9Z2C9	MTMR7_MOUSE	Mtmr7	660	Mus musculus	1:Experimental evidence at protein level	Myotubularin-related protein 7	1	0.999	14	79	77	79	5	7	8	7	5	8	5	7	9	5	5	8	5	7	7	7	5	8	5	7	9	4	5	8	5	7	8	7	5	8	5	7	9	5	5	8	385956416	438472416	416377152	372184352	397841664	402007072	346000768	396590048	363933344	365140320	472617472	435100064	101698008	100013192	98754184	92369656	89223136	96474208	83522808	98000200	81776408	85471160	88512240	95368568
sp|Q9Z2D0|MTMR9_MOUSE	Q9Z2D0	MTMR9_MOUSE	Mtmr9	545	Mus musculus	1:Experimental evidence at protein level	Myotubularin-related protein 9	1	0.999	7	32	32	32	2	3	4	2	2	4	1	3	3	3	2	3	2	3	4	2	2	4	1	3	3	3	2	3	2	3	4	2	2	4	1	3	3	3	2	3	202915168	201773344	255497616	318736064	306470432	292617504	199129600	240152384	189174528	330175872	326968992	320828256	88079568	89878168	84536552	97152160	97288008	99690800	86414192	96150824	79009016	105144744	107225752	110812408
sp|Q9Z2D1|MTMR2_MOUSE	Q9Z2D1	MTMR2_MOUSE	Mtmr2	643	Mus musculus	1:Experimental evidence at protein level	Myotubularin-related protein 2	0.9139	0.9952	1	1	1	1	0	0	0	0	0	0	0	1	0	0	0	0	0	0	0	0	0	0	0	1	0	0	0	0	0	0	0	0	0	0	0	1	0	0	0	0	0	0	0	0	0	0	0	2.58962e+06	0	0	0	0	0	0	0	0	0	0	0	0	0	0	0	0
sp|Q9Z2D3|GSDME_MOUSE	Q9Z2D3	GSDME_MOUSE	Gsdme	512	Mus musculus	1:Experimental evidence at protein level	Gasdermin-E	0.9808	0.999	1	5	5	5	0	1	0	1	1	1	0	0	0	1	0	0	0	1	0	1	1	1	0	0	0	1	0	0	0	1	0	1	1	1	0	0	0	1	0	0	29405266	30019436	28596954	32379066	31178162	30013520	22223628	0	0	35671412	0	0	0	0	0	0	0	0	0	0	0	0	0	0
sp|Q9Z2D6|MECP2_MOUSE	Q9Z2D6	MECP2_MOUSE	Mecp2	484	Mus musculus	1:Experimental evidence at protein level	Methyl-CpG-binding protein 2	1	0.999	8	71	71	71	6	6	6	5	7	5	6	6	7	5	6	6	6	6	6	5	7	5	6	6	7	5	6	6	6	6	6	5	7	5	6	6	7	5	6	6	426238464	446462720	446812448	448825536	534520896	435182560	465049376	417579232	430642496	481345120	504810176	395010592	98610576	97800872	101134752	116210432	117528048	98908808	101981504	104010072	106275664	108538080	115978840	86490696
sp|Q9Z2D8|MBD3_MOUSE	Q9Z2D8	MBD3_MOUSE	Mbd3	285	Mus musculus	1:Experimental evidence at protein level	Methyl-CpG-binding domain protein 3	1	0.999	4	20	20	20	2	1	1	2	2	1	1	2	2	2	3	1	2	1	1	2	2	1	1	2	2	2	3	1	2	1	1	2	2	1	1	2	2	2	3	1	117225512	119931072	82047912	142258544	123338624	93438912	124135696	79018176	96572224	115699776	138664672	97496896	58139620	68573048	62811772	69482808	61878756	53683604	71112720	60821196	73335984	65976896	68140360	55617804
sp|Q9Z2E1|MBD2_MOUSE	Q9Z2E1	MBD2_MOUSE	Mbd2	414	Mus musculus	1:Experimental evidence at protein level	Methyl-CpG-binding domain protein 2	0.9996	0.999	2	16	16	16	2	1	2	2	1	1	1	1	1	2	1	1	2	1	2	2	1	1	1	1	1	2	1	1	2	1	2	2	1	1	1	1	1	2	1	1	89092016	81863472	27638340	108178088	31189076	34386000	81022936	74917296	74689872	99743136	35019336	72117584	50995052	50123456	0	57980888	0	0	50142260	46419824	46182800	58602184	0	44212792
sp|Q9Z2E2|MBD1_MOUSE	Q9Z2E2	MBD1_MOUSE	Mbd1	636	Mus musculus	1:Experimental evidence at protein level	Methyl-CpG-binding domain protein 1	0.9993	0.999	2	5	5	5	0	1	0	1	0	0	1	0	0	0	1	1	0	1	0	1	0	0	1	0	0	0	1	1	0	1	0	1	0	0	1	0	0	0	1	1	0	0	0	0	0	0	0	0	0	0	0	0	0	0	0	0	0	0	0	0	0	0	0	0
sp|Q9Z2F7|BNI3L_MOUSE	Q9Z2F7	BNI3L_MOUSE	Bnip3l	218	Mus musculus	1:Experimental evidence at protein level	BCL2/adenovirus E1B 19 kDa protein-interacting protein 3-like	1	0.999	2	13	13	13	0	0	1	2	2	1	1	1	0	2	3	0	0	0	1	2	2	1	1	1	0	2	3	0	0	0	1	2	2	1	1	1	0	2	3	0	0	32192960	37505244	299109632	258206304	80641824	36798660	27183542	158275600	90217616	310045056	93773080	0	0	0	207970656	190290544	0	0	0	0	0	212161600	0
sp|Q9Z2G6|SE1L1_MOUSE	Q9Z2G6	SE1L1_MOUSE	Sel1l	790	Mus musculus	1:Experimental evidence at protein level	Protein sel-1 homolog 1	1	0.999	12	89	89	89	7	7	7	10	7	8	6	8	6	7	8	8	7	7	7	10	7	8	6	8	6	7	8	8	7	7	7	10	7	8	6	8	6	7	8	8	733937920	571877310	784142210	844674110	767643010	747454660	741354500	642396160	711727040	876196990	840529980	760610880	156778672	150184800	163822832	153072544	148076592	143436880	149023136	136481984	143170352	185593632	154667584	148615888
sp|Q9Z2G9|HTAI2_MOUSE	Q9Z2G9	HTAI2_MOUSE	Htatip2	242	Mus musculus	1:Experimental evidence at protein level	Oxidoreductase HTATIP2	1	0.999	6	27	27	27	1	2	1	4	4	3	3	4	2	0	2	1	1	2	1	4	4	3	3	4	2	0	2	1	1	2	1	4	4	3	3	4	2	0	2	1	246328400	266479200	416988896	353258400	264884448	305740864	439424480	362196096	244718448	326648608	402518592	74129520	104204992	124044016	121728424	126593336	113945424	112906040	125340416	110262216	113809408	122192800	125289352	99642960
sp|Q9Z2H5|E41L1_MOUSE	Q9Z2H5	E41L1_MOUSE	Epb41l1	879	Mus musculus	1:Experimental evidence at protein level	Band 4.1-like protein 1	1	0.999	6	14	14	21	2	1	1	1	2	1	0	1	0	2	1	2	2	1	1	1	2	1	0	1	0	2	1	2	2	3	2	1	3	1	1	2	0	3	1	2	118996080	66468888	116968920	117473744	160545280	128778664	81351792	93865352	114775112	74153696	110338216	140428960	37925628	59480836	36684348	59321300	60705644	69223320	47460336	44884412	34336792	61203808	57242724	53936492
sp|Q9Z2I0|LETM1_MOUSE	Q9Z2I0	LETM1_MOUSE	Letm1	738	Mus musculus	1:Experimental evidence at protein level	Mitochondrial proton/calcium exchanger protein	1	0.999	17	125	125	125	11	11	9	9	9	9	10	12	11	12	11	11	11	11	9	9	9	9	10	12	11	12	11	11	11	11	9	9	9	9	10	12	11	12	11	11	1503146370	1364400130	1525814530	1311769340	1313814020	1225855490	1244740480	1208236670	1320956540	1370163970	1148675580	1291420030	172243024	170310864	180439456	174383616	173830320	161654080	175501504	173246416	159772752	192860832	176581024	172829824
sp|Q9Z2I8|SUCB2_MOUSE	Q9Z2I8	SUCB2_MOUSE	Suclg2	433	Mus musculus	1:Experimental evidence at protein level	Succinate--CoA ligase [GDP-forming] subunit beta, mitochondrial	1	0.999	17	175	175	175	15	18	12	15	12	17	14	15	12	15	13	17	15	18	12	15	12	17	14	15	12	15	13	17	15	18	12	15	12	17	14	15	12	15	13	17	2178038020	2163553790	1918408830	2305969410	2284828930	2226781180	2042536830	2083015940	2139156480	1873836540	2334064640	1833979900	358179872	342235936	318760608	351196576	343057216	333660064	335680960	323336288	345595648	373081952	353342624	361361376
sp|Q9Z2I9|SUCB1_MOUSE	Q9Z2I9	SUCB1_MOUSE	Sucla2	463	Mus musculus	1:Experimental evidence at protein level	Succinate--CoA ligase [ADP-forming] subunit beta, mitochondrial	1	0.999	19	180	180	180	16	12	16	15	16	15	13	15	15	17	15	15	16	12	16	15	16	15	13	15	15	17	15	15	16	12	16	15	16	15	13	15	15	17	15	15	4947221000	4228281090	3326879230	3906806270	3788587780	3875688190	3767668480	3859056380	4240526080	4314433000	4181270780	4462633000	626019650	621091010	580419580	577520320	573492610	579388930	609965250	583114940	568768640	613635710	584419460	607973180
sp|Q9Z2L6|MINP1_MOUSE	Q9Z2L6	MINP1_MOUSE	Minpp1	481	Mus musculus	1:Experimental evidence at protein level	Multiple inositol polyphosphate phosphatase 1	1	0.999	9	23	23	23	0	2	1	2	2	3	0	3	1	2	4	3	0	2	1	2	2	3	0	3	1	2	4	3	0	2	1	2	2	3	0	3	1	2	4	3	431784256	508007136	568921600	672874430	632650560	679887170	538104830	699105280	658048130	705616830	742074620	670401540	248168320	257500112	249191376	294338336	254136768	286285088	279954752	288007840	279167072	288904544	307061152	276347584
sp|Q9Z2L7|CRLF3_MOUSE	Q9Z2L7	CRLF3_MOUSE	Crlf3	442	Mus musculus	1:Experimental evidence at protein level	Cytokine receptor-like factor 3	1	0.999	2	6	6	6	0	0	0	0	0	0	1	2	0	0	2	1	0	0	0	0	0	0	1	2	0	0	2	1	0	0	0	0	0	0	1	2	0	0	2	1	0	0	0	0	6.37802e+06	0	0	2.49584e+06	7690452	0	6.95056e+06	6638143	0	0	0	0	0	0	0	0	0	0	0	0
sp|Q9Z2M7|PMM2_MOUSE	Q9Z2M7	PMM2_MOUSE	Pmm2	242	Mus musculus	1:Experimental evidence at protein level	Phosphomannomutase 2	1	0.999	5	41	28	41	4	4	3	4	3	4	4	4	3	3	3	2	2	2	2	3	3	2	3	3	2	2	2	2	4	4	3	4	3	4	4	4	3	3	3	2	480473600	444876000	441992928	477021408	472188320	430327680	450120320	388085792	437691552	437336480	439169344	449587744	183975872	170884832	167028400	155846944	176104144	166954096	171879312	156419712	164424768	171035536	157399568	167352224
sp|Q9Z2N8|ACL6A_MOUSE	Q9Z2N8	ACL6A_MOUSE	Actl6a	429	Mus musculus	1:Experimental evidence at protein level	Actin-like protein 6A	1	0.999	13	82	80	82	4	7	7	7	9	6	6	7	6	10	4	9	4	7	7	7	9	6	6	7	6	9	4	8	4	7	7	7	9	6	6	7	6	10	4	9	1002532420	1363942020	1091999490	1425600380	1224439040	1221284860	1432123650	1473601020	1501628030	1877685500	1504554620	1617938560	277519072	263499936	256077936	272633600	250860720	257666784	293217504	272465952	284158592	317248832	304485760	275375520
sp|Q9Z2Q5|RM40_MOUSE	Q9Z2Q5	RM40_MOUSE	Mrpl40	206	Mus musculus	1:Experimental evidence at protein level	Large ribosomal subunit protein mL40	1	0.999	5	45	45	45	4	1	4	5	6	2	2	5	3	5	5	3	4	1	4	5	6	2	2	5	3	5	5	3	4	1	4	5	6	2	2	5	3	5	5	3	346002528	393503872	450188480	461334976	435814720	396864192	355269184	428275392	388360448	445984544	425000320	385444224	185642896	156903792	164018512	189752192	180903440	188739664	158016352	176362496	163642416	186137712	216190720	167175936
sp|Q9Z2Q6|SEPT5_MOUSE	Q9Z2Q6	SEPT5_MOUSE	Septin5	369	Mus musculus	1:Experimental evidence at protein level	Septin-5	1	0.999	10	51	51	51	3	4	6	3	5	5	4	4	4	5	2	6	3	4	6	3	5	5	4	4	4	5	2	6	3	4	6	3	5	5	4	4	4	5	2	6	366669568	392939552	391591648	490839872	393445600	445374208	304129920	441988640	395598496	431155360	408508672	461272448	81942392	87528416	102063712	102736912	97193584	98741632	91165584	97239448	97925952	87380264	102182264	99312592
sp|Q9Z2R6|U119A_MOUSE	Q9Z2R6	U119A_MOUSE	Unc119	240	Mus musculus	1:Experimental evidence at protein level	Protein unc-119 homolog A	0.9808	0.999	2	4	4	7	1	0	0	1	1	0	0	0	0	1	0	0	1	0	0	1	1	0	0	0	0	1	0	0	2	0	0	1	1	0	0	0	0	2	0	1	7951138	0	0	5.98693e+06	3.7618e+06	0	0	4694642	0	5.50181e+06	0	0	0	0	0	0	0	0	0	0	0	0	0	0
sp|Q9Z2U0|PSA7_MOUSE	Q9Z2U0	PSA7_MOUSE	Psma7	248	Mus musculus	1:Experimental evidence at protein level	Proteasome subunit alpha type-7	1	0.999	18	279	190	279	22	20	24	26	26	23	23	25	23	18	24	25	14	14	16	17	17	15	16	18	16	14	16	17	22	20	24	26	26	23	23	25	23	18	24	25	10538344400	10368691200	10029726700	10286653400	10023367700	10324589600	10526488600	10779993100	10677704700	9257326600	9180714000	10563255300	1131384450	1167612670	1123907580	1101119360	1092782210	1124917500	1158940030	1190199300	1172935300	991466500	1030237250	1167227260
sp|Q9Z2U1|PSA5_MOUSE	Q9Z2U1	PSA5_MOUSE	Psma5	241	Mus musculus	1:Experimental evidence at protein level	Proteasome subunit alpha type-5	1	0.999	11	143	143	143	12	13	11	12	11	10	13	14	13	11	11	12	12	13	11	12	11	10	13	14	13	11	11	12	12	13	11	12	11	10	13	14	13	11	11	12	6346852900	6327755800	6277182500	5930251300	6055187500	6530419200	6408736800	7141330900	6640563700	6033950200	6003053600	6477365800	1449781250	1466174210	1429095170	1334069120	1382311680	1431609980	1463122180	1569027710	1499773060	1342996610	1359085820	1453983230
sp|Q9Z2V5|HDAC6_MOUSE	Q9Z2V5	HDAC6_MOUSE	Hdac6	1149	Mus musculus	1:Experimental evidence at protein level	Histone deacetylase 6	1	0.999	26	234	234	234	21	19	17	18	20	20	19	18	18	22	21	21	21	19	17	18	20	20	19	18	18	22	21	21	21	19	17	18	20	20	19	18	18	22	21	21	3466701310	3456060670	3363341060	3552459780	3418021890	3333677570	3021892610	3112216580	3489743620	3454975740	3704352000	3705888260	308534464	327209600	328161984	323453632	321410336	336171936	290376640	303650880	305641664	322588416	337142272	333093600
sp|Q9Z2W0|DNPEP_MOUSE	Q9Z2W0	DNPEP_MOUSE	Dnpep	473	Mus musculus	1:Experimental evidence at protein level	Aspartyl aminopeptidase	1	0.999	22	213	213	213	23	19	21	17	19	13	16	17	18	18	17	15	23	19	21	17	19	13	16	17	18	18	17	15	23	19	21	17	19	13	16	17	18	18	17	15	5710858200	5429214700	6392769500	5902110200	6859664400	5478902800	6012221400	6569328100	6482701800	4852459500	6659047400	7121457200	839923070	822365120	843740930	853760900	824362880	810544900	783470530	858350140	856776060	760970050	804083140	829023620
sp|Q9Z2W1|STK25_MOUSE	Q9Z2W1	STK25_MOUSE	Stk25	426	Mus musculus	1:Experimental evidence at protein level	Serine/threonine-protein kinase 25	1	0.999	7	63	22	63	4	6	6	6	5	5	6	3	7	5	5	5	1	2	3	2	1	2	3	1	2	2	2	1	4	6	6	6	5	5	6	3	7	5	5	5	680237820	681788930	642942910	641177730	625996160	668801020	624964160	701157700	607129980	727712770	690597570	796294590	271649856	284609568	278379072	362772768	336126784	339889472	297097824	312470400	280512224	321122720	335645440	365736000
sp|Q9Z2X1|HNRPF_MOUSE	Q9Z2X1	HNRPF_MOUSE	Hnrnpf	415	Mus musculus	1:Experimental evidence at protein level	Heterogeneous nuclear ribonucleoprotein F	1	0.999	22	234	234	287	18	20	20	17	21	18	21	19	23	18	19	20	18	20	20	17	21	18	21	19	23	18	19	20	22	24	24	21	25	23	27	23	27	23	24	24	10672562200	10752235500	10239878100	9939603500	10312586200	10044383200	11386764300	10822720500	11015390200	10556287000	10102830100	10040828900	2148864260	2187072000	2143553150	1975891710	2137417730	2030183550	2291078660	2238231300	2279024900	2074672130	2080808830	2057908480
sp|Q9Z2X2|PSD10_MOUSE	Q9Z2X2	PSD10_MOUSE	Psmd10	231	Mus musculus	1:Experimental evidence at protein level	26S proteasome non-ATPase regulatory subunit 10	1	0.999	5	33	33	33	3	2	3	3	3	2	3	3	4	2	3	2	3	2	3	3	3	2	3	3	4	2	3	2	3	2	3	3	3	2	3	3	4	2	3	2	351149728	335763648	314065056	306939264	289524544	247270176	237350160	265178112	328936960	226145328	302342176	229771616	91849344	87205848	84643832	81118864	77519928	83352112	80708224	88755856	84579608	75684112	80914352	77879872
sp|Q9Z2Y8|PLPHP_MOUSE	Q9Z2Y8	PLPHP_MOUSE	Plpbp	274	Mus musculus	1:Experimental evidence at protein level	Pyridoxal phosphate homeostasis protein	1	0.999	10	65	65	65	4	5	5	4	6	7	5	6	7	5	5	6	4	5	5	4	6	7	5	6	7	5	5	6	4	5	5	4	6	7	5	6	7	5	5	6	414810016	353698048	445999808	502058720	627662210	487932800	547572220	513422496	512216416	363184352	591222780	638217980	130764024	143566144	142257680	158080448	159820448	158395584	140228496	157243952	150765328	137613984	156077200	151347760
sp|Q9Z2Z6|MCAT_MOUSE	Q9Z2Z6	MCAT_MOUSE	Slc25a20	301	Mus musculus	1:Experimental evidence at protein level	Mitochondrial carnitine/acylcarnitine carrier protein	1	0.999	8	51	51	51	4	5	5	7	4	4	4	5	4	1	5	3	4	5	5	7	4	4	4	5	4	1	5	3	4	5	5	7	4	4	4	5	4	1	5	3	403601920	394385248	442293056	491547264	495795936	487049728	446739104	461413184	371804928	402132960	404021952	410118272	128646760	116272320	137504016	145822528	143642208	140472960	129105032	138557104	125670456	120918992	115069144	121181304
sp|Q9Z315|SNUT1_MOUSE	Q9Z315	SNUT1_MOUSE	Sart1	806	Mus musculus	1:Experimental evidence at protein level	U4/U6.U5 tri-snRNP-associated protein 1	1	0.999	16	120	120	120	6	11	8	11	11	11	11	9	6	15	10	11	6	11	8	11	11	11	11	9	6	15	10	11	6	11	8	11	11	11	11	9	6	15	10	11	1114401150	1142649090	1119798530	1189337090	1151447170	1086659580	1366773630	1401380100	1364714240	1484413310	1288703100	1157608320	165818992	154154544	150235376	180299680	177419424	166374544	188767904	175212944	177483136	203095568	186317888	162178624
sp|Q9Z321|TOP3B_MOUSE	Q9Z321	TOP3B_MOUSE	Top3b	862	Mus musculus	1:Experimental evidence at protein level	DNA topoisomerase 3-beta-1	1	0.999	3	7	7	7	0	1	1	0	0	2	1	0	0	1	1	0	0	1	1	0	0	2	1	0	0	1	1	0	0	1	1	0	0	2	1	0	0	1	1	0	348985472	258289776	310055648	157059984	199596928	128275648	264549824	253124592	319313728	174827792	151932384	167160944	255850400	179515824	217501216	131330128	164963344	109532008	204567504	195776784	208930272	150041840	108773880	132723168
tr|A0A087WQ44|A0A087WQ44_MOUSE	A0A087WQ44	A0A087WQ44_MOUSE	Srcap	3271	Mus musculus	1:Experimental evidence at protein level	Snf2-related CREBBP activator protein	0.904	0.9946	2	1	1	12	0	0	0	0	0	0	0	0	0	1	0	0	0	0	0	0	0	0	0	0	0	1	0	0	1	1	1	0	1	1	1	1	1	2	1	1	0	0	0	0	0	0	0	0	0	10313044	0	0	0	0	0	0	0	0	0	0	0	0	0	0
tr|A0A087WR34|A0A087WR34_MOUSE	A0A087WR34	A0A087WR34_MOUSE	Gm20379	119	Mus musculus	3:Protein inferred from homology	Non-histone chromosomal protein HMG-17 (Fragment)	0.9692	0.9984	1	1	1	1	0	0	0	0	0	0	0	0	0	0	1	0	0	0	0	0	0	0	0	0	0	0	1	0	0	0	0	0	0	0	0	0	0	0	1	0	0	0	0	0	0	0	0	0	0	0	0	0	0	0	0	0	0	0	0	0	0	0	0	0
tr|A0A1B0GT13|A0A1B0GT13_MOUSE	A0A1B0GT13	A0A1B0GT13_MOUSE	Gm17655	591	Mus musculus	4:Protein predicted	Predicted gene, 17655	0.9975	0.999	5	46	0	46	4	3	2	6	3	5	1	5	4	3	6	4	0	0	0	0	0	0	0	0	0	0	0	0	4	3	2	6	3	5	1	5	4	3	6	4	232111888	241474752	189925584	212105296	164094272	193002720	236829904	250214608	246636512	221260624	245606368	196253392	164890240	183726224	160846656	152334400	150022672	153584928	176922816	173379056	169506592	162838096	170488336	139492944
tr|A0A1D5RLD8|A0A1D5RLD8_MOUSE	A0A1D5RLD8	A0A1D5RLD8_MOUSE	Gapdhrt2	333	Mus musculus	1:Experimental evidence at protein level	Glyceraldehyde-3-phosphate dehydrogenase	1	0.999	37	16	16	2694	3	1	1	2	1	1	1	3	0	2	1	0	3	1	1	2	1	1	1	3	0	2	1	0	242	219	236	227	260	226	223	226	203	207	198	227	588924740	39836508	39070340	45100260	28735048	69695680	56665684	52154560	0	53963092	0	34536516	323684160	0	0	0	0	0	76595336	0	0	0	0	0
tr|A0A1L1SSC7|A0A1L1SSC7_MOUSE	A0A1L1SSC7	A0A1L1SSC7_MOUSE	Ttc13	844	Mus musculus	1:Experimental evidence at protein level	Tetratricopeptide repeat domain 13	0.9808	0.999	1	1	1	1	0	1	0	0	0	0	0	0	0	0	0	0	0	1	0	0	0	0	0	0	0	0	0	0	0	1	0	0	0	0	0	0	0	0	0	0	0	0	0	0	0	0	0	0	0	0	0	0	0	0	0	0	0	0	0	0	0	0	0	0
tr|A0A286YCV9|A0A286YCV9_MOUSE	A0A286YCV9	A0A286YCV9_MOUSE	Kif13b	1847	Mus musculus	1:Experimental evidence at protein level	Kinesin family member 13B	1	0.999	13	49	38	49	3	4	3	7	4	5	5	3	5	2	4	4	2	4	1	5	4	3	3	3	4	2	3	4	3	4	3	7	4	5	5	3	5	2	4	4	209954464	237292832	183336480	276682240	267413984	314200320	238741472	238845360	246589584	245987472	308309792	287179968	66331720	70615136	69912480	84030400	80216560	90235632	69484728	75369728	74292536	72623728	79625000	80241776
tr|A0A286YCX6|A0A286YCX6_MOUSE	A0A286YCX6	A0A286YCX6_MOUSE	Trappc8	1437	Mus musculus	1:Experimental evidence at protein level	Trafficking protein particle complex 8	1	0.999	6	32	32	32	5	3	2	3	1	3	1	2	4	2	3	3	5	3	2	3	1	3	1	2	4	2	3	3	5	3	2	3	1	3	1	2	4	2	3	3	79205344	58897936	51250120	57210768	54092376	54203660	49749776	51274964	65286264	63177724	69956208	67712680	44429668	37069148	35627084	38943016	38596492	37789820	37741252	36611664	42515020	37632192	47246464	42653908
tr|A0A2I3BPG7|A0A2I3BPG7_MOUSE	A0A2I3BPG7	A0A2I3BPG7_MOUSE	Vmn1r81	339	Mus musculus	3:Protein inferred from homology	Vomeronasal type-1 receptor	0.8991	0.9943	1	1	1	1	0	1	0	0	0	0	0	0	0	0	0	0	0	1	0	0	0	0	0	0	0	0	0	0	0	1	0	0	0	0	0	0	0	0	0	0	0	0	0	0	0	0	0	0	0	0	0	0	0	0	0	0	0	0	0	0	0	0	0	0
tr|A0A2I3BQS8|A0A2I3BQS8_MOUSE	A0A2I3BQS8	A0A2I3BQS8_MOUSE	Gm55359	70	Mus musculus	1:Experimental evidence at protein level	Predicted gene, 55359	1	0.999	3	7	7	7	2	2	0	1	0	0	0	0	0	1	1	0	2	2	0	1	0	0	0	0	0	1	1	0	2	2	0	1	0	0	0	0	0	1	1	0	43836752	29946794	25315566	18286612	20056954	19330798	22733796	17753606	22220440	29265660	13911877	25014732	27548756	0	0	0	0	0	0	0	0	17730022	0	0
tr|A0A2I3BR81|A0A2I3BR81_MOUSE	A0A2I3BR81	A0A2I3BR81_MOUSE	Nt5dc2	553	Mus musculus	1:Experimental evidence at protein level	5'-nucleotidase domain containing 2	1	0.999	22	190	190	190	18	13	16	14	17	16	15	17	14	17	15	18	18	13	16	14	17	16	15	17	14	17	15	18	18	13	16	14	17	16	15	17	14	17	15	18	4706488300	4455889400	4985221100	5562406400	5438779400	5437922800	4512579100	4362749400	4895314900	6708784100	6238021100	5913046500	622348930	646937980	638469890	735692480	713711040	717031740	643792450	622838270	621194240	802772350	811951490	738655550
tr|A0A338P7C9|A0A338P7C9_MOUSE	A0A338P7C9	A0A338P7C9_MOUSE	Tmem181a	515	Mus musculus	1:Experimental evidence at protein level	Transmembrane protein 181A	0.9808	0.999	1	10	10	10	0	0	1	1	1	1	1	1	1	1	1	1	0	0	1	1	1	1	1	1	1	1	1	1	0	0	1	1	1	1	1	1	1	1	1	1	18527524	0	16694283	21091668	24753902	23935724	13783494	16351472	8762908	27281134	23658044	22313808	0	0	0	0	0	0	0	0	0	0	0	0
tr|A0A494BB10|A0A494BB10_MOUSE	A0A494BB10	A0A494BB10_MOUSE	Gm50478	99	Mus musculus	4:Protein predicted	Predicted gene, 50478	0.9808	0.999	1	5	5	5	0	0	0	0	1	1	0	1	0	1	0	1	0	0	0	0	1	1	0	1	0	1	0	1	0	0	0	0	1	1	0	1	0	1	0	1	0	0	0	0	0	0	0	0	0	0	0	0	0	0	0	0	0	0	0	0	0	0	0	0
tr|A0A8I4SYN6|A0A8I4SYN6_MOUSE	A0A8I4SYN6	A0A8I4SYN6_MOUSE	H3f4	136	Mus musculus	3:Protein inferred from homology	Histone H3	1	0.999	10	45	45	272	3	5	2	6	4	3	4	4	3	5	4	2	3	5	2	6	4	3	4	4	3	5	4	2	21	28	17	24	26	18	20	22	24	25	23	24	451632448	487184832	710669950	651553090	744374270	591010690	546177150	642982850	542026880	887400320	468984992	538855680	248463376	246710416	276115136	245157744	289879200	222331184	277682528	241401824	247625424	323500352	250370720	296724288
tr|A0A991ENW0|A0A991ENW0_MOUSE	A0A991ENW0	A0A991ENW0_MOUSE	H1f10	239	Mus musculus	1:Experimental evidence at protein level	H1.10 linker histone	1	0.999	13	120	120	120	7	13	9	9	10	7	14	10	11	10	11	9	7	13	9	9	10	7	14	10	11	10	11	9	7	13	9	9	10	7	14	10	11	10	11	9	2012475390	1829309440	1996811780	1447397250	1380929020	1250662270	2165143300	1957621500	2223182590	1559792260	1643420800	1491820670	334980512	337054176	329740576	242123296	257893504	225326224	342384608	326123776	363030592	265392208	281518784	241192672
tr|A2A484|A2A484_MOUSE	A2A484	A2A484_MOUSE	Zmynd8	1235	Mus musculus	1:Experimental evidence at protein level	Zinc finger, MYND-type containing 8	1	0.999	8	34	34	34	2	1	1	3	3	1	3	3	3	4	6	4	2	1	1	3	3	1	3	3	3	4	6	4	2	1	1	3	3	1	3	3	3	4	6	4	31807540	53958584	65619304	82947680	107919312	109577080	113918496	91211208	116337168	192987776	131863760	89670936	28031628	26711542	27373808	42788372	38787980	43621520	39523616	39225324	38616204	47293332	43192556	45993844
tr|A2A654|A2A654_MOUSE	A2A654	A2A654_MOUSE	Bptf	3036	Mus musculus	1:Experimental evidence at protein level	Bromodomain PHD finger transcription factor	1	0.999	9	45	43	45	1	5	2	3	2	3	4	7	5	3	5	5	1	5	2	3	2	2	4	6	5	3	5	5	1	5	2	3	2	3	4	7	5	3	5	5	45425928	35417036	29227028	83283104	27121216	40729948	44791404	80307808	95314184	66065196	77879728	52022164	23611264	20123100	17921054	21560214	21885856	19007806	24870394	24642944	23408222	24217336	24713892	21802706
tr|A2A6P4|A2A6P4_MOUSE	A2A6P4	A2A6P4_MOUSE	Vcf1	185	Mus musculus	1:Experimental evidence at protein level	Family with sequence similarity 104, member A	0.9893	0.999	2	4	4	4	0	0	1	0	1	1	0	0	0	1	0	0	0	0	1	0	1	1	0	0	0	1	0	0	0	0	1	0	1	1	0	0	0	1	0	0	42855184	0	4.63201e+06	66127408	0	61163288	0	48030756	54432432	67019372	73251952	0	0	0	0	0	0	0	0	0	39906304	82477832	0	0
tr|A2A716|A2A716_MOUSE	A2A716	A2A716_MOUSE	Osbpl7	837	Mus musculus	1:Experimental evidence at protein level	Oxysterol-binding protein	1	0.9988	3	4	4	4	0	0	0	1	1	1	1	0	0	0	0	0	0	0	0	1	1	1	1	0	0	0	0	0	0	0	0	1	1	1	1	0	0	0	0	0	43517472	0	0	28089574	67250480	4.07151e+06	41668276	53259388	0	27081044	0	72214312	0	0	0	0	0	0	0	0	0	0	0	0
tr|A2AF31|A2AF31_MOUSE	A2AF31	A2AF31_MOUSE	Tmsb15b2	45	Mus musculus	1:Experimental evidence at protein level	Thymosin beta	1	0.999	7	111	104	111	8	10	8	8	8	11	10	6	10	11	9	12	7	9	8	8	8	10	9	6	9	10	9	11	8	10	8	8	8	11	10	6	10	11	9	12	1917742340	1747425280	1994623360	2066193660	2216662270	1926459520	2101270270	2146183550	1513729660	2579284990	1882250240	2544892160	612073600	511961440	606540220	728952770	835113150	626088700	676544190	703519360	760016130	844383420	1059266750	874071870
tr|A2AF33|A2AF33_MOUSE	A2AF33	A2AF33_MOUSE	Tmsb15b1	45	Mus musculus	1:Experimental evidence at protein level	Thymosin beta	1	0.999	4	35	35	42	2	3	3	3	3	3	3	3	2	4	3	3	2	3	3	3	3	3	3	3	2	4	3	3	3	4	3	3	3	4	4	3	3	5	3	4	257324800	214369344	240541504	240459728	232480992	196971040	235036256	233284992	234394144	281662560	252056816	261430112	129254312	101673480	129766912	127771384	135266576	99453328	127176160	125772472	127328424	132949232	139932512	128128248
tr|A2AFK4|A2AFK4_MOUSE	A2AFK4	A2AFK4_MOUSE	Mtg2	405	Mus musculus	1:Experimental evidence at protein level	Mitochondrial ribosome associated GTPase 2	0.9808	0.999	1	2	2	2	0	0	0	1	0	1	0	0	0	0	0	0	0	0	0	1	0	1	0	0	0	0	0	0	0	0	0	1	0	1	0	0	0	0	0	0	4758299	6073307	0	8130861	0	9475467	0	0	5.77335e+06	6875191	11121071	0	0	0	0	0	0	0	0	0	0	0	0	0
tr|A2AJ72|A2AJ72_MOUSE	A2AJ72	A2AJ72_MOUSE	Fubp3	569	Mus musculus	1:Experimental evidence at protein level	Far upstream element (FUSE) binding protein 3	1	0.999	20	104	104	133	8	7	4	8	8	15	6	8	9	12	8	11	8	7	4	8	8	15	6	8	9	12	8	11	12	9	6	10	10	19	8	10	11	14	11	13	1791820670	1908308220	1763067900	1945620740	1869642240	2284340990	1920036220	1937317760	1924652540	2043335420	2037002240	1945138180	263461904	272655808	252690400	312483072	306445568	304080480	273954144	270240416	263656848	294788864	330650912	303506080
tr|A2AJW4|A2AJW4_MOUSE	A2AJW4	A2AJW4_MOUSE	Ppp1r3d	279	Mus musculus	1:Experimental evidence at protein level	Protein phosphatase 1 regulatory subunit	1	0.999	3	10	10	10	0	2	0	1	1	1	0	1	2	0	2	0	0	2	0	1	1	1	0	1	2	0	2	0	0	2	0	1	1	1	0	1	2	0	2	0	297297024	381611520	343411680	997356220	788480830	1092054400	541395460	480768192	476899552	934000640	952485700	941529150	0	387991488	0	717456960	841395580	1134869890	493928640	559713280	497204352	0	966416900	0
tr|A2AKP6|A2AKP6_MOUSE	A2AKP6	A2AKP6_MOUSE	Spata31f1e	1011	Mus musculus	3:Protein inferred from homology	Predicted gene 12394 (Fragment)	0.9484	0.9972	1	5	5	5	0	0	0	1	0	1	1	0	0	1	0	1	0	0	0	1	0	1	1	0	0	1	0	1	0	0	0	1	0	1	1	0	0	1	0	1	15369313	16696018	15449062	15669243	16578094	16897234	17396454	16208807	15383574	23974726	15310628	32338014	0	0	0	0	0	0	0	0	0	0	0	0
tr|A2BI02|A2BI02_MOUSE	A2BI02	A2BI02_MOUSE	Gm15080	449	Mus musculus	4:Protein predicted	Predicted gene 15080	1	0.999	6	53	0	53	4	4	2	5	4	6	5	6	5	4	4	4	0	0	0	0	0	0	0	0	0	0	0	0	4	4	2	5	4	6	5	6	5	4	4	4	389466496	359065600	375244192	399280640	408074976	383769248	380570048	344897120	373310720	405925728	411817408	259776560	136047760	134928864	133318976	136195584	144354560	136073120	143922880	132431384	122625608	142762128	136795008	114159512	tr|B1AV09|B1AV09_MOUSE, tr|B1AVZ5|B1AVZ5_MOUSE, tr|B1AZM2|B1AZM2_MOUSE, tr|B1B0X0|B1B0X0_MOUSE, tr|Q62012|Q62012_MOUSE
tr|A2RTH5|A2RTH5_MOUSE	A2RTH5	A2RTH5_MOUSE	Lcmt1	332	Mus musculus	1:Experimental evidence at protein level	Leucine carboxyl methyltransferase 1	1	0.999	6	25	25	25	2	1	3	1	4	1	2	1	2	1	3	4	2	1	3	1	4	1	2	1	2	1	3	4	2	1	3	1	4	1	2	1	2	1	3	4	248278944	218268256	270770304	151564192	193240688	235573936	197102384	243875248	118912816	221975024	141059104	267055648	134693424	110629728	155969664	126556488	133748984	120633104	121187856	115476056	97237248	112678544	99340728	126817056
tr|A6ZI46|A6ZI46_MOUSE	A6ZI46	A6ZI46_MOUSE	Aldoart1	419	Mus musculus	1:Experimental evidence at protein level	Fructose-bisphosphate aldolase	0.9999	0.999	26	2	2	565	0	1	1	0	0	0	0	0	0	0	0	0	0	1	1	0	0	0	0	0	0	0	0	0	43	46	46	43	50	51	46	45	48	49	45	53	0	107254192	140319392	0	0	6570706	0	11644999	0	0	4659393	0	0	0	0	0	0	0	0	0	0	0	0	0
tr|B1AR17|B1AR17_MOUSE	B1AR17	B1AR17_MOUSE	Chd3	2055	Mus musculus	1:Experimental evidence at protein level	DNA helicase	1	0.999	14	11	11	136	1	1	1	0	2	1	1	1	2	1	0	0	1	1	1	0	2	1	1	1	2	1	0	0	10	10	11	10	12	14	12	14	9	13	10	11	21909956	34819692	18349328	29552256	37404464	36458344	38293292	35533576	38005408	35183592	34043380	38196184	0	19703144	0	16873108	20917906	20769854	21116156	20277930	21703750	18993410	19190812	21761002
tr|B1ASA5|B1ASA5_MOUSE	B1ASA5	B1ASA5_MOUSE	Zfp362	418	Mus musculus	1:Experimental evidence at protein level	Zinc finger protein 362	1	0.9989	2	22	0	22	1	1	2	2	3	2	2	2	1	2	2	2	0	0	0	0	0	0	0	0	0	0	0	0	1	1	2	2	3	2	2	2	1	2	2	2	20622418	19491354	53126920	50937700	58316976	53656112	75059448	58081408	73976264	67786136	88072280	56798200	0	0	37525128	32861908	40460196	35650508	41811024	38343392	38164856	46427156	40724964	38354148	tr|E9Q1A5|E9Q1A5_MOUSE
tr|B1AUN2|B1AUN2_MOUSE	B1AUN2	B1AUN2_MOUSE	Eif2b3	452	Mus musculus	1:Experimental evidence at protein level	Translation initiation factor eIF2B subunit gamma	1	0.999	13	86	86	86	8	8	8	8	8	6	6	9	6	7	7	5	8	8	8	8	8	6	6	9	6	7	7	5	8	8	8	8	8	6	6	9	6	7	7	5	748409410	667630080	637046340	746053120	768099840	743898620	581259140	625469890	750742720	589328380	723699710	730040000	156753856	153023344	156528448	148799936	149781584	150065504	141105088	156303168	162581792	117343728	142551040	142958432
tr|B1AXB9|B1AXB9_MOUSE	B1AXB9	B1AXB9_MOUSE	Tesl1	411	Mus musculus	1:Experimental evidence at protein level	Testin	0.9808	0.999	2	4	4	15	1	0	0	0	0	1	0	0	0	0	1	1	1	0	0	0	0	1	0	0	0	0	1	1	2	0	1	1	1	2	1	1	1	1	2	2	38358772	28338290	37861820	33161820	0	40935480	25731946	26785364	32479636	26278888	24684458	27967962	0	0	0	0	0	0	0	0	0	0	0	0
tr|B2RQG2|B2RQG2_MOUSE	B2RQG2	B2RQG2_MOUSE	Phf3	2025	Mus musculus	1:Experimental evidence at protein level	PHD finger protein 3	1	0.999	7	27	27	27	2	2	1	1	2	3	2	5	2	2	3	2	2	2	1	1	2	3	2	5	2	2	3	2	2	2	1	1	2	3	2	5	2	2	3	2	76536288	86023096	64780048	54963224	83609824	85016736	93976072	80675664	99225696	118032720	135498400	74192256	30704916	27617450	34093120	35121920	32451720	31914332	29097310	29408212	28894450	38143300	31473116	33714400
tr|B2RUS7|B2RUS7_MOUSE	B2RUS7	B2RUS7_MOUSE	Abcc8	1588	Mus musculus	1:Experimental evidence at protein level	ATP-binding cassette, sub-family C (CFTR/MRP), member 8	1	0.999	10	61	57	61	5	4	5	5	6	2	5	5	6	6	6	6	4	4	4	5	6	2	5	5	6	5	5	6	5	4	5	5	6	2	5	5	6	6	6	6	329262880	362229952	353915680	449208736	457703776	384507808	324256288	405000000	395472576	453876864	481510112	439593472	64885840	69186672	63450948	80241912	86200520	79896704	78731432	75779336	76437432	98068264	94062224	83605264
tr|B2RXC6|B2RXC6_MOUSE	B2RXC6	B2RXC6_MOUSE	Polr3a	1390	Mus musculus	1:Experimental evidence at protein level	DNA-directed RNA polymerase subunit	1	0.9952	2	17	17	17	2	1	2	1	1	1	1	1	3	1	2	1	2	1	2	1	1	1	1	1	3	1	2	1	2	1	2	1	1	1	1	1	3	1	2	1	0	0	0	0	0	0	0	0	0	0	0	0	0	0	0	0	0	0	0	0	0	0	0	0
tr|B2RXQ2|B2RXQ2_MOUSE	B2RXQ2	B2RXQ2_MOUSE	Ppfia1	1266	Mus musculus	1:Experimental evidence at protein level	Ppfia1 protein	0.9999	0.999	6	15	4	15	0	1	2	2	1	4	1	1	0	1	0	2	0	0	0	1	0	1	1	0	0	0	0	1	0	1	2	2	1	4	1	1	0	1	0	2	93594368	114765984	101436792	95369696	95636280	111899272	132532616	98611584	119725528	149064992	108945944	126147608	66033792	73054688	79527096	64146160	72262792	72581088	93092640	70282984	77064400	98763656	75128040	75058496
tr|B2RXT3|B2RXT3_MOUSE	B2RXT3	B2RXT3_MOUSE	Ogdhl	1010	Mus musculus	1:Experimental evidence at protein level	oxoglutarate dehydrogenase (succinyl-transferring)	1	0.999	55	374	374	541	31	33	30	35	31	30	30	32	31	27	34	30	31	33	30	35	31	30	30	32	31	27	34	30	48	48	44	50	43	42	45	43	44	41	49	44	6266142700	6666482200	6233912800	6385454600	6349577200	6395864100	6569203700	6316138500	6348467700	6755342800	6941123600	6218675200	509411744	518424544	502894048	504985056	499275456	489181600	519052512	491707520	499707488	532852192	528615616	486623200
tr|B8JJ69|B8JJ69_MOUSE	B8JJ69	B8JJ69_MOUSE	2310061I04Rik	315	Mus musculus	1:Experimental evidence at protein level	RIKEN cDNA 2310061I04 gene	0.9808	0.999	1	12	12	12	1	1	1	1	1	1	1	1	1	1	1	1	1	1	1	1	1	1	1	1	1	1	1	1	1	1	1	1	1	1	1	1	1	1	1	1	12871658	14033325	13561445	16534650	15751463	14977435	13813252	16512713	13785544	16760764	19514108	16577172	0	0	0	0	0	0	0	0	0	0	0	0
tr|B9EJ54|B9EJ54_MOUSE	B9EJ54	B9EJ54_MOUSE	Nup205	2008	Mus musculus	1:Experimental evidence at protein level	Nucleoporin 205	1	0.999	41	290	285	290	22	28	26	27	20	26	25	23	21	31	22	19	22	27	25	27	20	26	24	23	21	30	21	19	22	28	26	27	20	26	25	23	21	31	22	19	1875516160	1852389500	1698551680	1997636610	1658834180	1829603330	1939883900	1513671300	1500919940	2139800190	1785061760	1625210500	130767544	138319632	128464768	127507800	126193824	135711504	129660096	118029984	114632704	140023360	131717168	124139464
tr|D3YZZ5|D3YZZ5_MOUSE	D3YZZ5	D3YZZ5_MOUSE	Tmed7	224	Mus musculus	1:Experimental evidence at protein level	Transmembrane p24 trafficking protein 7	1	0.999	10	68	68	68	7	5	9	7	6	4	7	3	6	5	4	5	7	5	9	7	6	4	7	3	6	5	4	5	7	5	9	7	6	4	7	3	6	5	4	5	1885833600	1527542530	1621256700	1221335420	1292103040	1408937600	1347827840	1209161340	1415659390	2333192450	1662664190	1573011840	475598656	389101920	420656768	318468480	342398272	364093088	334786336	307624832	354802752	575691390	436399296	399643104
tr|D3Z0M9|D3Z0M9_MOUSE	D3Z0M9	D3Z0M9_MOUSE	Ddx23	819	Mus musculus	1:Experimental evidence at protein level	RNA helicase	1	0.999	35	346	346	346	22	32	25	32	31	29	30	31	29	28	27	30	22	32	25	32	31	29	30	31	29	28	27	30	22	32	25	32	31	29	30	31	29	28	27	30	4957412900	5797032400	5136932900	6453271600	6165946400	5641937900	5829113900	5542557200	6066043900	5709700600	5903864800	5613622800	422755456	430490720	415366752	485717280	476097504	442731040	467890176	457389696	459606048	483208032	476008288	446688832
tr|D3Z2H9|D3Z2H9_MOUSE	D3Z2H9	D3Z2H9_MOUSE	Tpm3-rs7	248	Mus musculus	1:Experimental evidence at protein level	Tropomyosin 3, related sequence 7	1	0.999	33	419	178	419	38	39	37	35	38	31	38	36	31	32	31	33	18	18	16	15	15	11	18	15	12	14	12	14	38	39	37	35	38	31	38	36	31	32	31	33	10076603400	9309969400	9684475900	7642129900	8190726700	7154078700	8612969500	8915882000	9409908700	7052049900	7322754600	7733337100	824775940	759913980	797191870	687666110	735409860	618676480	732457600	772535680	774535100	597641660	681714300	658537920
tr|D3Z3N4|D3Z3N4_MOUSE	D3Z3N4	D3Z3N4_MOUSE	Hnrnph3	346	Mus musculus	1:Experimental evidence at protein level	Heterogeneous nuclear ribonucleoprotein H3	1	0.999	9	108	108	108	9	11	8	10	9	8	8	9	10	8	10	8	9	11	8	10	9	8	8	9	10	8	10	8	9	11	8	10	9	8	8	9	10	8	10	8	2018099580	1820027140	1416254080	1954988030	1984369150	1924016900	1907467780	1790125570	1700087300	2127190530	1956884990	1695073540	462066816	451710848	415149984	444371744	461626976	455272128	446764992	422924896	396958080	482771104	443531104	416815616
tr|D3Z7X0|D3Z7X0_MOUSE	D3Z7X0	D3Z7X0_MOUSE	Acad12	555	Mus musculus	1:Experimental evidence at protein level	Acyl-Coenzyme A dehydrogenase family, member 12	0.9808	0.999	1	1	1	1	0	0	0	0	0	0	0	0	1	0	0	0	0	0	0	0	0	0	0	0	1	0	0	0	0	0	0	0	0	0	0	0	1	0	0	0	0	0	0	0	0	0	0	0	0	0	0	0	0	0	0	0	0	0	0	0	0	0	0	0
tr|D4AFX7|D4AFX7_MOUSE	D4AFX7	D4AFX7_MOUSE	Dnajc13	2248	Mus musculus	1:Experimental evidence at protein level	DnaJ heat shock protein family (Hsp40) member C13	1	0.999	20	122	122	122	9	11	11	12	8	12	9	10	12	8	11	9	9	11	11	12	8	12	9	10	12	8	11	9	9	11	11	12	8	12	9	10	12	8	11	9	879823810	765975740	700349440	804707580	839265150	614079490	699724420	803885380	721458690	709023810	703019260	778295100	179749808	175167408	171706400	189998048	183973536	183774624	161220320	181518544	176692000	177111824	171951504	171249568
tr|E0CYQ0|E0CYQ0_MOUSE	E0CYQ0	E0CYQ0_MOUSE	Kctd17	289	Mus musculus	1:Experimental evidence at protein level	Potassium channel tetramerisation domain containing 17	1	0.999	3	14	14	14	1	1	1	1	1	2	2	1	1	1	1	1	1	1	1	1	1	2	2	1	1	1	1	1	1	1	1	1	1	2	2	1	1	1	1	1	34581040	22593134	50623380	52423072	62406356	41693956	39916404	42107540	41933892	48663264	45708212	33380668	0	0	0	43250004	55177592	0	24770804	0	43812996	38833072	38902684	0
tr|E0CZ22|E0CZ22_MOUSE	E0CZ22	E0CZ22_MOUSE	Mroh1	1640	Mus musculus	1:Experimental evidence at protein level	Maestro heat-like repeat family member 1	0.9808	0.999	1	1	1	1	0	0	0	0	0	0	0	1	0	0	0	0	0	0	0	0	0	0	0	1	0	0	0	0	0	0	0	0	0	0	0	1	0	0	0	0	0	0	0	0	0	0	0	0	0	0	0	0	0	0	0	0	0	0	0	0	0	0	0	0
tr|E9PUR0|E9PUR0_MOUSE	E9PUR0	E9PUR0_MOUSE	Ankhd1	2548	Mus musculus	1:Experimental evidence at protein level	Ankyrin repeat and KH domain containing 1	0.9989	0.999	5	5	1	11	0	0	0	1	0	0	0	0	0	1	1	2	0	0	0	0	0	0	0	0	0	0	0	1	1	0	0	1	1	2	0	0	1	1	2	2	15489319	12619843	18539780	20969300	21334170	18251278	19371408	24558296	19523864	21754632	26596998	21827772	0	0	0	15753692	0	0	0	16628077	15160457	18656646	20546524	15451205
tr|E9PVZ8|E9PVZ8_MOUSE	E9PVZ8	E9PVZ8_MOUSE	Golgb1	3238	Mus musculus	1:Experimental evidence at protein level	Golgi autoantigen, golgin subfamily b, macrogolgin 1	1	0.999	11	27	27	27	1	3	0	2	2	3	2	4	1	3	3	3	1	3	0	2	2	3	2	4	1	3	3	3	1	3	0	2	2	3	2	4	1	3	3	3	150711376	171887152	184636544	194465984	210703296	178608624	185638480	237519312	212369296	206211232	239430288	187011952	47699124	51918100	60518936	59115424	62342772	57499184	54755168	62798412	57940608	63665692	69318984	65363496
tr|E9PW37|E9PW37_MOUSE	E9PW37	E9PW37_MOUSE	Rasal2	1286	Mus musculus	1:Experimental evidence at protein level	RAS protein activator like 2	0.9788	0.9989	1	1	1	1	1	0	0	0	0	0	0	0	0	0	0	0	1	0	0	0	0	0	0	0	0	0	0	0	1	0	0	0	0	0	0	0	0	0	0	0	0	0	0	0	0	0	0	0	0	0	0	0	0	0	0	0	0	0	0	0	0	0	0	0
tr|E9PWG6|E9PWG6_MOUSE	E9PWG6	E9PWG6_MOUSE	Ncapg	1004	Mus musculus	1:Experimental evidence at protein level	Non-SMC condensin I complex, subunit G	1	0.999	13	46	46	46	4	3	4	5	2	4	1	3	2	6	6	6	4	3	4	5	2	4	1	3	2	6	6	6	4	3	4	5	2	4	1	3	2	6	6	6	251844672	221106336	214515216	346281824	298416256	356186272	250159664	243579520	235165072	332871648	332688960	345080288	49101196	47548820	48482840	58657568	54490408	56182216	48526884	52047300	52295688	65428592	61086292	58813248
tr|E9PWL0|E9PWL0_MOUSE	E9PWL0	E9PWL0_MOUSE	Trim30d	497	Mus musculus	1:Experimental evidence at protein level	Tripartite motif-containing 30D	0.8949	0.994	1	6	6	6	0	1	0	1	0	0	1	1	0	0	1	1	0	1	0	1	0	0	1	1	0	0	1	1	0	1	0	1	0	0	1	1	0	0	1	1	24570516	29579902	33432820	25898544	27711356	25816706	29420580	0	24113082	37107836	29497306	0	0	0	0	0	0	0	0	0	0	0	0	0
tr|E9PWW9|E9PWW9_MOUSE	E9PWW9	E9PWW9_MOUSE	Rsf1	1441	Mus musculus	1:Experimental evidence at protein level	Remodeling and spacing factor 1	0.9808	0.999	1	7	7	7	1	0	0	1	0	0	1	1	1	1	1	0	1	0	0	1	0	0	1	1	1	1	1	0	1	0	0	1	0	0	1	1	1	1	1	0	35923016	27728470	25789740	42390544	30062894	33081958	40210820	37756540	30800304	38755168	35900816	27678890	0	0	0	0	0	0	0	0	0	0	0	0
tr|E9PX29|E9PX29_MOUSE	E9PX29	E9PX29_MOUSE	Sptbn4	2561	Mus musculus	1:Experimental evidence at protein level	Spectrin beta chain	0.9778	0.9988	4	1	1	25	0	0	0	0	0	0	0	0	0	0	0	1	0	0	0	0	0	0	0	0	0	0	0	1	2	2	3	1	2	2	2	3	1	2	2	3	0	0	0	0	0	0	0	0	0	0	0	0	0	0	0	0	0	0	0	0	0	0	0	0
tr|E9PX68|E9PX68_MOUSE	E9PX68	E9PX68_MOUSE	Slc4a1ap	744	Mus musculus	1:Experimental evidence at protein level	Solute carrier family 4 (anion exchanger), member 1, adaptor protein	0.9794	0.9989	1	1	1	1	0	0	0	0	0	0	0	0	0	0	0	1	0	0	0	0	0	0	0	0	0	0	0	1	0	0	0	0	0	0	0	0	0	0	0	1	0	0	2.81525e+06	10557992	0	0	0	8844579	0	0	8997386	10395487	0	0	0	0	0	0	0	0	0	0	0	0
tr|E9PYD1|E9PYD1_MOUSE	E9PYD1	E9PYD1_MOUSE	Fam98c	344	Mus musculus	1:Experimental evidence at protein level	Family with sequence similarity 98, member C	1	0.999	3	8	8	8	0	0	1	0	0	1	1	1	1	1	1	1	0	0	1	0	0	1	1	1	1	1	1	1	0	0	1	0	0	1	1	1	1	1	1	1	51083564	63599040	57251344	57957048	60232928	71975936	76391016	79128752	82878792	76097328	82531656	86897296	0	56721452	0	0	49359368	59762452	63339908	68710440	67592008	60796900	63304392	69877408
tr|E9PYF4|E9PYF4_MOUSE	E9PYF4	E9PYF4_MOUSE	Lmo7	1699	Mus musculus	1:Experimental evidence at protein level	LIM domain only 7	1	0.999	3	12	12	12	1	2	1	1	1	1	0	1	1	0	1	2	1	2	1	1	1	1	0	1	1	0	1	2	1	2	1	1	1	1	0	1	1	0	1	2	13108272	23417340	20212564	37034072	33374632	28230742	22613892	24618838	16818200	32618880	37495700	30444672	0	16633873	0	29753098	24823336	0	18521056	19793536	0	24401546	32530166	21762440
tr|E9PYG6|E9PYG6_MOUSE	E9PYG6	E9PYG6_MOUSE	Rasa1	1038	Mus musculus	1:Experimental evidence at protein level	RAS p21 protein activator 1	0.9808	0.999	1	7	7	7	1	1	0	0	1	0	0	1	1	0	1	1	1	1	0	0	1	0	0	1	1	0	1	1	1	1	0	0	1	0	0	1	1	0	1	1	14113307	8096251	6.6743e+06	14926003	9390803	5941908	0	9024738	10486030	18215308	11785523	20354188	0	0	0	0	0	0	0	0	0	0	0	0
tr|E9PZ87|E9PZ87_MOUSE	E9PZ87	E9PZ87_MOUSE	Pappa2	1789	Mus musculus	1:Experimental evidence at protein level	Pappalysin 2	1	0.999	4	6	6	6	0	0	0	1	0	1	0	0	0	1	1	2	0	0	0	1	0	1	0	0	0	1	1	2	0	0	0	1	0	1	0	0	0	1	1	2	6184030	0	0	25805324	13892085	16691063	0	0	0	18185858	33056564	23919392	0	0	0	12934187	0	11433081	0	0	0	11142095	17308844	15506940
tr|E9PZG0|E9PZG0_MOUSE	E9PZG0	E9PZG0_MOUSE	Apol11a	334	Mus musculus	3:Protein inferred from homology	Apolipoprotein L 11a	0.8713	0.9925	1	1	1	1	0	0	0	0	0	0	0	0	1	0	0	0	0	0	0	0	0	0	0	0	1	0	0	0	0	0	0	0	0	0	0	0	1	0	0	0	0	0	134275904	0	0	0	107712216	0	115282240	0	119153368	0	0	0	0	0	0	0	0	0	0	0	0	0
tr|E9PZM7|E9PZM7_MOUSE	E9PZM7	E9PZM7_MOUSE	Scaf11	1456	Mus musculus	1:Experimental evidence at protein level	SR-related CTD-associated factor 11	1	0.999	13	106	106	106	8	10	7	10	10	9	11	9	5	9	10	8	8	10	7	10	10	9	11	9	5	9	10	8	8	10	7	10	10	9	11	9	5	9	10	8	609925120	491584736	517748000	657183680	632568900	417286464	641047360	527936960	504069056	720745090	737883070	497999744	174665632	168856240	160935104	205788976	190686896	183673760	193984080	172583488	187210176	224980144	216696608	171925408
tr|E9PZP8|E9PZP8_MOUSE	E9PZP8	E9PZP8_MOUSE	Herc1	4859	Mus musculus	1:Experimental evidence at protein level	HECT and RLD domain containing E3 ubiquitin protein ligase family member 1	0.9878	0.999	2	9	9	9	0	1	1	1	1	1	1	2	0	0	0	1	0	1	1	1	1	1	1	2	0	0	0	1	0	1	1	1	1	1	1	2	0	0	0	1	4.45991e+06	5181635	4.6138e+06	3.91133e+06	4.41523e+06	5458121	4468169	4.62306e+06	0	0	4660670	4.12386e+06	0	0	0	0	0	0	0	0	0	0	0	0
tr|E9Q0F0|E9Q0F0_MOUSE	E9Q0F0	E9Q0F0_MOUSE	Krt78	1068	Mus musculus	1:Experimental evidence at protein level	Keratin 78	0.967	0.9983	1	1	1	1	0	0	0	0	0	0	0	0	1	0	0	0	0	0	0	0	0	0	0	0	1	0	0	0	0	0	0	0	0	0	0	0	1	0	0	0	0	0	0	0	0	0	0	0	203414960	0	0	0	0	0	0	0	0	0	0	0	0	0	0	0
tr|E9Q166|E9Q166_MOUSE	E9Q166	E9Q166_MOUSE	Atad2b	1460	Mus musculus	1:Experimental evidence at protein level	ATPase family, AAA domain containing 2B	0.9807	0.999	3	1	1	6	0	0	0	0	0	0	0	0	0	0	1	0	0	0	0	0	0	0	0	0	0	0	1	0	0	0	0	0	1	0	1	0	0	1	3	0	0	0	6.92942e+06	0	0	0	0	0	0	0	8714379	3.52057e+06	0	0	0	0	0	0	0	0	0	0	0	0
tr|E9Q3G8|E9Q3G8_MOUSE	E9Q3G8	E9Q3G8_MOUSE	Nup153	1462	Mus musculus	1:Experimental evidence at protein level	Nucleoporin 153	1	0.999	16	103	103	103	7	11	10	9	9	7	9	10	8	10	6	7	7	11	10	9	9	7	9	10	8	10	6	7	7	11	10	9	9	7	9	10	8	10	6	7	802600260	768615680	762018620	609900540	686231230	562373060	719683010	772388160	749276290	680711300	715524800	553207300	138066592	122393576	125284176	121670528	116281808	105670440	132034560	127604632	132447744	125900880	121011664	104277824
tr|E9Q3R9|E9Q3R9_MOUSE	E9Q3R9	E9Q3R9_MOUSE	Zbtb21	1066	Mus musculus	1:Experimental evidence at protein level	Zinc finger and BTB domain containing 21	0.9943	0.9984	2	3	3	3	0	0	0	0	0	0	0	0	1	2	0	0	0	0	0	0	0	0	0	0	1	2	0	0	0	0	0	0	0	0	0	0	1	2	0	0	0	0	0	0	0	0	0	0	3520336	4245150	2.06393e+06	0	0	0	0	0	0	0	0	0	0	0	0	0
tr|E9Q411|E9Q411_MOUSE	E9Q411	E9Q411_MOUSE	Nbas	2356	Mus musculus	1:Experimental evidence at protein level	Neuroblastoma amplified sequence	1	0.999	22	97	97	97	8	12	11	11	9	6	9	7	5	5	8	6	8	12	11	11	9	6	9	7	5	5	8	6	8	12	11	11	9	6	9	7	5	5	8	6	728346880	806951550	894289020	844190460	766931970	567461890	714660610	852666370	507854432	740853630	641324030	621829950	132798360	124585744	126893288	113686848	111968416	114597544	123471192	121181984	113366072	129273664	112829568	116412624
tr|E9Q512|E9Q512_MOUSE	E9Q512	E9Q512_MOUSE	Trip11	1976	Mus musculus	1:Experimental evidence at protein level	Thyroid hormone receptor interactor 11	0.9972	0.999	2	9	9	9	0	0	1	1	0	1	1	1	2	0	1	1	0	0	1	1	0	1	1	1	2	0	1	1	0	0	1	1	0	1	1	1	2	0	1	1	17618210	15309399	21303308	17836006	0	0	0	0	17242582	0	16264519	0	0	0	0	0	0	0	0	0	0	0	0	0
tr|E9Q6H8|E9Q6H8_MOUSE	E9Q6H8	E9Q6H8_MOUSE	Plekha5	1269	Mus musculus	1:Experimental evidence at protein level	Pleckstrin homology domain containing, family A member 5	0.9633	0.9981	1	6	6	6	1	1	1	0	0	0	0	0	1	0	1	1	1	1	1	0	0	0	0	0	1	0	1	1	1	1	1	0	0	0	0	0	1	0	1	1	22455160	20488560	24361884	16553793	24113800	0	23212394	0	20805090	21705618	17726462	19239630	0	0	0	0	0	0	0	0	0	0	0	0
tr|E9Q6R7|E9Q6R7_MOUSE	E9Q6R7	E9Q6R7_MOUSE	Utrn	3430	Mus musculus	1:Experimental evidence at protein level	Utrophin	1	0.999	60	251	239	251	17	13	20	21	21	26	19	17	21	27	26	23	16	12	19	20	20	25	18	16	20	26	25	22	17	13	20	21	21	26	19	17	21	27	26	23	1311148030	1270356990	1224208770	1710613630	7123554800	1540606460	1321339140	1348543100	1318365310	1552595330	7657881600	1614151810	157522000	162202272	146712160	196266496	190628528	190013200	159537744	162925696	160607696	195432560	194158448	190144880
tr|E9Q777|E9Q777_MOUSE	E9Q777	E9Q777_MOUSE	Akap11	1894	Mus musculus	1:Experimental evidence at protein level	A kinase (PRKA) anchor protein 11	0.9808	0.999	1	3	3	3	0	0	1	0	0	0	0	1	0	0	1	0	0	0	1	0	0	0	0	1	0	0	1	0	0	0	1	0	0	0	0	1	0	0	1	0	0	0	0	0	11811452	20904218	0	5501480	0	12584519	11830674	0	0	0	0	0	0	0	0	0	0	0	0	0
tr|E9Q7L1|E9Q7L1_MOUSE	E9Q7L1	E9Q7L1_MOUSE	Urb2	1524	Mus musculus	1:Experimental evidence at protein level	URB2 ribosome biogenesis 2 homolog (S. cerevisiae)	1	0.999	7	32	32	32	3	2	2	2	3	1	1	1	6	3	6	2	3	2	2	2	3	1	1	1	6	3	6	2	3	2	2	2	3	1	1	1	6	3	6	2	68085072	63542996	21236774	57274188	58148980	19091530	53068384	51309784	67357296	86713240	57407920	22495074	25201416	29152556	28490024	30486724	34261132	0	31588238	25342554	24093748	28086202	29447550	31805282
tr|E9Q8I7|E9Q8I7_MOUSE	E9Q8I7	E9Q8I7_MOUSE	Nfxl1	918	Mus musculus	1:Experimental evidence at protein level	Nuclear transcription factor, X-box binding-like 1	1	0.999	11	54	54	54	3	3	4	5	4	2	6	6	4	7	4	6	3	3	4	5	4	2	6	6	4	7	4	6	3	3	4	5	4	2	6	6	4	7	4	6	175154928	141350880	181582416	165156656	155102304	171860064	205204496	220269376	196028160	211581088	217616128	198091984	73366896	74756616	71523288	70257600	65272948	65075684	90369144	86592872	75970912	81985176	76882712	71859752
tr|E9Q8M1|E9Q8M1_MOUSE	E9Q8M1	E9Q8M1_MOUSE	Zfp358	571	Mus musculus	1:Experimental evidence at protein level	Zinc finger protein 358	0.9109	0.995	1	9	9	9	1	0	1	1	1	1	1	1	1	0	1	0	1	0	1	1	1	1	1	1	1	0	1	0	1	0	1	1	1	1	1	1	1	0	1	0	1588477950	1706685820	1660676220	1726759040	1855920260	1929837570	1421763840	1612850820	1514604670	1443536770	1421875070	1584994940	0	0	0	0	0	0	0	0	0	0	0	0
tr|E9Q9B7|E9Q9B7_MOUSE	E9Q9B7	E9Q9B7_MOUSE	Kidins220	1793	Mus musculus	1:Experimental evidence at protein level	Kinase D-interacting substrate 220	0.9743	0.9987	1	1	1	1	0	0	0	0	0	0	0	0	1	0	0	0	0	0	0	0	0	0	0	0	1	0	0	0	0	0	0	0	0	0	0	0	1	0	0	0	0	0	6405187	9880435	9615317	0	10230609	10155697	10200208	0	9306981	0	0	0	0	0	0	0	0	0	0	0	0	0
tr|E9Q9K8|E9Q9K8_MOUSE	E9Q9K8	E9Q9K8_MOUSE	Akap6	2307	Mus musculus	1:Experimental evidence at protein level	A kinase (PRKA) anchor protein 6	0.9423	0.9969	1	1	1	1	0	0	0	0	0	0	0	0	0	0	1	0	0	0	0	0	0	0	0	0	0	0	1	0	0	0	0	0	0	0	0	0	0	0	1	0	0	0	0	0	0	0	0	0	0	0	1.88976e+06	0	0	0	0	0	0	0	0	0	0	0	0	0
tr|E9Q9Q2|E9Q9Q2_MOUSE	E9Q9Q2	E9Q9Q2_MOUSE	R3hdm1	1135	Mus musculus	1:Experimental evidence at protein level	R3H domain containing 1	0.9806	0.999	1	2	2	2	0	0	0	0	0	0	0	0	1	0	1	0	0	0	0	0	0	0	0	0	1	0	1	0	0	0	0	0	0	0	0	0	1	0	1	0	0	0	0	19565344	13721078	0	17329706	17371848	21628700	0	0	0	0	0	0	0	0	0	0	0	0	0	0	0
tr|E9QAE3|E9QAE3_MOUSE	E9QAE3	E9QAE3_MOUSE	Btaf1	1848	Mus musculus	1:Experimental evidence at protein level	B-TFIID TATA-box binding protein associated factor 1	1	0.999	4	4	4	4	0	1	0	0	2	0	0	0	0	0	0	1	0	1	0	0	2	0	0	0	0	0	0	1	0	1	0	0	2	0	0	0	0	0	0	1	16981420	82949328	92571016	0	74781728	0	0	7644482	0	71822416	4941266	0	0	57743800	78777960	0	66048360	0	0	0	0	58803952	0	0
tr|F8VPN4|F8VPN4_MOUSE	F8VPN4	F8VPN4_MOUSE	Agl	1532	Mus musculus	1:Experimental evidence at protein level	Glycogen debranching enzyme	1	0.999	8	22	22	22	1	1	2	3	4	2	1	1	1	1	1	4	1	1	2	3	4	2	1	1	1	1	1	4	1	1	2	3	4	2	1	1	1	1	1	4	58704432	84884256	120011712	177622912	189657344	140408688	86341584	136448368	127680504	130773304	174806672	149880496	45505000	44346436	40370636	57339652	59674808	57552016	45953400	42755072	49324024	57267088	54334620	60061924
tr|F8VPP8|F8VPP8_MOUSE	F8VPP8	F8VPP8_MOUSE	Zc3h7b	982	Mus musculus	1:Experimental evidence at protein level	Zinc finger CCCH type containing 7B	1	0.999	3	14	14	14	2	0	1	1	1	1	1	3	1	2	1	0	2	0	1	1	1	1	1	3	1	2	1	0	2	0	1	1	1	1	1	3	1	2	1	0	33225692	0	29500524	27867488	11525708	14262039	13386870	36229404	34001804	33640800	43677680	8022306	14440783	0	13183502	14760271	0	0	0	15664174	14586963	15046155	19004334	0
tr|F8VQ05|F8VQ05_MOUSE	F8VQ05	F8VQ05_MOUSE	Fryl	3007	Mus musculus	1:Experimental evidence at protein level	FRY like transcription coactivator	1	0.999	3	20	20	20	2	2	2	2	1	2	2	2	1	0	2	2	2	2	2	2	1	2	2	2	1	0	2	2	2	2	2	2	1	2	2	2	1	0	2	2	63362872	70419368	56484272	51202856	53832620	52959912	52448424	51216180	48343464	56033120	56822728	54894296	27088744	29520180	32184226	28688094	30373832	29689756	29726608	28664220	27569694	32013748	31805990	31050852
tr|F8VQC1|F8VQC1_MOUSE	F8VQC1	F8VQC1_MOUSE	Srp72	671	Mus musculus	1:Experimental evidence at protein level	Signal recognition particle subunit SRP72	1	0.999	26	265	265	265	20	23	23	21	23	24	24	21	21	22	22	21	20	23	23	21	23	24	24	21	21	22	22	21	20	23	23	21	23	24	24	21	21	22	22	21	3806480640	3748070140	3645121020	4453493200	3648258820	4073988610	4414982100	4616408100	3846017790	4218087940	4371570200	3551676670	554290880	558098880	548650820	553783550	559308100	513361952	551193020	569102660	573643840	541479360	564551740	530895328
tr|G3X8X0|G3X8X0_MOUSE	G3X8X0	G3X8X0_MOUSE	Dhx16	1044	Mus musculus	1:Experimental evidence at protein level	RNA helicase	1	0.999	3	7	7	7	0	1	0	1	0	1	1	0	1	0	1	1	0	1	0	1	0	1	1	0	1	0	1	1	0	1	0	1	0	1	1	0	1	0	1	1	10679427	13770138	11200748	21563294	21546656	22471030	16919888	14442412	29064304	27218516	26178250	18711802	0	0	0	16216176	14792935	15856431	0	10783971	13636942	18564212	19234732	13539639
tr|G3X972|G3X972_MOUSE	G3X972	G3X972_MOUSE	Sec24c	1096	Mus musculus	1:Experimental evidence at protein level	Sec24 related gene family, member C (S. cerevisiae)	1	0.999	18	149	149	149	13	14	14	12	13	11	12	11	15	10	11	13	13	14	14	12	13	11	12	11	15	10	11	13	13	14	14	12	13	11	12	11	15	10	11	13	3686420990	1122050300	3848768000	3780636420	3551643650	4013864700	3812636930	4085064700	3646285060	3543218690	3950475780	4071593730	2067030020	2028920320	2060128900	2100827260	2154972160	2169423870	2065843840	2202914560	2175627780	1781770750	2072006140	2066091140
tr|G3X9B1|G3X9B1_MOUSE	G3X9B1	G3X9B1_MOUSE	Heatr1	2143	Mus musculus	1:Experimental evidence at protein level	HEAT repeat-containing protein 1	1	0.999	19	115	115	115	13	11	10	8	9	10	12	5	10	9	10	8	13	11	10	8	9	10	12	5	10	9	10	8	13	11	10	8	9	10	12	5	10	9	10	8	720358590	726185730	655960580	433764224	382768480	429020864	608415870	617315010	632454660	587857020	477234240	362187872	118272248	110516776	105532184	89640928	80869864	92776632	96138176	97031224	100387016	98800344	92184536	77679280
tr|G3X9Y6|G3X9Y6_MOUSE	G3X9Y6	G3X9Y6_MOUSE	Akr1c19	323	Mus musculus	1:Experimental evidence at protein level	Aldo-keto reductase family 1, member C19	1	0.999	24	221	221	277	17	15	19	18	21	21	18	19	17	16	20	20	17	15	19	18	21	21	18	19	17	16	20	20	23	21	24	22	25	25	23	23	20	20	26	25	6596640300	6602818600	6971026900	7520046100	7349068300	7104308200	5609271800	6336389100	6310897200	5698299900	6267363300	6958535700	726676160	753463870	772476860	833778560	843024580	870599100	668388990	722766340	704565760	678611650	728995140	820086020
tr|G3XA30|G3XA30_MOUSE	G3XA30	G3XA30_MOUSE	Nsmce4a	381	Mus musculus	1:Experimental evidence at protein level	Non-structural maintenance of chromosomes element 4	1	0.999	5	18	18	18	0	1	1	1	2	1	2	2	1	4	2	1	0	1	1	1	2	1	2	2	1	4	2	1	0	1	1	1	2	1	2	2	1	4	2	1	101250056	45285540	40544816	102064760	85248464	58110472	57534212	57864288	82784968	126607624	91723592	62126280	23389726	23068476	20339936	32424384	28665612	31326178	28883680	32001064	26609816	36360132	42140020	32635724
tr|G5E895|G5E895_MOUSE	G5E895	G5E895_MOUSE	Akr1b10	316	Mus musculus	1:Experimental evidence at protein level	Aldo-keto reductase family 1, member B10 (aldose reductase)	1	0.999	6	13	13	58	1	1	2	1	1	1	1	1	1	1	1	1	1	1	2	1	1	1	1	1	1	1	1	1	5	5	5	6	4	3	6	5	6	3	5	5	43610452	56875528	64804072	31763448	30950546	40161524	44008696	43377204	47497868	33575280	41650188	39236532	0	34132480	38897508	0	0	0	0	0	0	0	0	0
tr|J3QMC5|J3QMC5_MOUSE	J3QMC5	J3QMC5_MOUSE	Mdn1	5582	Mus musculus	1:Experimental evidence at protein level	Midasin	1	0.999	13	53	53	53	5	6	3	5	4	1	4	6	4	5	7	3	5	6	3	5	4	1	4	6	4	5	7	3	5	6	3	5	4	1	4	6	4	5	7	3	270483712	285736256	198090816	297289536	254884400	252479152	224257728	257937616	246872256	294034592	289325536	249541200	99476408	102160144	91361952	103308320	91739272	92919136	93926376	90391576	89919288	96385192	98369952	87114240
tr|O88325|O88325_MOUSE	O88325	O88325_MOUSE	Naglu	739	Mus musculus	1:Experimental evidence at protein level	Alpha-N-acetylglucosaminidase	1	0.999	10	52	52	52	3	5	5	4	3	6	4	5	4	5	4	4	3	5	5	4	3	6	4	5	4	5	4	4	3	5	5	4	3	6	4	5	4	5	4	4	175596256	420601664	212433568	247974464	248060592	238475632	219497696	247833232	174368032	245503200	237003536	223174288	63502092	70397728	63885976	77872784	70853960	73484360	61798812	63524600	61970604	71093240	69447160	71152184
tr|Q14B01|Q14B01_MOUSE	Q14B01	Q14B01_MOUSE	Rnf113a2	337	Mus musculus	1:Experimental evidence at protein level	Ring finger protein 113A2	1	0.999	3	10	4	10	2	0	3	1	1	1	1	0	0	0	1	0	1	0	2	0	0	1	0	0	0	0	0	0	2	0	3	1	1	1	1	0	0	0	1	0	89166352	40200320	85292912	84817208	87610272	41280592	58315384	86290864	74005536	44843380	82195296	81208872	42912036	0	41493732	45232484	43019304	0	30143422	42168308	39175756	38337044	40297756	43288724
tr|Q3TAQ9|Q3TAQ9_MOUSE	Q3TAQ9	Q3TAQ9_MOUSE	Wdr36	899	Mus musculus	1:Experimental evidence at protein level	WD repeat domain 36	1	0.999	9	35	35	35	3	5	3	2	2	3	4	4	5	1	2	1	3	5	3	2	2	3	4	4	5	1	2	1	3	5	3	2	2	3	4	4	5	1	2	1	256489008	283884640	230325824	210845344	135559184	165606880	287078176	266344880	235538240	196114800	161270928	135088704	80043296	83241288	70486592	64369676	57110252	57780096	78644448	79954416	69289880	61630460	56633184	52263292
tr|Q3TE80|Q3TE80_MOUSE	Q3TE80	Q3TE80_MOUSE	2410002F23Rik	284	Mus musculus	1:Experimental evidence at protein level	RIKEN cDNA 2410002F23 gene	1	0.999	4	26	26	26	1	1	1	3	1	2	2	2	2	4	4	3	1	1	1	3	1	2	2	2	2	4	4	3	1	1	1	3	1	2	2	2	2	4	4	3	130265328	141639856	84602800	151379168	142233632	167133776	161737456	108028624	106507040	192812336	190453760	183950912	52689532	57190032	56814796	66221068	58871488	68720992	65522872	62771684	61752904	78537800	80349216	74591464
tr|Q3TJ22|Q3TJ22_MOUSE	Q3TJ22	Q3TJ22_MOUSE	Aamp	435	Mus musculus	1:Experimental evidence at protein level	Angio-associated migratory protein	1	0.999	5	28	28	28	1	3	1	4	2	2	2	2	2	3	3	3	1	3	1	4	2	2	2	2	2	3	3	3	1	3	1	4	2	2	2	2	2	3	3	3	132527008	163998112	103038616	284091456	227979840	295580704	232339248	177247648	147794576	303824352	252495776	270509184	76065648	88049096	76607456	112221704	123299424	114190240	99735792	98444952	109935776	114317880	98032112	117124624
tr|Q3TMP1|Q3TMP1_MOUSE	Q3TMP1	Q3TMP1_MOUSE	Gtf3c3	882	Mus musculus	1:Experimental evidence at protein level	General transcription factor IIIC, polypeptide 3	0.9808	0.999	1	3	3	3	1	0	0	0	0	0	0	1	1	0	0	0	1	0	0	0	0	0	0	1	1	0	0	0	1	0	0	0	0	0	0	1	1	0	0	0	58982404	0	44898476	48558492	35978204	44306896	0	49856576	41746888	54273580	37541848	47725292	0	0	0	0	0	0	0	0	0	0	0	0
tr|Q3TRG0|Q3TRG0_MOUSE	Q3TRG0	Q3TRG0_MOUSE	Gm1604b	118	Mus musculus	1:Experimental evidence at protein level	Gene model 1604B, (NCBI)	0.9808	0.999	1	3	3	3	0	0	1	0	0	0	1	0	1	0	0	0	0	0	1	0	0	0	1	0	1	0	0	0	0	0	1	0	0	0	1	0	1	0	0	0	0	0	8627076	0	0	0	6431610	5.54478e+06	9037906	0	0	0	0	0	0	0	0	0	0	0	0	0	0	0
tr|Q3U466|Q3U466_MOUSE	Q3U466	Q3U466_MOUSE	Cln6	308	Mus musculus	1:Experimental evidence at protein level	Ceroid-lipofuscinosis, neuronal 6	1	0.999	3	17	17	17	1	2	2	1	2	1	1	2	1	1	2	1	1	2	2	1	2	1	1	2	1	1	2	1	1	2	2	1	2	1	1	2	1	1	2	1	201916096	231077728	234121360	299686688	342895168	313658944	261467264	267019184	299793344	324279968	407190048	323148224	132098352	159415712	162761488	199778176	201495152	182719056	172717184	158016320	185796592	188307104	232104368	192868464
tr|Q3UIX4|Q3UIX4_MOUSE	Q3UIX4	Q3UIX4_MOUSE	Srsf11	476	Mus musculus	1:Experimental evidence at protein level	Serine and arginine-rich splicing factor 11	1	0.999	7	82	82	82	6	5	5	7	7	9	8	7	6	7	7	8	6	5	5	7	7	9	8	7	6	7	7	8	6	5	5	7	7	9	8	7	6	7	7	8	1357422980	1406458880	1353264900	1404762620	1401407100	1463795970	1455411840	1396599550	1305691010	1474991870	1394600700	1472209280	237920432	246878432	230016992	249488400	252259792	250395888	256723936	245541648	226996944	263903488	247670112	264480576
tr|Q3ULL6|Q3ULL6_MOUSE	Q3ULL6	Q3ULL6_MOUSE	Upf3b	472	Mus musculus	1:Experimental evidence at protein level	UPF3 regulator of nonsense transcripts homolog B (yeast)	1	0.999	6	17	17	17	1	1	1	3	2	1	1	1	1	2	2	1	1	1	1	3	2	1	1	1	1	2	2	1	1	1	1	3	2	1	1	1	1	2	2	1	21502316	13585936	24760846	82933104	65300156	21514900	5163684	41928320	38166672	67037168	95104136	63004416	0	0	0	39721592	32857610	0	0	23433476	18424944	34127608	46542188	34777068
tr|Q3URQ4|Q3URQ4_MOUSE	Q3URQ4	Q3URQ4_MOUSE	Fam8a1	399	Mus musculus	1:Experimental evidence at protein level	Family with sequence similarity 8, member A1	0.9785	0.9989	1	7	7	7	0	0	0	1	1	1	0	0	1	1	1	1	0	0	0	1	1	1	0	0	1	1	1	1	0	0	0	1	1	1	0	0	1	1	1	1	8190217	0	0	8547161	7086222	10530909	0	0	6794843	10601653	7842860	8.22318e+06	0	0	0	0	0	0	0	0	0	0	0	0
tr|Q3UWL8|Q3UWL8_MOUSE	Q3UWL8	Q3UWL8_MOUSE	Pfdn4	134	Mus musculus	1:Experimental evidence at protein level	Prefoldin subunit 4	1	0.999	5	32	32	32	2	4	2	3	4	3	2	2	3	1	3	3	2	4	2	3	4	3	2	2	3	1	3	3	2	4	2	3	4	3	2	2	3	1	3	3	466976416	483300704	509320704	215418464	536739008	285859200	477644608	358213952	509219648	151983824	474851776	455939264	186905040	187315104	197803024	227306208	212512368	200588864	197194336	178482672	199475664	151990000	181494480	188375648
tr|Q3V460|Q3V460_MOUSE	Q3V460	Q3V460_MOUSE	Smim26	107	Mus musculus	1:Experimental evidence at protein level	Gene model 561, (NCBI)	0.9808	0.999	1	12	12	12	1	1	1	1	1	1	1	1	1	1	1	1	1	1	1	1	1	1	1	1	1	1	1	1	1	1	1	1	1	1	1	1	1	1	1	1	33439602	32315126	32727588	31549976	32567916	22599824	29989692	26784312	30711100	31068310	24067704	25956356	0	0	0	0	0	0	0	0	0	0	0	0
tr|Q52KH6|Q52KH6_MOUSE	Q52KH6	Q52KH6_MOUSE	Pwwp4a	695	Mus musculus	1:Experimental evidence at protein level	PWWP domain containing 4A	0.9807	0.999	2	3	1	3	0	1	0	0	0	0	1	0	0	1	0	0	0	0	0	0	0	0	0	0	0	1	0	0	0	1	0	0	0	0	1	0	0	1	0	0	6167040	9334760	0	10693169	7911732	0	0	0	0	8417244	9658048	0	0	0	0	0	0	0	0	0	0	0	0	0
tr|Q5SXC4|Q5SXC4_MOUSE	Q5SXC4	Q5SXC4_MOUSE	Vezf1	518	Mus musculus	1:Experimental evidence at protein level	Vascular endothelial zinc finger 1	1	0.999	4	8	8	11	0	0	0	1	2	1	0	0	1	1	2	0	0	0	0	1	2	1	0	0	1	1	2	0	1	0	0	2	2	1	0	0	1	1	3	0	25038340	9905305	23557300	21142780	23229412	13601795	9454571	16818728	8.00566e+06	12309933	24843376	0	13350775	0	12634934	11229226	13163575	0	0	9615917	8581000	0	12677381	0
tr|Q61635|Q61635_MOUSE	Q61635	Q61635_MOUSE	Ifi47	420	Mus musculus	1:Experimental evidence at protein level	GTP-binding protein	1	0.999	14	61	58	61	10	10	11	0	0	0	10	9	11	0	0	0	9	9	11	0	0	0	10	9	10	0	0	0	10	10	11	0	0	0	10	9	11	0	0	0	1273339010	1115682050	1094938240	0	0	0	953453950	979757380	1080498690	0	0	0	178112384	155780272	159988016	0	0	0	135913680	137051664	151324784	0	0	0
tr|Q68FG2|Q68FG2_MOUSE	Q68FG2	Q68FG2_MOUSE	Sptbn2	2388	Mus musculus	1:Experimental evidence at protein level	Spectrin beta chain	1	0.999	36	93	92	124	4	4	7	11	8	6	7	5	12	7	13	9	4	4	7	11	8	6	7	5	12	7	13	8	7	7	10	12	10	9	10	8	14	9	16	12	627043580	633808450	657525950	598294780	716378560	598900740	734104260	699258940	743891650	782216380	685632770	586303300	70041800	71688992	72878728	73817064	80517784	79447760	78390128	77781184	76542624	84783440	79866320	76758392
tr|Q68FM7|Q68FM7_MOUSE	Q68FM7	Q68FM7_MOUSE	Arhgef11	1552	Mus musculus	1:Experimental evidence at protein level	Rho guanine nucleotide exchange factor (GEF) 11	0.9808	0.999	2	1	1	13	0	0	0	0	0	0	0	0	1	0	0	0	0	0	0	0	0	0	0	0	1	0	0	0	1	1	1	1	1	1	1	1	2	1	1	1	0	0	14916020	10776466	9980056	0	14663839	0	32124956	0	15882190	0	0	0	0	0	0	0	0	0	0	0	0	0
tr|Q6NXK9|Q6NXK9_MOUSE	Q6NXK9	Q6NXK9_MOUSE	Man1c1	625	Mus musculus	1:Experimental evidence at protein level	alpha-1,2-Mannosidase	0.8445	0.9907	1	2	2	2	0	0	0	0	0	1	1	0	0	0	0	0	0	0	0	0	0	1	1	0	0	0	0	0	0	0	0	0	0	1	1	0	0	0	0	0	0	0	0	0	0	0	0	0	0	0	0	0	0	0	0	0	0	0	0	0	0	0	0	0
tr|Q6NXL1|Q6NXL1_MOUSE	Q6NXL1	Q6NXL1_MOUSE	Sec24d	1032	Mus musculus	1:Experimental evidence at protein level	Sec24 related gene family, member D (S. cerevisiae)	1	0.999	5	7	7	7	1	0	1	0	1	0	0	0	0	2	0	2	1	0	1	0	1	0	0	0	0	2	0	2	1	0	1	0	1	0	0	0	0	2	0	2	86716680	130351904	51052784	133173672	132748464	107776072	59270604	131704768	11518509	71326664	55488268	118407104	62271120	60194624	46523676	51811144	52802496	59608592	50489188	51850396	0	40795784	46904844	63884540
tr|Q6NZL1|Q6NZL1_MOUSE	Q6NZL1	Q6NZL1_MOUSE	Dhx37	1150	Mus musculus	1:Experimental evidence at protein level	RNA helicase	0.994	0.9986	2	7	7	7	1	2	1	0	0	0	1	1	1	0	0	0	1	2	1	0	0	0	1	1	1	0	0	0	1	2	1	0	0	0	1	1	1	0	0	0	35259524	35110568	38639528	0	0	0	44705720	47461720	38342024	26570468	0	27330236	0	0	32536010	0	0	0	31372132	37352060	0	0	0	0
tr|Q6P6L6|Q6P6L6_MOUSE	Q6P6L6	Q6P6L6_MOUSE	Gemin4	1058	Mus musculus	1:Experimental evidence at protein level	Gem (Nuclear organelle) associated protein 4	1	0.999	4	5	5	5	1	0	0	0	0	0	1	0	2	0	1	0	1	0	0	0	0	0	1	0	2	0	1	0	1	0	0	0	0	0	1	0	2	0	1	0	5182006	20627908	16286576	16726830	16867106	5487517	15042800	22965482	18877452	0	0	22729336	0	0	0	0	0	0	0	0	0	0	0	0
tr|Q6PGF5|Q6PGF5_MOUSE	Q6PGF5	Q6PGF5_MOUSE	Bms1	1284	Mus musculus	1:Experimental evidence at protein level	BMS1 homolog, ribosome assembly protein (Yeast)	1	0.999	7	15	15	15	0	3	3	0	1	0	1	2	2	1	1	1	0	3	3	0	1	0	1	2	2	1	1	1	0	3	3	0	1	0	1	2	2	1	1	1	240056656	292072928	238782624	131187088	153717728	167847168	225770528	161410320	172642336	161132592	115838200	167587744	87394656	104522048	94487096	58618080	65563416	60411788	80611968	72126568	79634016	60431968	43002400	58670844
tr|Q6PHQ9|Q6PHQ9_MOUSE	Q6PHQ9	Q6PHQ9_MOUSE	Pabpc4	660	Mus musculus	1:Experimental evidence at protein level	Polyadenylate-binding protein	1	0.999	19	63	62	209	5	4	6	6	6	6	6	6	3	7	2	6	5	4	6	6	6	6	6	5	3	7	2	6	19	17	16	19	18	18	17	19	15	20	14	17	868725380	845796860	822250690	854168960	852688320	778660670	769981500	856414210	797508800	762942530	807292610	824588350	172173856	173493424	166606480	168421168	169560736	151012512	164309264	175235792	169389008	158188672	156080992	158982320
tr|Q6XPS7|Q6XPS7_MOUSE	Q6XPS7	Q6XPS7_MOUSE	Tha1	400	Mus musculus	1:Experimental evidence at protein level	L-threonine aldolase	1	0.999	6	26	26	26	1	4	2	2	1	3	2	2	1	2	4	2	1	4	2	2	1	3	2	2	1	2	4	2	1	4	2	2	1	3	2	2	1	2	4	2	96676232	125974424	103029776	103357672	90514656	147596832	58056952	106445472	68386336	79818152	122156776	54399640	38375792	37243908	39944588	37245084	36143280	40218324	29043976	29522214	25746838	34620268	33946660	26534522
tr|Q7TNL5|Q7TNL5_MOUSE	Q7TNL5	Q7TNL5_MOUSE	Ppp2r5d	595	Mus musculus	1:Experimental evidence at protein level	Serine/threonine-protein phosphatase 2A 56 kDa regulatory subunit	1	0.999	9	14	14	32	2	1	2	1	0	2	2	1	0	0	2	1	2	1	2	1	0	2	2	1	0	0	2	1	3	1	4	4	1	5	3	4	1	0	4	2	54779964	37480552	72938296	76779392	67319600	67856336	52115024	59703024	59183996	56360612	102140384	60265648	33666172	31002754	36956012	37424824	41534464	42702164	32135040	37616292	36803488	44384660	49645136	45497128
tr|Q80X81|Q80X81_MOUSE	Q80X81	Q80X81_MOUSE	Acat3	397	Mus musculus	1:Experimental evidence at protein level	acetyl-CoA C-acetyltransferase	0.9994	0.999	10	2	2	93	0	1	0	0	1	0	0	0	0	0	0	0	0	1	0	0	1	0	0	0	0	0	0	0	8	6	8	8	10	9	7	7	6	7	8	9	0	592513220	534909184	0	0	0	406776192	0	0	0	0	440571520	0	0	0	0	0	0	0	0	0	0	0	0
tr|Q80X98|Q80X98_MOUSE	Q80X98	Q80X98_MOUSE	Dhx38	1228	Mus musculus	1:Experimental evidence at protein level	RNA helicase	0.9808	0.999	1	3	3	3	0	1	0	0	0	0	1	0	1	0	0	0	0	1	0	0	0	0	1	0	1	0	0	0	0	1	0	0	0	0	1	0	1	0	0	0	34289620	0	0	18262292	20259078	0	0	0	11260518	0	0	0	0	0	0	0	0	0	0	0	0	0	0	0
tr|Q80ZX0|Q80ZX0_MOUSE	Q80ZX0	Q80ZX0_MOUSE	Sec24b	1251	Mus musculus	1:Experimental evidence at protein level	Sec24 related gene family, member B (S. cerevisiae)	1	0.999	7	60	60	60	4	5	5	6	6	6	2	6	4	4	6	6	4	5	5	6	6	6	2	6	4	4	6	6	4	5	5	6	6	6	2	6	4	4	6	6	193757968	237324624	215328064	272980320	217338912	271882176	205450528	150701472	235307536	183802224	217758464	154117536	43609508	51087108	50886904	55191132	52361464	51711084	43028652	57122800	54669900	43007784	49589596	49849392
tr|Q85ZW6|Q85ZW6_MOUSE	Q85ZW6	Q85ZW6_MOUSE	H2-M10.3	330	Mus musculus	2:Experimental evidence at transcript level	Histocompatibility 2, M region locus 10.3	0.9808	0.999	1	2	2	2	1	0	0	0	0	0	0	0	1	0	0	0	1	0	0	0	0	0	0	0	1	0	0	0	1	0	0	0	0	0	0	0	1	0	0	0	0	0	0	0	0	0	0	0	0	0	0	0	0	0	0	0	0	0	0	0	0	0	0	0
tr|Q8BQ46|Q8BQ46_MOUSE	Q8BQ46	Q8BQ46_MOUSE	Taf15	557	Mus musculus	1:Experimental evidence at protein level	TAF15 RNA polymerase II, TATA box binding protein (TBP)-associated factor	1	0.999	7	46	46	60	4	3	3	3	4	4	4	5	4	5	3	4	4	3	3	3	4	4	4	5	4	5	3	4	5	4	4	4	5	6	5	6	5	7	4	5	477271328	469469408	505266752	332349024	382723520	289679648	418268256	466374720	501070400	433748320	285962560	351075840	204805264	242747440	238028016	187354544	202359888	154638272	219788432	221807008	215082176	241865040	169475120	158510608
tr|Q8C6B0|Q8C6B0_MOUSE	Q8C6B0	Q8C6B0_MOUSE	Tmt1a	244	Mus musculus	1:Experimental evidence at protein level	Methyltransferase like 7A1	1	0.999	4	24	11	24	2	1	2	1	3	2	3	3	1	2	3	1	1	0	1	1	1	1	1	1	1	1	1	1	2	1	2	1	3	2	3	3	1	2	3	1	72014944	79414656	226661024	75077120	74410672	72396400	124553072	80878432	79115296	129106504	283704224	90549656	54063292	45731604	59653036	54722204	55825192	52769168	67821384	61314648	60058964	70857536	68267064	67045992
tr|Q8CGP4|Q8CGP4_MOUSE	Q8CGP4	Q8CGP4_MOUSE	H2ac1	129	Mus musculus	1:Experimental evidence at protein level	Histone H2A	0.9843	0.9956	8	5	5	730	0	1	1	0	0	1	0	0	0	0	1	1	0	1	1	0	0	1	0	0	0	0	1	1	63	57	63	51	59	60	62	70	63	75	59	48	0	0	8547475	0	0	7253843	0	0	0	0	1.64976e+06	3.71005e+06	0	0	0	0	0	0	0	0	0	0	0	0
tr|Q8HWB2|Q8HWB2_MOUSE	Q8HWB2	Q8HWB2_MOUSE	H2-Q4	354	Mus musculus	1:Experimental evidence at protein level	Histocompatibility 2, Q region locus 4	1	0.999	12	33	16	69	3	5	4	1	1	1	5	5	6	1	1	0	1	3	2	0	0	0	3	4	3	0	0	0	9	11	9	2	2	2	9	9	11	2	2	1	583205500	532062176	429420576	86966064	81474976	84594128	772571780	760080960	780720830	79351744	81131352	0	351141824	297348544	299594336	43462316	41306272	59248820	442474240	465659104	473464000	81115640	49179816	0
tr|Q8K094|Q8K094_MOUSE	Q8K094	Q8K094_MOUSE	Pvr	408	Mus musculus	1:Experimental evidence at protein level	Poliovirus receptor	1	0.999	5	29	29	29	4	3	4	2	2	1	2	2	3	2	3	1	4	3	4	2	2	1	2	2	3	2	3	1	4	3	4	2	2	1	2	2	3	2	3	1	209943216	242474112	239142336	168593600	140880128	113730792	238036288	152483808	248489680	118333760	157057344	57782512	87652624	83573320	87663328	55204976	52513724	51518504	83792864	75373576	85599608	46651676	52425340	38412340
tr|Q8K154|Q8K154_MOUSE	Q8K154	Q8K154_MOUSE	Ugt2b34	532	Mus musculus	1:Experimental evidence at protein level	UDP-glucuronosyltransferase	1	0.999	7	44	30	44	5	5	4	3	4	3	3	4	3	4	3	3	3	4	3	2	2	2	2	3	2	3	2	2	5	5	4	3	4	3	3	4	3	4	3	3	234613744	250958432	289782976	219236320	242471024	245031184	209975136	196423632	191747680	171682688	185192512	121969312	84257952	88563728	98861224	84164288	86232232	86146928	70291824	73823968	70061560	73585120	82582712	63360504
tr|Q8K205|Q8K205_MOUSE	Q8K205	Q8K205_MOUSE	Pop1	1045	Mus musculus	1:Experimental evidence at protein level	Processing of 1, ribonuclease P/MRP family, (S. cerevisiae)	1	0.999	6	23	23	23	3	2	3	2	1	1	0	2	4	3	1	1	3	2	3	2	1	1	0	2	4	3	1	1	3	2	3	2	1	1	0	2	4	3	1	1	58551944	19449536	46329180	21576522	44086500	21646466	41184808	48015044	52863732	53083804	49883012	45991024	26182058	0	22745208	19518132	23354052	0	21827202	25832818	20607694	23915352	22749106	24581708
tr|Q8R3C7|Q8R3C7_MOUSE	Q8R3C7	Q8R3C7_MOUSE	Ddx19b	479	Mus musculus	1:Experimental evidence at protein level	RNA helicase	0.9995	0.999	14	6	6	109	1	1	0	0	0	1	0	0	1	1	0	1	1	1	0	0	0	1	0	0	1	1	0	1	13	11	11	7	9	7	11	8	11	7	6	8	51282924	55025136	58947116	54133680	55384364	61884784	61689372	52959320	49889928	54618336	53913536	57986468	0	0	0	0	0	0	0	0	0	0	0	0
tr|Q8VEH2|Q8VEH2_MOUSE	Q8VEH2	Q8VEH2_MOUSE	Ciz1	845	Mus musculus	1:Experimental evidence at protein level	CDKN1A interacting zinc finger protein 1	1	0.999	7	25	25	25	2	3	2	1	2	2	2	4	3	1	2	1	2	3	2	1	2	2	2	4	3	1	2	1	2	3	2	1	2	2	2	4	3	1	2	1	108649856	302522720	292832192	88406496	71847376	35693312	303542592	300513248	100070088	41886560	59112720	45129416	59543900	60537900	60127856	45176476	48163252	42103648	58756296	57170008	53735528	49425264	39796372	35939400
tr|Q8VF28|Q8VF28_MOUSE	Q8VF28	Q8VF28_MOUSE	Or52s1	327	Mus musculus	4:Protein predicted	Olfactory receptor MOR24-2	0.9297	0.9962	1	5	5	5	1	0	0	1	0	1	0	0	0	1	1	0	1	0	0	1	0	1	0	0	0	1	1	0	1	0	0	1	0	1	0	0	0	1	1	0	0	0	0	0	0	0	0	0	0	0	0	0	0	0	0	0	0	0	0	0	0	0	0	0
tr|Q8VHM5|Q8VHM5_MOUSE	Q8VHM5	Q8VHM5_MOUSE	Hnrnpr	632	Mus musculus	1:Experimental evidence at protein level	Heterogeneous nuclear ribonucleoprotein R	1	0.999	23	128	128	205	10	9	11	9	11	12	10	14	10	11	12	9	10	9	11	9	11	12	10	14	10	11	12	9	15	16	16	16	18	19	17	20	14	19	19	16	2111453060	2124596220	1982823680	2206849280	2142552450	2118692480	2296173820	2353452540	2282202880	2681793540	2444043260	1931217150	284543136	288915136	270982752	297013536	293567424	296931072	321046336	319609600	309765472	352562560	328065504	311870816
tr|Q91VA7|Q91VA7_MOUSE	Q91VA7	Q91VA7_MOUSE	Idh3b	384	Mus musculus	1:Experimental evidence at protein level	Isocitrate dehydrogenase [NAD] subunit, mitochondrial	1	0.999	22	279	279	279	24	24	24	24	20	24	24	24	20	27	22	22	24	24	24	24	20	24	24	24	20	27	22	22	24	24	24	24	20	24	24	24	20	27	22	22	7246959100	7341802000	7335974900	7943306800	7613836300	7336062000	7495042600	7290974200	7224713200	7360819200	7954288600	7543383600	733803520	757659840	751004220	782502020	778878270	777964290	752338880	720364990	722149250	822487870	789137090	744156290
tr|Q91WT7|Q91WT7_MOUSE	Q91WT7	Q91WT7_MOUSE	Akr1c14	323	Mus musculus	1:Experimental evidence at protein level	3-alpha-hydroxysteroid dehydrogenase type 1	1	0.999	11	87	87	87	7	7	9	5	7	5	8	8	9	8	7	7	7	7	9	5	7	5	8	8	9	8	7	7	7	7	9	5	7	5	8	8	9	8	7	7	1053511740	1095743100	1172584060	915269820	883103620	1063706370	1369608700	1597393660	1554979070	1066230980	1276864380	1210176640	270722784	243627552	261507392	194217456	187553536	218990112	306276160	335506976	321664672	228537712	260080400	244073200
tr|Q9CZP3|Q9CZP3_MOUSE	Q9CZP3	Q9CZP3_MOUSE	Zfp655	541	Mus musculus	1:Experimental evidence at protein level	Zinc finger protein 655	0.9772	0.9988	3	3	3	3	1	1	0	0	0	0	0	0	0	1	0	0	1	1	0	0	0	0	0	0	0	1	0	0	1	1	0	0	0	0	0	0	0	1	0	0	9080176	0	0	0	0	0	0	8964063	8387660	124030760	0	8186132	0	0	0	0	0	0	0	0	0	0	0	0
tr|Q9D1F0|Q9D1F0_MOUSE	Q9D1F0	Q9D1F0_MOUSE	Rtl8b	113	Mus musculus	1:Experimental evidence at protein level	Protein LDOC1	0.9791	0.9989	1	1	1	1	0	0	0	0	0	0	0	0	1	0	0	0	0	0	0	0	0	0	0	0	1	0	0	0	0	0	0	0	0	0	0	0	1	0	0	0	10860236	16680475	0	0	9377915	0	0	9844470	10461032	0	14890355	0	0	0	0	0	0	0	0	0	0	0	0	0
tr|Q9D1F9|Q9D1F9_MOUSE	Q9D1F9	Q9D1F9_MOUSE	Slc37a4	429	Mus musculus	1:Experimental evidence at protein level	Solute carrier family 37 (Glucose-6-phosphate transporter), member 4	0.9996	0.999	2	14	14	14	1	2	2	1	1	1	1	1	1	2	1	0	1	2	2	1	1	1	1	1	1	2	1	0	1	2	2	1	1	1	1	1	1	2	1	0	76141248	75120248	74346120	103205672	84795744	97115472	72013344	78410656	91866480	108581040	110317192	88802544	64630408	67260672	67824072	72177016	75543984	88524464	62268044	72069904	70652968	89343648	66367944	0
tr|Q9DAY6|Q9DAY6_MOUSE	Q9DAY6	Q9DAY6_MOUSE	Yae1d1	216	Mus musculus	1:Experimental evidence at protein level	Yae1 domain containing 1	0.9199	0.9956	1	1	1	1	0	0	0	0	0	1	0	0	0	0	0	0	0	0	0	0	0	1	0	0	0	0	0	0	0	0	0	0	0	1	0	0	0	0	0	0	0	0	0	0	0	0	0	0	0	0	0	0	0	0	0	0	0	0	0	0	0	0	0	0
tr|Q9EQC8|Q9EQC8_MOUSE	Q9EQC8	Q9EQC8_MOUSE	Prcc	491	Mus musculus	1:Experimental evidence at protein level	Papillary Renal Cell carcinoma (Translocation-associated)	1	0.999	3	31	31	31	1	3	2	3	3	4	4	2	2	2	2	3	1	3	2	3	3	4	4	2	2	2	2	3	1	3	2	3	3	4	4	2	2	2	2	3	117745936	114503568	135673600	168045664	175685248	168900576	176130800	188561392	199248816	167771296	177538912	159479408	90175000	81205800	87896336	79049544	82038080	76780216	83698704	91004424	95520960	79963576	85594176	73666928
tr|Q9ER67|Q9ER67_MOUSE	Q9ER67	Q9ER67_MOUSE	Maged2	616	Mus musculus	1:Experimental evidence at protein level	MAGE family member D2	0.8878	0.9936	1	1	1	1	0	0	1	0	0	0	0	0	0	0	0	0	0	0	1	0	0	0	0	0	0	0	0	0	0	0	1	0	0	0	0	0	0	0	0	0	0	16747655	17420966	22121470	22116210	24936352	16684564	15890714	16609495	17738918	16070848	21768706	0	0	0	0	0	0	0	0	0	0	0	0
tr|Q9JLI0|Q9JLI0_MOUSE	Q9JLI0	Q9JLI0_MOUSE	Akr1c12	323	Mus musculus	1:Experimental evidence at protein level	Aldo-keto reductase a	1	0.999	24	399	111	399	33	34	34	34	33	34	32	33	32	34	34	32	8	8	10	10	10	10	8	9	8	11	11	8	33	34	34	34	33	34	32	33	32	34	34	32	15973390300	15393493000	15870543900	17519222800	16975100900	17087540200	15316193300	16265306100	16040142800	15947974700	16493355000	16582240300	1881513220	1897251840	2036846590	2131587580	2065705340	2084417790	1876294780	2063765760	2027550590	1901692800	2028199550	2056194050
tr|Q9Z1A1|Q9Z1A1_MOUSE	Q9Z1A1	Q9Z1A1_MOUSE	Tfg	397	Mus musculus	1:Experimental evidence at protein level	TFG protein	1	0.999	8	51	51	51	4	5	4	5	4	4	3	3	5	4	4	6	4	5	4	5	4	4	3	3	5	4	4	6	4	5	4	5	4	4	3	3	5	4	4	6	1162196740	1226156670	1304981890	1559955970	1394693250	1557875460	1334849020	1370289540	1259017600	1292725760	1320274300	1528610690	312105504	333493024	353922624	415743680	382948608	424296320	345278144	367581376	332675168	340235232	357552320	393090176
tr|S4R1W5|S4R1W5_MOUSE	S4R1W5	S4R1W5_MOUSE	Rbm6	1118	Mus musculus	1:Experimental evidence at protein level	RNA binding motif protein 6	0.9808	0.999	3	1	1	3	0	0	0	0	0	0	0	0	1	0	0	0	0	0	0	0	0	0	0	0	1	0	0	0	0	0	0	1	0	0	0	0	1	0	0	1	39112444	48706412	50754052	0	0	0	51475440	49221480	48416904	0	43493688	0	0	0	0	0	0	0	0	0	0	0	0	0
tr|V9GX81|V9GX81_MOUSE	V9GX81	V9GX81_MOUSE	Mroh6	722	Mus musculus	1:Experimental evidence at protein level	Maestro heat-like repeat family member 6	0.9725	0.9949	2	10	10	10	2	1	1	1	1	0	1	0	0	1	0	2	2	1	1	1	1	0	1	0	0	1	0	2	2	1	1	1	1	0	1	0	0	1	0	2	367858304	312795328	276987008	390146144	364328640	419122208	377242112	377988224	333405696	396451328	275801248	383721856	348404032	218820528	256190592	331259936	300043648	312560416	311263296	273972576	272077984	329717632	0	284093024

### Sheet: Combined_Peptides
Peptide Sequence	Prev AA	Next AA	Start	End	Peptide Length	Charges	Protein	Protein ID	Entry Name	Gene	Protein Description	Mapped Genes	Mapped Proteins	MIN6_ARH3_24hr_CT_R1_01_QE_25Aug20_Merry_20_03_04 Spectral Count	MIN6_ARH3_24hr_CT_R2_02_QE_25Aug20_Merry_20_03_04 Spectral Count	MIN6_ARH3_24hr_CT_R3_03_QE_25Aug20_Merry_20_03_04 Spectral Count	MIN6_ARH3_NT_R1_07_QE_25Aug20_Merry_20_03_04 Spectral Count	MIN6_ARH3_NT_R2_08_QE_25Aug20_Merry_20_03_04 Spectral Count	MIN6_ARH3_NT_R3_09_QE_25Aug20_Merry_20_03_04 Spectral Count	MIN6_Scram_24hr_CT_R1_04_QE_25Aug20_Merry_20_03_04 Spectral Count	MIN6_Scram_24hr_CT_R2_05_QE_25Aug20_Merry_20_03_04 Spectral Count	MIN6_Scram_24hr_CT_R3_06_QE_25Aug20_Merry_20_03_04 Spectral Count	MIN6_Scram_NT_R1_10_QE_25Aug20_Merry_20_03_04 Spectral Count	MIN6_Scram_NT_R2_11_QE_25Aug20_Merry_20_03_04 Spectral Count	MIN6_Scram_NT_R3_12_QE_25Aug20_Merry_20_03_04 Spectral Count	MIN6_ARH3_24hr_CT_R1_01_QE_25Aug20_Merry_20_03_04 Intensity	MIN6_ARH3_24hr_CT_R2_02_QE_25Aug20_Merry_20_03_04 Intensity	MIN6_ARH3_24hr_CT_R3_03_QE_25Aug20_Merry_20_03_04 Intensity	MIN6_ARH3_NT_R1_07_QE_25Aug20_Merry_20_03_04 Intensity	MIN6_ARH3_NT_R2_08_QE_25Aug20_Merry_20_03_04 Intensity	MIN6_ARH3_NT_R3_09_QE_25Aug20_Merry_20_03_04 Intensity	MIN6_Scram_24hr_CT_R1_04_QE_25Aug20_Merry_20_03_04 Intensity	MIN6_Scram_24hr_CT_R2_05_QE_25Aug20_Merry_20_03_04 Intensity	MIN6_Scram_24hr_CT_R3_06_QE_25Aug20_Merry_20_03_04 Intensity	MIN6_Scram_NT_R1_10_QE_25Aug20_Merry_20_03_04 Intensity	MIN6_Scram_NT_R2_11_QE_25Aug20_Merry_20_03_04 Intensity	MIN6_Scram_NT_R3_12_QE_25Aug20_Merry_20_03_04 Intensity	MIN6_ARH3_24hr_CT_R1_01_QE_25Aug20_Merry_20_03_04 MaxLFQ Intensity	MIN6_ARH3_24hr_CT_R2_02_QE_25Aug20_Merry_20_03_04 MaxLFQ Intensity	MIN6_ARH3_24hr_CT_R3_03_QE_25Aug20_Merry_20_03_04 MaxLFQ Intensity	MIN6_ARH3_NT_R1_07_QE_25Aug20_Merry_20_03_04 MaxLFQ Intensity	MIN6_ARH3_NT_R2_08_QE_25Aug20_Merry_20_03_04 MaxLFQ Intensity	MIN6_ARH3_NT_R3_09_QE_25Aug20_Merry_20_03_04 MaxLFQ Intensity	MIN6_Scram_24hr_CT_R1_04_QE_25Aug20_Merry_20_03_04 MaxLFQ Intensity	MIN6_Scram_24hr_CT_R2_05_QE_25Aug20_Merry_20_03_04 MaxLFQ Intensity	MIN6_Scram_24hr_CT_R3_06_QE_25Aug20_Merry_20_03_04 MaxLFQ Intensity	MIN6_Scram_NT_R1_10_QE_25Aug20_Merry_20_03_04 MaxLFQ Intensity	MIN6_Scram_NT_R2_11_QE_25Aug20_Merry_20_03_04 MaxLFQ Intensity	MIN6_Scram_NT_R3_12_QE_25Aug20_Merry_20_03_04 MaxLFQ Intensity	MIN6_ARH3_24hr_CT_R1_01_QE_25Aug20_Merry_20_03_04 Match Type	MIN6_ARH3_24hr_CT_R2_02_QE_25Aug20_Merry_20_03_04 Match Type	MIN6_ARH3_24hr_CT_R3_03_QE_25Aug20_Merry_20_03_04 Match Type	MIN6_ARH3_NT_R1_07_QE_25Aug20_Merry_20_03_04 Match Type	MIN6_ARH3_NT_R2_08_QE_25Aug20_Merry_20_03_04 Match Type	MIN6_ARH3_NT_R3_09_QE_25Aug20_Merry_20_03_04 Match Type	MIN6_Scram_24hr_CT_R1_04_QE_25Aug20_Merry_20_03_04 Match Type	MIN6_Scram_24hr_CT_R2_05_QE_25Aug20_Merry_20_03_04 Match Type	MIN6_Scram_24hr_CT_R3_06_QE_25Aug20_Merry_20_03_04 Match Type	MIN6_Scram_NT_R1_10_QE_25Aug20_Merry_20_03_04 Match Type	MIN6_Scram_NT_R2_11_QE_25Aug20_Merry_20_03_04 Match Type	MIN6_Scram_NT_R3_12_QE_25Aug20_Merry_20_03_04 Match Type
AAAAAAAAAAGAAGGR	M	G	2	17	16	2	sp|Q8CCS6|PABP2_MOUSE	Q8CCS6	PABP2_MOUSE	Pabpn1	Polyadenylate-binding protein 2			1	1	1	1	1	1	1	1	1	1	1	1	307566880	381975808	280502720	276335136	374371584	353058912	425130400	397106912	379389088	363708160	342464288	322420032	307566880	381975808	280502720	276335136	374371584	353058912	425130400	397106912	379389088	363708160	342464288	322420032	MS/MS	MS/MS	MS/MS	MS/MS	MS/MS	MS/MS	MS/MS	MS/MS	MS/MS	MS/MS	MS/MS	MS/MS
AAAAAAAAAAGDSDSWDADTFSMEDPVR	M	K	2	29	28	3	sp|Q3UGC7|EI3JA_MOUSE	Q3UGC7	EI3JA_MOUSE	Eif3j1	Eukaryotic translation initiation factor 3 subunit J-A			0	0	0	0	0	1	0	0	0	0	0	0	24898406	0	0	18046308	0	17520294	0	0	0	0	0	24141772	24898406	0	0	18046308	0	17520294	0	0	0	0	0	24141772	MBR	unmatched	unmatched	MBR	unmatched	MS/MS	unmatched	unmatched	unmatched	unmatched	unmatched	MBR
AAAAAAGAASGLPGPVAQGLK	M	E	2	22	21	2	sp|Q91YE6|IPO9_MOUSE	Q91YE6	IPO9_MOUSE	Ipo9	Importin-9			1	1	1	1	1	1	1	0	0	1	0	1	98999648	108112680	102025392	130439880	125978888	80115216	113136976	97629672	98912576	102806976	105868536	128473280	98999648	108112680	102025392	130439880	125978888	80115216	113136976	97629672	98912576	102806976	105868536	128473280	MS/MS	MS/MS	MS/MS	MS/MS	MS/MS	MS/MS	MS/MS	MBR	MBR	MS/MS	MBR	MS/MS
AAAAAAGPEMVR	M	G	2	13	12	2	sp|P63085|MK01_MOUSE	P63085	MK01_MOUSE	Mapk1	Mitogen-activated protein kinase 1			1	0	1	1	1	1	1	1	1	0	1	1	0	0	0	535164864	559976580	467619296	0	0	0	537641730	555679620	584316220	0	0	0	535164864	559976580	467619296	0	0	0	537641730	555679620	584316220	MS/MS	unmatched	MS/MS	MS/MS	MS/MS	MS/MS	MS/MS	MS/MS	MS/MS	MBR	MS/MS	MS/MS
AAAAAAPGGGGGEPR	M	G	2	16	15	2	sp|Q63844|MK03_MOUSE	Q63844	MK03_MOUSE	Mapk3	Mitogen-activated protein kinase 3			1	2	1	1	1	1	1	1	1	1	1	2	66440504	109180984	70224856	94140040	69080720	87056160	90709184	57111996	77123416	76435408	84619704	148799328	66440504	109180984	70224856	94140040	69080720	87056160	90709184	57111996	77123416	76435408	84619704	148799328	MS/MS	MS/MS	MS/MS	MS/MS	MS/MS	MS/MS	MS/MS	MS/MS	MS/MS	MS/MS	MS/MS	MS/MS
AAAAAEQQQFYLLLGNLLSPDNVVR	M	K	2	26	25	3	sp|Q8BKC5|IPO5_MOUSE	Q8BKC5	IPO5_MOUSE	Ipo5	Importin-5			1	1	0	0	0	0	1	0	1	0	1	0	184663376	174523648	189613872	172761168	185402384	208210896	158391312	193986784	228501728	147740064	204156640	202596096	184663376	174523648	189613872	172761168	185402384	208210896	158391312	193986784	228501728	147740064	204156640	202596096	MS/MS	MS/MS	MBR	MBR	MBR	MBR	MS/MS	MBR	MS/MS	MBR	MS/MS	MBR
AAAAAEQQQFYLLLGNLLSPDNVVRK	M	Q	2	27	26	3,4	sp|Q8BKC5|IPO5_MOUSE	Q8BKC5	IPO5_MOUSE	Ipo5	Importin-5			1	2	1	1	1	1	1	1	1	1	1	1	113111632	106413536	112881856	77268384	47817060	71535248	91499448	100519544	101158344	64831432	69266760	70143200	87193728	87983104	89830864	56950312	47817060	56743668	73082016	80010416	79026384	49398164	69266760	53425720	MS/MS	MS/MS	MS/MS	MS/MS	MS/MS	MS/MS	MS/MS	MS/MS	MS/MS	MS/MS	MS/MS	MS/MS
AAAAAGPASSQR	M	L	2	13	12	2	sp|Q9CX34|SGT1_MOUSE	Q9CX34	SGT1_MOUSE	Sugt1	Protein SGT1 homolog			1	1	1	1	1	1	1	1	1	1	1	1	114162712	109028048	95327656	94773264	102052048	101516032	129165752	116989560	138632672	102309624	130462592	126280440	114162712	109028048	95327656	94773264	102052048	101516032	129165752	116989560	138632672	102309624	130462592	126280440	MS/MS	MS/MS	MS/MS	MS/MS	MS/MS	MS/MS	MS/MS	MS/MS	MS/MS	MS/MS	MS/MS	MS/MS
AAAAAMAEQEGAR	M	N	2	14	13	2	sp|Q9D1H7|GET4_MOUSE	Q9D1H7	GET4_MOUSE	Get4	Golgi to ER traffic protein 4 homolog			1	1	1	1	1	1	1	1	0	1	1	1	59945216	56875800	57444128	44818452	65362128	56936360	63864496	57552708	61371280	47230224	46453232	47858480	59945216	56875800	57444128	44818452	65362128	56936360	63864496	57552708	61371280	47230224	46453232	47858480	MS/MS	MS/MS	MS/MS	MS/MS	MS/MS	MS/MS	MS/MS	MS/MS	MBR	MS/MS	MS/MS	MS/MS
AAAAATAATKGNGGGSGR	M	V	2	19	18	2	sp|Q9D3B1|HACD2_MOUSE	Q9D3B1	HACD2_MOUSE	Hacd2	Very-long-chain (3R)-3-hydroxyacyl-CoA dehydratase 2			1	1	1	0	0	0	0	0	0	0	0	0	0	0	0	0	0	0	0	0	0	0	0	0	0	0	0	0	0	0	0	0	0	0	0	0	MS/MS	MS/MS	MS/MS	unmatched	unmatched	unmatched	unmatched	unmatched	unmatched	unmatched	unmatched	unmatched
AAAADGEPLHNEEER	R	A	28	42	15	3	sp|Q80WW9|DDRGK_MOUSE	Q80WW9	DDRGK_MOUSE	Ddrgk1	DDRGK domain-containing protein 1			0	0	0	0	1	0	1	0	0	0	0	0	0	0	0	0	5.73706e+06	0	0	0	0	0	14730659	3944008	0	0	0	0	5.73706e+06	0	0	0	0	0	14730659	3944008	unmatched	unmatched	unmatched	unmatched	MS/MS	unmatched	MS/MS	unmatched	unmatched	unmatched	MBR	MBR
AAAAEGARPLER	R	A	10	21	12	3	sp|Q80UM7|MOGS_MOUSE	Q80UM7	MOGS_MOUSE	Mogs	Mannosyl-oligosaccharide glucosidase			1	0	1	1	0	0	0	1	0	0	0	0	82951040	0	100194640	68839104	0	0	0	52783120	0	0	189569568	0	82951040	0	100194640	68839104	0	0	0	52783120	0	0	189569568	0	MS/MS	unmatched	MS/MS	MS/MS	unmatched	unmatched	unmatched	MS/MS	unmatched	unmatched	MBR	unmatched
AAAAELLAQTTHFLHDPK	K	V	668	685	18	4	sp|Q9R1Y5|HIC1_MOUSE	Q9R1Y5	HIC1_MOUSE	Hic1	Hypermethylated in cancer 1 protein			0	0	0	0	0	0	0	1	0	0	1	0	0	0	0	0	0	0	0	49932792	0	0	54372120	0	0	0	0	0	0	0	0	49932792	0	0	54372120	0	unmatched	unmatched	unmatched	unmatched	unmatched	unmatched	unmatched	MS/MS	unmatched	unmatched	MS/MS	unmatched
AAAAGALAPGPLPDLAAR	R	L	53	70	18	2	sp|Q3TW96|UAP1L_MOUSE	Q3TW96	UAP1L_MOUSE	Uap1l1	UDP-N-acetylhexosamine pyrophosphorylase-like protein 1			0	0	0	1	1	1	1	1	1	1	0	1	0	0	0	133096152	140184752	126651184	138658464	148385264	152416512	274478144	0	156596560	0	0	0	133096152	140184752	126651184	138658464	148385264	152416512	274478144	0	156596560	unmatched	unmatched	unmatched	MS/MS	MS/MS	MS/MS	MS/MS	MS/MS	MS/MS	MS/MS	unmatched	MS/MS
AAAAGAVVASAASGPAEGK	M	K	2	20	19	2	sp|Q8CH25|SLTM_MOUSE	Q8CH25	SLTM_MOUSE	Sltm	SAFB-like transcription modulator			0	0	0	0	0	0	0	0	1	1	1	0	0	69073592	0	0	69057176	0	0	0	65327476	62887092	63976232	0	0	69073592	0	0	69057176	0	0	0	65327476	62887092	63976232	0	unmatched	MBR	unmatched	unmatched	MBR	unmatched	unmatched	unmatched	MS/MS	MS/MS	MS/MS	unmatched
AAAAGAVVASAASGPAEGKK	M	I	2	21	20	2,3	sp|Q8CH25|SLTM_MOUSE	Q8CH25	SLTM_MOUSE	Sltm	SAFB-like transcription modulator			0	0	1	1	1	1	1	2	2	1	0	0	129872408	119455232	118322432	114624144	137870736	122455568	155041536	145359456	125685296	148748224	62459468	52894440	69285120	60575352	61196456	61667824	71784416	64195708	82867640	77110152	67472176	79248752	72482120	61382228	MBR	MBR	MS/MS	MS/MS	MS/MS	MS/MS	MS/MS	MS/MS	MS/MS	MS/MS	MBR	MBR
AAAAMAVSEAWPELELAER	M	E	2	20	19	3	sp|Q505F5|LRC47_MOUSE	Q505F5	LRC47_MOUSE	Lrrc47	Leucine-rich repeat-containing protein 47			0	0	0	1	0	0	0	0	0	0	0	0	29859236	0	0	39855360	40575888	57958960	27082356	38023048	34205440	46089032	53723316	46878092	29859236	0	0	39855360	40575888	57958960	27082356	38023048	34205440	46089032	53723316	46878092	MBR	unmatched	unmatched	MS/MS	MBR	MBR	MBR	MBR	MBR	MBR	MBR	MBR
AAAATETSSVFADPVISK	K	F	76	93	18	2	sp|Q80X85|RT07_MOUSE	Q80X85	RT07_MOUSE	Mrps7	Small ribosomal subunit protein uS7m			1	1	0	1	1	0	0	0	0	1	0	0	60612488	64106364	49416268	51864704	40879164	50600724	50792592	49779816	37857856	65230192	38544744	52515168	60612488	64106364	49416268	51864704	40879164	50600724	50792592	49779816	37857856	65230192	38544744	52515168	MS/MS	MS/MS	MBR	MS/MS	MS/MS	MBR	MBR	MBR	MBR	MS/MS	MBR	MBR
AAAATGLR	M	Q	2	9	8	2	sp|Q9CQZ5|NDUA6_MOUSE	Q9CQZ5	NDUA6_MOUSE	Ndufa6	NADH dehydrogenase [ubiquinone] 1 alpha subcomplex subunit 6			0	0	1	1	1	0	1	1	1	0	1	1	211856864	1259062020	161531952	170111728	151506256	2473300740	190261632	163321968	110790944	214111024	40421428	222646368	211856864	1259062020	161531952	170111728	151506256	2473300740	190261632	163321968	110790944	214111024	40421428	222646368	MBR	MBR	MS/MS	MS/MS	MS/MS	MBR	MS/MS	MS/MS	MS/MS	MBR	MS/MS	MS/MS
AAAAVVEFQR	M	A	2	11	10	2	sp|Q8BG32|PSD11_MOUSE	Q8BG32	PSD11_MOUSE	Psmd11	26S proteasome non-ATPase regulatory subunit 11			0	1	1	1	0	1	1	1	0	1	0	1	628861500	634883140	0	0	0	647574020	0	0	0	697311420	0	0	628861500	634883140	0	0	0	647574020	0	0	0	697311420	0	0	MBR	MS/MS	MS/MS	MS/MS	unmatched	MS/MS	MS/MS	MS/MS	unmatched	MS/MS	unmatched	MS/MS
AAAAVVVPAEWIK	M	N	2	14	13	2	sp|B1AZI6|THOC2_MOUSE	B1AZI6	THOC2_MOUSE	Thoc2	THO complex subunit 2			1	1	1	1	1	1	0	1	1	1	1	1	69003520	67692728	53276620	73239432	64335624	75338848	77075440	72661024	80046896	88786912	78552992	69651416	69003520	67692728	53276620	73239432	64335624	75338848	77075440	72661024	80046896	88786912	78552992	69651416	MS/MS	MS/MS	MS/MS	MS/MS	MS/MS	MS/MS	MBR	MS/MS	MS/MS	MS/MS	MS/MS	MS/MS
AAADADVSLHNFSAR	R	L	6	20	15	2	sp|P0C7N9|PSMG4_MOUSE	P0C7N9	PSMG4_MOUSE	Psmg4	Proteasome assembly chaperone 4			0	0	0	0	0	0	1	0	0	0	0	0	0	0	0	0	0	0	0	0	0	0	0	0	0	0	0	0	0	0	0	0	0	0	0	0	unmatched	unmatched	unmatched	unmatched	unmatched	unmatched	MS/MS	unmatched	unmatched	unmatched	unmatched	unmatched
AAADELAFHEFEEATNLLAETPDAATTSQSDELTSR	M	E	2	37	36	4	sp|Q99LP8|YIPF2_MOUSE	Q99LP8	YIPF2_MOUSE	Yipf2	Protein YIPF2			0	0	0	0	0	0	0	1	0	1	0	0	13469006	16306071	13573738	12814228	17011624	13993510	16173689	22030876	0	19945302	15082981	0	13469006	16306071	13573738	12814228	17011624	13993510	16173689	22030876	0	19945302	15082981	0	MBR	MBR	MBR	MBR	MBR	MBR	MBR	MS/MS	unmatched	MS/MS	MBR	unmatched
AAADGDDSLYPIAVLIDELRNEDVQLR	M	L	2	28	27	3	sp|Q76MZ3|2AAA_MOUSE	Q76MZ3	2AAA_MOUSE	Ppp2r1a	Serine/threonine-protein phosphatase 2A 65 kDa regulatory subunit A alpha isoform			1	0	0	0	0	0	1	0	0	0	0	0	37517820	0	0	0	0	0	20855664	0	0	0	0	0	37517820	0	0	0	0	0	20855664	0	0	0	0	0	MS/MS	unmatched	unmatched	unmatched	unmatched	unmatched	MS/MS	unmatched	unmatched	unmatched	unmatched	unmatched
AAADLMAYCEAHAK	K	E	33	46	14	3	sp|P63213|GBG2_MOUSE	P63213	GBG2_MOUSE	Gng2	Guanine nucleotide-binding protein G(I)/G(S)/G(O) subunit gamma-2			0	0	1	0	0	0	1	1	1	0	1	0	48358512	54763548	36935792	56697044	61626912	90515424	91382776	90883272	85347544	65894876	61985960	56096372	48358512	54763548	36935792	56697044	61626912	90515424	91382776	90883272	85347544	65894876	61985960	56096372	MBR	MBR	MS/MS	MBR	MBR	MBR	MS/MS	MS/MS	MS/MS	MBR	MS/MS	MBR
AAADLMAYCEAHAKEDPLLTPVPASENPFR	K	E	33	62	30	4	sp|P63213|GBG2_MOUSE	P63213	GBG2_MOUSE	Gng2	Guanine nucleotide-binding protein G(I)/G(S)/G(O) subunit gamma-2			1	1	0	0	1	0	1	1	0	1	1	0	107547864	127345992	113879696	94217768	68336432	75393432	182812768	115523952	149270864	112429512	75105208	84570608	107547864	127345992	113879696	94217768	68336432	75393432	182812768	115523952	149270864	112429512	75105208	84570608	MS/MS	MS/MS	MBR	MBR	MS/MS	MBR	MS/MS	MS/MS	MBR	MS/MS	MS/MS	MBR
AAADLMAYCEAHAKEDPLLTPVPASENPFREK	K	K	33	64	32	5	sp|P63213|GBG2_MOUSE	P63213	GBG2_MOUSE	Gng2	Guanine nucleotide-binding protein G(I)/G(S)/G(O) subunit gamma-2			0	0	0	0	0	0	1	0	1	0	0	0	0	48233436	0	17737168	0	0	64052448	43093564	88436176	0	0	0	0	48233436	0	17737168	0	0	64052448	43093564	88436176	0	0	0	unmatched	MBR	unmatched	MBR	unmatched	unmatched	MS/MS	MBR	MS/MS	unmatched	unmatched	unmatched
AAAEDVNVTFEDQQK	K	I	8	22	15	2	tr|Q3UWL8|Q3UWL8_MOUSE	Q3UWL8	Q3UWL8_MOUSE	Pfdn4	Prefoldin subunit 4			0	0	1	1	1	1	0	0	1	0	1	1	0	39916052	39926272	0	54404556	52922980	40302812	39657512	55556528	54676140	58404056	46794852	0	39916052	39926272	0	54404556	52922980	40302812	39657512	55556528	54676140	58404056	46794852	unmatched	MBR	MS/MS	MS/MS	MS/MS	MS/MS	MBR	MBR	MS/MS	MBR	MS/MS	MS/MS
AAAELLQSQGSQAGGSQTLKR	K	D	401	421	21	3	sp|Q9R1T4|SEPT6_MOUSE	Q9R1T4	SEPT6_MOUSE	Septin6	Septin-6			0	0	0	0	0	1	0	0	1	0	0	0	0	0	17101088	21398380	0	21288614	0	0	23414104	21122202	32421606	0	0	0	17101088	21398380	0	21288614	0	0	23414104	21122202	32421606	0	unmatched	unmatched	MBR	MBR	unmatched	MS/MS	unmatched	unmatched	MS/MS	MBR	MBR	unmatched
AAAEVGINSETIVKPASVSEEELLNSIR	R	K	91	118	28	3	sp|P18155|MTDC_MOUSE	P18155	MTDC_MOUSE	Mthfd2	Bifunctional methylenetetrahydrofolate dehydrogenase/cyclohydrolase, mitochondrial			0	0	0	0	0	0	0	1	0	0	0	0	119993192	125735112	124947680	92561768	89514648	103287008	108063504	73455232	117735824	93368808	79294952	79691832	119993192	125735112	124947680	92561768	89514648	103287008	108063504	73455232	117735824	93368808	79294952	79691832	MBR	MBR	MBR	MBR	MBR	MBR	MBR	MS/MS	MBR	MBR	MBR	MBR
AAAEVNQEYGLDPK	R	I	99	112	14	2	sp|P97807|FUMH_MOUSE	P97807	FUMH_MOUSE	Fh	Fumarate hydratase, mitochondrial			0	1	1	0	1	1	1	1	1	1	0	0	518315392	468035872	467156544	485448000	484607136	473485504	476805984	451313440	460780960	520897280	482013472	485136064	518315392	468035872	467156544	485448000	484607136	473485504	476805984	451313440	460780960	520897280	482013472	485136064	MBR	MS/MS	MS/MS	MBR	MS/MS	MS/MS	MS/MS	MS/MS	MS/MS	MS/MS	MBR	MBR
AAAFEQLQK	R	W	163	171	9	2	sp|Q9CZW5|TOM70_MOUSE	Q9CZW5	TOM70_MOUSE	Tomm70	Mitochondrial import receptor subunit TOM70			1	1	1	1	1	0	1	1	1	1	1	1	442352128	454215200	435500032	424061728	450642624	455771552	500056832	500374752	470343648	502048064	512108864	500188672	442352128	454215200	435500032	424061728	450642624	455771552	500056832	500374752	470343648	502048064	512108864	500188672	MS/MS	MS/MS	MS/MS	MS/MS	MS/MS	MBR	MS/MS	MS/MS	MS/MS	MS/MS	MS/MS	MS/MS
AAAFVTSPPLSPDPTTPDFLNSLLSCGDLQVTGSAHCTFNTAQK	K	A	298	341	44	3,4	sp|O08553|DPYL2_MOUSE	O08553	DPYL2_MOUSE	Dpysl2	Dihydropyrimidinase-related protein 2			1	1	1	1	1	1	1	1	1	2	1	1	159208880	152440736	125623720	149973536	155977088	162423168	124357176	140922320	118128120	139524528	142112512	141849056	139660624	137269056	125623720	131095968	137819184	162423168	124357176	140922320	118128120	120363336	126335296	119806128	MS/MS	MS/MS	MS/MS	MS/MS	MS/MS	MS/MS	MS/MS	MS/MS	MS/MS	MS/MS	MS/MS	MS/MS
AAAGAAATDLEVVR	M	G	2	15	14	2	sp|Q6PD26|PIGS_MOUSE	Q6PD26	PIGS_MOUSE	Pigs	GPI transamidase component PIG-S			0	0	0	0	1	0	1	0	0	0	0	0	15801163	24398080	17363188	29562096	16710136	24878110	21723250	27331838	12708746	29413976	17083542	31676196	15801163	24398080	17363188	29562096	16710136	24878110	21723250	27331838	12708746	29413976	17083542	31676196	MBR	MBR	MBR	MBR	MS/MS	MBR	MS/MS	MBR	MBR	MBR	MBR	MBR
AAAGGPSQAMAPHTSSR	K	K	1092	1108	17	3	sp|Q6ZQB6|VIP2_MOUSE	Q6ZQB6	VIP2_MOUSE	Ppip5k2	Inositol hexakisphosphate and diphosphoinositol-pentakisphosphate kinase 2			0	0	1	0	1	1	0	1	0	1	1	1	0	0	20171582	14246574	17383184	20773132	0	21806110	23572008	14844656	17247344	22053686	0	0	20171582	14246574	17383184	20773132	0	21806110	23572008	14844656	17247344	22053686	unmatched	unmatched	MS/MS	MBR	MS/MS	MS/MS	unmatched	MS/MS	MBR	MS/MS	MS/MS	MS/MS
AAAGSAAVSGAGTPVAGPTGR	M	D	2	22	21	2	sp|Q9Z266|SNAPN_MOUSE	Q9Z266	SNAPN_MOUSE	Snapin	SNARE-associated protein Snapin			0	0	0	0	0	0	0	0	0	0	1	1	0	0	0	0	9732397	0	0	0	11313531	0	14645099	7.25414e+06	0	0	0	0	9732397	0	0	0	11313531	0	14645099	7.25414e+06	unmatched	unmatched	unmatched	unmatched	MBR	unmatched	unmatched	unmatched	MBR	unmatched	MS/MS	MS/MS
AAAHCAHVFTTVSQITAIEAQHLLK	R	R	247	271	25	4,5	sp|Q9Z1E4|GYS1_MOUSE	Q9Z1E4	GYS1_MOUSE	Gys1	Glycogen [starch] synthase, muscle			2	2	2	2	2	2	2	1	2	1	2	1	280057216	281831424	317292864	304638976	130888600	321239008	271097440	296661120	304361152	175942944	355099456	521392768	153178272	151461136	169116112	167664656	155693904	174402656	147891808	153595904	161385248	209286720	192297072	248865408	MS/MS	MS/MS	MS/MS	MS/MS	MS/MS	MS/MS	MS/MS	MS/MS	MS/MS	MS/MS	MS/MS	MS/MS
AAAHHYGAQCDK	K	T	27	38	12	3	sp|Q9DCJ5|NDUA8_MOUSE	Q9DCJ5	NDUA8_MOUSE	Ndufa8	NADH dehydrogenase [ubiquinone] 1 alpha subcomplex subunit 8			0	0	0	1	0	1	0	0	0	1	0	0	0	0	0	3.85501e+06	0	4836226	0	0	0	6.07745e+06	0	0	0	0	0	3.85501e+06	0	4836226	0	0	0	6.07745e+06	0	0	unmatched	unmatched	unmatched	MS/MS	unmatched	MS/MS	unmatched	unmatched	unmatched	MS/MS	unmatched	unmatched
AAAHHYGAQCDKTNK	K	E	27	41	15	3,4	sp|Q9DCJ5|NDUA8_MOUSE	Q9DCJ5	NDUA8_MOUSE	Ndufa8	NADH dehydrogenase [ubiquinone] 1 alpha subcomplex subunit 8			1	2	2	1	2	2	2	2	2	2	2	2	63569580	67499704	84524344	42914648	47285752	41362756	75301552	49911784	59673440	96815936	54988200	45715136	63569580	66534892	79595896	42914648	43128676	39444852	68213792	48380668	57722196	87434328	49450244	46245376	MS/MS	MS/MS	MS/MS	MS/MS	MS/MS	MS/MS	MS/MS	MS/MS	MS/MS	MS/MS	MS/MS	MS/MS
AAAKDSHEDHDTSTENADESNHDPQFEPIVSLPEQEIK	M	T	2	39	38	5	sp|P34022|RANG_MOUSE	P34022	RANG_MOUSE	Ranbp1	Ran-specific GTPase-activating protein			1	1	1	0	0	0	1	0	0	0	0	0	45082720	35408376	50953424	0	11197736	0	23913364	0	0	0	0	0	45082720	35408376	50953424	0	11197736	0	23913364	0	0	0	0	0	MS/MS	MS/MS	MS/MS	unmatched	MBR	unmatched	MS/MS	unmatched	unmatched	unmatched	unmatched	unmatched
AAALAHREEESLVVPTKR	K	R	172	189	18	4	sp|Q8R3Y5|CS047_MOUSE	Q8R3Y5	CS047_MOUSE		Uncharacterized protein C19orf47 homolog			0	0	0	0	1	0	0	0	0	0	0	0	0	0	0	0	0	0	0	0	0	0	0	0	0	0	0	0	0	0	0	0	0	0	0	0	unmatched	unmatched	unmatched	unmatched	MS/MS	unmatched	unmatched	unmatched	unmatched	unmatched	unmatched	unmatched
AAALCNVCELSGK	R	S	158	170	13	2	sp|B2RXC1|TPC11_MOUSE	B2RXC1	TPC11_MOUSE	Trappc11	Trafficking protein particle complex subunit 11			0	0	0	0	0	0	0	0	1	0	0	0	27220700	30054788	28214192	21435544	19038808	0	23407328	26548576	20157392	0	19722866	0	27220700	30054788	28214192	21435544	19038808	0	23407328	26548576	20157392	0	19722866	0	MBR	MBR	MBR	MBR	MBR	unmatched	MBR	MBR	MS/MS	unmatched	MBR	unmatched
AAALEAHLDVTK	R	Q	164	175	12	3	sp|Q5NCR9|NSRP1_MOUSE	Q5NCR9	NSRP1_MOUSE	Nsrp1	Nuclear speckle splicing regulatory protein 1			1	0	0	0	0	0	0	0	1	0	0	0	28762594	21932950	24951578	0	0	0	27320776	0	35105680	0	0	31355402	28762594	21932950	24951578	0	0	0	27320776	0	35105680	0	0	31355402	MS/MS	MBR	MBR	unmatched	unmatched	unmatched	MBR	unmatched	MS/MS	unmatched	unmatched	MBR
AAALEAMK	K	D	435	442	8	2	sp|Q60864|STIP1_MOUSE	Q60864	STIP1_MOUSE	Stip1	Stress-induced-phosphoprotein 1			0	0	0	0	0	0	0	1	0	0	0	0	43689972	50637288	43514364	76107304	59812864	72091192	58283876	63266468	46341736	62107268	78577680	83032536	43689972	50637288	43514364	76107304	59812864	72091192	58283876	63266468	46341736	62107268	78577680	83032536	MBR	MBR	MBR	MBR	MBR	MBR	MBR	MS/MS	MBR	MBR	MBR	MBR
AAALEAMKDYTK	K	A	435	446	12	2,3	sp|Q60864|STIP1_MOUSE	Q60864	STIP1_MOUSE	Stip1	Stress-induced-phosphoprotein 1			1	0	0	1	0	0	0	1	1	1	0	1	323231232	300580000	67119936	264277824	282265376	239126192	324035264	63713988	74071056	237964400	272220992	268280400	183919168	167207392	197587632	155901808	164062128	132322152	183307568	187561200	218050336	121214296	165922176	145764128	MS/MS	MBR	MBR	MS/MS	MBR	MBR	MBR	MS/MS	MS/MS	MS/MS	MBR	MS/MS
AAALEFLNR	K	F	79	87	9	2	sp|Q60864|STIP1_MOUSE	Q60864	STIP1_MOUSE	Stip1	Stress-induced-phosphoprotein 1			0	0	0	1	0	1	0	0	0	1	0	0	0	0	35599780	66231952	66145812	68305192	45174448	44373852	45596408	57366024	90994664	66143976	0	0	35599780	66231952	66145812	68305192	45174448	44373852	45596408	57366024	90994664	66143976	unmatched	unmatched	MBR	MS/MS	MBR	MS/MS	MBR	MBR	MBR	MS/MS	MBR	MBR
AAALEFLNRFEEAK	K	R	79	92	14	3	sp|Q60864|STIP1_MOUSE	Q60864	STIP1_MOUSE	Stip1	Stress-induced-phosphoprotein 1			0	1	1	0	1	1	1	1	1	0	1	0	102547768	109903544	90221352	96616816	73219720	130057824	108152592	103189416	96675976	111245112	86997344	115972400	102547768	109903544	90221352	96616816	73219720	130057824	108152592	103189416	96675976	111245112	86997344	115972400	MBR	MS/MS	MS/MS	MBR	MS/MS	MS/MS	MS/MS	MS/MS	MS/MS	MBR	MS/MS	MBR
AAALEFLNRFEEAKR	K	T	79	93	15	3,4	sp|Q60864|STIP1_MOUSE	Q60864	STIP1_MOUSE	Stip1	Stress-induced-phosphoprotein 1			1	1	1	2	2	1	1	2	2	1	2	1	368012672	324887808	354198048	285745504	282626880	238439872	207440720	355282368	368009728	293804096	302879584	334559872	262699392	222238288	250062032	202346112	192279408	166352240	207440720	252788832	254935840	203225296	214903664	236846320	MS/MS	MS/MS	MS/MS	MS/MS	MS/MS	MS/MS	MS/MS	MS/MS	MS/MS	MS/MS	MS/MS	MS/MS
AAALEQFK	R	S	260	267	8	2	sp|Q61941|NNTM_MOUSE	Q61941	NNTM_MOUSE	Nnt	NAD(P) transhydrogenase, mitochondrial			0	0	1	0	0	0	0	0	0	0	0	0	112919608	110568064	119055232	120400472	110189152	124681912	113042280	107970224	107148776	124819176	116804544	99306880	112919608	110568064	119055232	120400472	110189152	124681912	113042280	107970224	107148776	124819176	116804544	99306880	MBR	MBR	MS/MS	MBR	MBR	MBR	MBR	MBR	MBR	MBR	MBR	MBR
AAALVLQTIWGYK	R	E	821	833	13	2	sp|P30999|CTND1_MOUSE	P30999	CTND1_MOUSE	Ctnnd1	Catenin delta-1			1	1	1	1	1	1	1	1	1	1	1	1	35739012	34187412	32179818	37272436	36101236	39990132	46206380	50241396	41013288	43184480	42973584	40599780	35739012	34187412	32179818	37272436	36101236	39990132	46206380	50241396	41013288	43184480	42973584	40599780	MS/MS	MS/MS	MS/MS	MS/MS	MS/MS	MS/MS	MS/MS	MS/MS	MS/MS	MS/MS	MS/MS	MS/MS
AAAMANNLQK	R	G	235	244	10	2	sp|Q8VH51|RBM39_MOUSE	Q8VH51	RBM39_MOUSE	Rbm39	RNA-binding protein 39			0	0	1	1	0	1	0	0	0	1	0	1	0	0	201303456	160260224	0	187579296	235222864	217495312	0	215269136	0	199037136	0	0	193116096	160330896	0	187579296	235222864	217495312	0	215269136	0	199037136	unmatched	unmatched	MS/MS	MS/MS	unmatched	MS/MS	MBR	MBR	unmatched	MS/MS	unmatched	MS/MS
AAAMDVDTPSGTNSGAGK	M	K	2	19	18	2	sp|P62878|RBX1_MOUSE	P62878	RBX1_MOUSE	Rbx1	E3 ubiquitin-protein ligase RBX1			0	1	1	1	1	1	1	1	1	0	1	1	66749832	43849060	65434928	64237436	68957136	59139848	66959868	67829448	49544920	56902552	47767960	57593124	66749832	43849060	65434928	64237436	68957136	59139848	66959868	67829448	49544920	56902552	47767960	57593124	MBR	MS/MS	MS/MS	MS/MS	MS/MS	MS/MS	MS/MS	MS/MS	MS/MS	MBR	MS/MS	MS/MS
AAAMDVDTPSGTNSGAGKK	M	R	2	20	19	2,3	sp|P62878|RBX1_MOUSE	P62878	RBX1_MOUSE	Rbx1	E3 ubiquitin-protein ligase RBX1			1	2	2	2	1	2	1	2	2	1	1	2	161763920	151493856	153285552	151932848	169938896	132341288	137261632	119270808	177479904	123666520	124324640	110785968	118589680	114384320	112927160	105794624	128149144	91923008	101543736	119270808	128698032	90767032	124324640	77113112	MS/MS	MS/MS	MS/MS	MS/MS	MS/MS	MS/MS	MS/MS	MS/MS	MS/MS	MS/MS	MS/MS	MS/MS
AAANEQLTR	R	A	96	104	9	2	sp|Q9CRB9|MIC19_MOUSE	Q9CRB9	MIC19_MOUSE	Chchd3	MICOS complex subunit Mic19			0	0	0	0	0	0	0	0	0	0	1	0	0	0	32474736	43006416	33901404	0	0	30295780	32541158	0	39756988	0	0	0	32474736	43006416	33901404	0	0	30295780	32541158	0	39756988	0	unmatched	unmatched	MBR	MBR	MBR	unmatched	unmatched	MBR	MBR	unmatched	MS/MS	unmatched
AAAPAPEEEMDECEQALAAEPK	K	A	254	275	22	2,3	sp|Q9D8N0|EF1G_MOUSE	Q9D8N0	EF1G_MOUSE	Eef1g	Elongation factor 1-gamma			1	1	1	1	0	1	1	2	2	0	1	1	59435924	64364268	88240024	78237272	88317984	59015736	61535724	79062320	123085320	53229512	108677392	24069236	59435924	49847480	88240024	78237272	88317984	59015736	61535724	61542808	84230280	53229512	84466072	24069236	MS/MS	MS/MS	MS/MS	MS/MS	MBR	MS/MS	MS/MS	MS/MS	MS/MS	MBR	MS/MS	MS/MS
AAAPDRTNPLNITLPFSFIDYYKK	R	F	392	415	24	4	sp|Q8K0U4|HS12A_MOUSE	Q8K0U4	HS12A_MOUSE	Hspa12a	Heat shock 70 kDa protein 12A			0	0	0	0	0	0	0	0	1	0	0	0	0	32619332	0	0	25054492	0	21228156	0	35644444	0	0	0	0	32619332	0	0	25054492	0	21228156	0	35644444	0	0	0	unmatched	MBR	unmatched	unmatched	MBR	unmatched	MBR	unmatched	MS/MS	unmatched	unmatched	unmatched
AAAPEPHETEKKPFK	M	L	2	16	15	3	sp|Q9D7J4|COX20_MOUSE	Q9D7J4	COX20_MOUSE	Cox20	Cytochrome c oxidase assembly protein COX20, mitochondrial			1	1	1	1	1	1	1	1	1	1	1	0	37185500	35424664	35438284	34215920	62515112	56503624	36874420	56625056	54986112	35427444	38922264	0	37185500	35424664	35438284	34215920	62515112	56503624	36874420	56625056	54986112	35427444	38922264	0	MS/MS	MS/MS	MS/MS	MS/MS	MS/MS	MS/MS	MS/MS	MS/MS	MS/MS	MS/MS	MS/MS	unmatched
AAAPRPPGSAASGRPHDDTDSNR	R	A	120	142	23	4,5	sp|Q6PEV3|WIPF2_MOUSE	Q6PEV3	WIPF2_MOUSE	Wipf2	WAS/WASL-interacting protein family member 2			0	0	0	1	0	0	0	2	1	1	1	0	0	0	0	23887396	0	0	0	15957679	30510794	0	26881702	0	0	0	0	16639309	0	0	0	15957679	21827204	0	18707018	0	unmatched	unmatched	unmatched	MS/MS	unmatched	unmatched	unmatched	MS/MS	MS/MS	MS/MS	MS/MS	unmatched
AAAQCYIDLIIK	K	E	280	291	12	2	sp|Q9JIF7|COPB_MOUSE	Q9JIF7	COPB_MOUSE	Copb1	Coatomer subunit beta			0	0	0	1	0	1	1	1	1	1	1	1	107267448	0	164647632	161755696	190580528	160816288	137438064	0	157737584	99515856	119529672	0	107267448	0	164647632	161755696	190580528	160816288	137438064	0	157737584	99515856	119529672	0	MBR	unmatched	MBR	MS/MS	MBR	MS/MS	MS/MS	MS/MS	MS/MS	MS/MS	MS/MS	MS/MS
AAAQCYIDLIIKESDNNVK	K	L	280	298	19	3	sp|Q9JIF7|COPB_MOUSE	Q9JIF7	COPB_MOUSE	Copb1	Coatomer subunit beta			0	0	1	0	0	0	1	1	1	0	0	0	46461540	0	52199080	0	19321058	0	27143288	28280820	38584236	0	0	20622560	46461540	0	52199080	0	19321058	0	27143288	28280820	38584236	0	0	20622560	MBR	unmatched	MS/MS	unmatched	MBR	unmatched	MS/MS	MS/MS	MS/MS	unmatched	unmatched	MBR
AAAQFLTSTWGAQK	K	Q	219	232	14	2	sp|Q9D7Z3|UTP16_MOUSE	Q9D7Z3	UTP16_MOUSE	Nol7	U3 small nucleolar RNA-associated protein NOL7			0	1	0	0	0	0	1	0	1	0	0	0	36240312	41287480	34251564	28535370	24156878	28801612	0	35342048	24815396	33613756	33940752	0	36240312	41287480	34251564	28535370	24156878	28801612	0	35342048	24815396	33613756	33940752	0	MBR	MS/MS	MBR	MBR	MBR	MBR	MS/MS	MBR	MS/MS	MBR	MBR	unmatched
AAAQLGVEELQK	K	K	329	340	12	2	sp|Q921M4|GOGA2_MOUSE	Q921M4	GOGA2_MOUSE	Golga2	Golgin subfamily A member 2			1	0	1	1	1	1	1	1	1	1	1	1	0	45888404	0	48496888	51678284	0	0	55235944	52948352	0	0	0	0	45888404	0	48496888	51678284	0	0	55235944	52948352	0	0	0	MS/MS	MBR	MS/MS	MS/MS	MS/MS	MS/MS	MS/MS	MS/MS	MS/MS	MS/MS	MS/MS	MS/MS
AAAQLLQSQAQQSGAQQTK	K	K	400	418	19	2,3	sp|Q8C1B7|SEP11_MOUSE	Q8C1B7	SEP11_MOUSE	Septin11	Septin-11			0	0	0	1	0	1	0	1	1	0	1	0	42741940	42260348	57233344	59645044	58755920	75989216	56306192	71736304	49012600	30893608	56868020	52608512	42741940	42260348	46094004	46117144	45481976	61070376	44109888	57925736	40753012	30893608	46741432	52608512	MBR	MBR	MBR	MS/MS	MBR	MS/MS	MBR	MS/MS	MS/MS	MBR	MS/MS	MBR
AAAQLLQSQAQQSGAQQTKK	K	D	400	419	20	3	sp|Q8C1B7|SEP11_MOUSE	Q8C1B7	SEP11_MOUSE	Septin11	Septin-11			1	0	0	1	0	0	0	1	0	1	0	1	19540824	19686704	20519026	12415125	15620229	15678727	24318236	16370157	10174234	6688355	11613265	10558290	19540824	19686704	20519026	12415125	15620229	15678727	24318236	16370157	10174234	6688355	11613265	10558290	MS/MS	MBR	MBR	MS/MS	MBR	MBR	MBR	MS/MS	MBR	MS/MS	MBR	MS/MS
AAASKLEQGKR	R	T	403	413	11	3	sp|Q3THK3|T2FA_MOUSE	Q3THK3	T2FA_MOUSE	Gtf2f1	General transcription factor IIF subunit 1			1	1	1	0	0	1	1	1	1	1	0	1	14143700	12252677	13370245	0	0	2163696	9712099	8.29973e+06	11452579	4.90418e+06	4.61815e+06	2.68622e+06	14143700	12252677	13370245	0	0	2163696	9712099	8.29973e+06	11452579	4.90418e+06	4.61815e+06	2.68622e+06	MS/MS	MS/MS	MS/MS	unmatched	unmatched	MS/MS	MS/MS	MS/MS	MS/MS	MS/MS	MBR	MS/MS
AAASTDYYK	R	R	236	244	9	2	sp|P35486|ODPA_MOUSE	P35486	ODPA_MOUSE	Pdha1	Pyruvate dehydrogenase E1 component subunit alpha, somatic form, mitochondrial			1	1	1	1	1	2	1	1	1	1	1	1	61445956	62622456	62410180	56636584	50006116	49605928	56864196	49636660	64770260	70467648	63405920	50536920	61445956	62622456	62410180	56636584	50006116	49605928	56864196	49636660	64770260	70467648	63405920	50536920	MS/MS	MS/MS	MS/MS	MS/MS	MS/MS	MS/MS	MS/MS	MS/MS	MS/MS	MS/MS	MS/MS	MS/MS
AAASTDYYKR	R	G	236	245	10	2,3	sp|P35486|ODPA_MOUSE	P35486	ODPA_MOUSE	Pdha1	Pyruvate dehydrogenase E1 component subunit alpha, somatic form, mitochondrial			1	2	1	1	1	2	1	1	1	1	1	1	146278384	161481984	136456960	106024464	133601328	125638632	166238192	118894912	149230240	148716528	134448768	97876264	127555400	134617824	128062696	106024464	120775600	109980032	141446416	101425968	135994976	128891048	115385184	97876264	MS/MS	MS/MS	MS/MS	MS/MS	MS/MS	MS/MS	MS/MS	MS/MS	MS/MS	MS/MS	MS/MS	MS/MS
AAATFNPELITHILDGSPENTRR	R	R	10	32	23	4	sp|Q9R0H0|ACOX1_MOUSE	Q9R0H0	ACOX1_MOUSE	Acox1	Peroxisomal acyl-coenzyme A oxidase 1			0	0	1	1	1	1	0	1	1	1	0	1	0	0	66487468	110670472	106979016	110152472	0	56948688	33918392	82281664	115246992	104366920	0	0	66487468	110670472	106979016	110152472	0	56948688	33918392	82281664	115246992	104366920	unmatched	unmatched	MS/MS	MS/MS	MS/MS	MS/MS	unmatched	MS/MS	MS/MS	MS/MS	MBR	MS/MS
AAATPESQEPQAK	K	G	145	157	13	2	sp|P28667|MRP_MOUSE	P28667	MRP_MOUSE	Marcksl1	MARCKS-related protein			1	1	1	1	1	1	1	1	1	1	1	1	31458784	18036972	37088368	34671820	27668582	17286532	31899130	33800616	42910352	31955634	38274164	21260334	31458784	18036972	37088368	34671820	27668582	17286532	31899130	33800616	42910352	31955634	38274164	21260334	MS/MS	MS/MS	MS/MS	MS/MS	MS/MS	MS/MS	MS/MS	MS/MS	MS/MS	MS/MS	MS/MS	MS/MS
AAATQPDGKDTPDEPWAFPAR	R	E	63	83	21	3	sp|Q78PY7|SND1_MOUSE	Q78PY7	SND1_MOUSE	Snd1	Staphylococcal nuclease domain-containing protein 1			0	0	0	0	1	0	1	0	1	0	1	1	74001360	75706144	85005712	100105328	98558280	99976256	106947504	0	92937696	84893712	111854488	94962304	74001360	75706144	85005712	100105328	98558280	99976256	106947504	0	92937696	84893712	111854488	94962304	MBR	MBR	MBR	MBR	MS/MS	MBR	MS/MS	unmatched	MS/MS	MBR	MS/MS	MS/MS
AAATSKFPK	K	H	76	84	9	3	sp|Q9CQF8|RT63_MOUSE	Q9CQF8	RT63_MOUSE	Mrpl57	Large ribosomal subunit protein mL63			1	0	0	0	1	0	1	0	0	0	1	1	0	0	0	0	0	0	0	0	0	0	0	0	0	0	0	0	0	0	0	0	0	0	0	0	MS/MS	unmatched	unmatched	unmatched	MS/MS	unmatched	MS/MS	unmatched	unmatched	unmatched	MS/MS	MS/MS
AAAVAAAGAGEPLSPEELLPK	M	A	2	22	21	2,3	sp|Q9CPQ3|TOM22_MOUSE	Q9CPQ3	TOM22_MOUSE	Tomm22	Mitochondrial import receptor subunit TOM22 homolog			2	2	2	2	2	2	2	2	2	3	2	2	427128320	612003840	516774464	638966720	703229440	756998270	694798530	707402050	555278980	703834880	694233730	740654400	237099280	340301248	284355264	347436128	391629728	421865024	387221248	393883968	296386144	388322464	379964768	412532832	MS/MS	MS/MS	MS/MS	MS/MS	MS/MS	MS/MS	MS/MS	MS/MS	MS/MS	MS/MS	MS/MS	MS/MS
AAAVLGMDK	K	T	2726	2734	9	2	sp|P42859|HD_MOUSE	P42859	HD_MOUSE	Htt	Huntingtin			0	0	0	0	0	0	1	0	0	0	0	0	0	0	0	0	0	0	0	0	0	0	0	0	0	0	0	0	0	0	0	0	0	0	0	0	unmatched	unmatched	unmatched	unmatched	unmatched	unmatched	MS/MS	unmatched	unmatched	unmatched	unmatched	unmatched
AAAVLSGASAGSPAGAPGGPGGLSAVGSGPR	M	L	2	32	31	3	sp|Q9DBD5|PELP1_MOUSE	Q9DBD5	PELP1_MOUSE	Pelp1	Proline-, glutamic acid- and leucine-rich protein 1			0	0	0	0	0	0	0	0	0	1	0	0	68590816	65192820	0	44328612	0	62656364	67799992	0	0	55691368	0	0	68590816	65192820	0	44328612	0	62656364	67799992	0	0	55691368	0	0	MBR	MBR	unmatched	MBR	unmatched	MBR	MBR	unmatched	unmatched	MS/MS	unmatched	unmatched
AAAVPQR	M	A	2	8	7	2	sp|Q62446|FKBP3_MOUSE	Q62446	FKBP3_MOUSE	Fkbp3	Peptidyl-prolyl cis-trans isomerase FKBP3			1	0	1	0	1	1	1	1	0	1	0	1	0	223928112	208890192	0	0	221937360	0	228248192	0	207252704	0	209541328	0	223928112	208890192	0	0	221937360	0	228248192	0	207252704	0	209541328	MS/MS	MBR	MS/MS	unmatched	MS/MS	MS/MS	MS/MS	MS/MS	unmatched	MS/MS	unmatched	MS/MS
AAAVPVEFK	K	E	72	80	9	2	tr|Q91VA7|Q91VA7_MOUSE	Q91VA7	Q91VA7_MOUSE	Idh3b	Isocitrate dehydrogenase [NAD] subunit, mitochondrial			1	1	1	1	1	1	1	0	0	1	1	1	293229792	348560896	262646832	414166592	405973152	457390496	348271008	348258144	299116256	402806816	396102880	386497184	293229792	348560896	262646832	414166592	405973152	457390496	348271008	348258144	299116256	402806816	396102880	386497184	MS/MS	MS/MS	MS/MS	MS/MS	MS/MS	MS/MS	MS/MS	MBR	MBR	MS/MS	MS/MS	MS/MS
AAAVPVEFKEHHLSEVQNMASEEKLEQVLSSMK	K	E	72	104	33	6	tr|Q91VA7|Q91VA7_MOUSE	Q91VA7	Q91VA7_MOUSE	Idh3b	Isocitrate dehydrogenase [NAD] subunit, mitochondrial			0	0	1	0	0	0	0	0	0	0	0	0	0	0	0	0	0	0	0	0	0	0	0	0	0	0	0	0	0	0	0	0	0	0	0	0	unmatched	unmatched	MS/MS	unmatched	unmatched	unmatched	unmatched	unmatched	unmatched	unmatched	unmatched	unmatched
AAAVSDIQDLMR	R	R	17	28	12	2	sp|Q9CR00|PSMD9_MOUSE	Q9CR00	PSMD9_MOUSE	Psmd9	26S proteasome non-ATPase regulatory subunit 9			1	1	1	1	1	1	1	1	1	1	1	1	307210304	299557344	204984080	187741744	208541376	203059936	202750464	225264944	339265248	182618304	189119648	192126704	307210304	299557344	204984080	187741744	208541376	203059936	202750464	225264944	339265248	182618304	189119648	192126704	MS/MS	MS/MS	MS/MS	MS/MS	MS/MS	MS/MS	MS/MS	MS/MS	MS/MS	MS/MS	MS/MS	MS/MS
AAAYLDPNLNHTPSSSTK	M	T	2	19	18	2	sp|P34152|FAK1_MOUSE	P34152	FAK1_MOUSE	Ptk2	Focal adhesion kinase 1			0	0	0	0	0	1	0	0	0	0	0	1	0	0	0	0	0	0	0	0	0	0	0	0	0	0	0	0	0	0	0	0	0	0	0	0	unmatched	unmatched	unmatched	unmatched	unmatched	MS/MS	unmatched	unmatched	unmatched	unmatched	unmatched	MS/MS
AACDLVR	R	G	385	391	7	2	sp|Q9ERK4|XPO2_MOUSE	Q9ERK4	XPO2_MOUSE	Cse1l	Exportin-2			1	0	1	0	0	1	0	0	0	0	0	1	120723496	124660128	105716144	89015824	85448184	90847904	101248048	94966192	100654192	88441968	63255020	89288312	120723496	124660128	105716144	89015824	85448184	90847904	101248048	94966192	100654192	88441968	63255020	89288312	MS/MS	MBR	MS/MS	MBR	MBR	MS/MS	MBR	MBR	MBR	MBR	MBR	MS/MS
AACETFDVR	R	S	673	681	9	2	sp|P29477|NOS2_MOUSE	P29477	NOS2_MOUSE	Nos2	Nitric oxide synthase, inducible			0	1	1	0	0	0	0	0	0	0	0	0	148178192	129004712	136999280	0	0	0	63008252	65815812	71975624	0	0	0	148178192	129004712	136999280	0	0	0	63008252	65815812	71975624	0	0	0	MBR	MS/MS	MS/MS	unmatched	unmatched	unmatched	MBR	MBR	MBR	unmatched	unmatched	unmatched
AACLESAQEPAGAWSNK	K	I	51	67	17	2	sp|Q8VDJ3|VIGLN_MOUSE	Q8VDJ3	VIGLN_MOUSE	Hdlbp	Vigilin			1	1	1	1	1	1	1	1	1	1	1	1	40497524	43922976	44108248	64627692	68299992	0	46094516	54763648	56728152	33173054	70035592	44721564	40497524	43922976	44108248	64627692	68299992	0	46094516	54763648	56728152	33173054	70035592	44721564	MS/MS	MS/MS	MS/MS	MS/MS	MS/MS	MS/MS	MS/MS	MS/MS	MS/MS	MS/MS	MS/MS	MS/MS
AADAEAEVASLNR	K	R	79	91	13	2	sp|P21107|TPM3_MOUSE	P21107	TPM3_MOUSE	Tpm3	Tropomyosin alpha-3 chain			1	1	0	1	1	1	1	1	1	1	1	1	79114248	55488872	59583540	91539896	58367008	58296812	63104496	56033644	50769368	70558728	71009400	70428256	79114248	55488872	59583540	91539896	58367008	58296812	63104496	56033644	50769368	70558728	71009400	70428256	MS/MS	MS/MS	MBR	MS/MS	MS/MS	MS/MS	MS/MS	MS/MS	MS/MS	MS/MS	MS/MS	MS/MS
AADAEAEVASLNRR	K	I	79	92	14	2,3	sp|P21107|TPM3_MOUSE	P21107	TPM3_MOUSE	Tpm3	Tropomyosin alpha-3 chain			2	2	2	2	2	2	1	1	2	2	1	2	271818624	272869216	302811232	286472960	257497504	194758192	263643312	245959968	234032896	228601856	223277712	220776768	275250752	258006656	291293472	254106896	235268480	156856016	212040032	252818672	237757472	168894080	221370096	213382688	MS/MS	MS/MS	MS/MS	MS/MS	MS/MS	MS/MS	MS/MS	MS/MS	MS/MS	MS/MS	MS/MS	MS/MS
AADAHVDAHYYEQNEQPTGTCAACITGGNR	K	S	119	148	30	4	sp|P55264|ADK_MOUSE	P55264	ADK_MOUSE	Adk	Adenosine kinase			0	1	1	0	0	1	1	1	0	0	0	0	17148234	18398554	23332038	0	12583789	19912556	8429494	16049852	10194344	0	4.56429e+06	14185724	17148234	18398554	23332038	0	12583789	19912556	8429494	16049852	10194344	0	4.56429e+06	14185724	MBR	MS/MS	MS/MS	unmatched	MBR	MS/MS	MS/MS	MS/MS	MBR	unmatched	MBR	MBR
AADALKEQQCR	R	A	719	729	11	2,3	sp|E9Q7G0|NUMA1_MOUSE	E9Q7G0	NUMA1_MOUSE	Numa1	Nuclear mitotic apparatus protein 1			2	1	1	2	1	1	1	2	2	2	1	1	61945376	36095604	52104612	34845044	38596716	35239560	55403944	41678940	57438952	49103048	59757980	38000400	54387960	36095604	52104612	30811392	38596716	35239560	55403944	35667340	51892488	44823056	54375944	38000400	MS/MS	MS/MS	MS/MS	MS/MS	MS/MS	MS/MS	MS/MS	MS/MS	MS/MS	MS/MS	MS/MS	MS/MS
AADDEPEYEDGRGFGIGELVWGK	K	L	273	295	23	3	sp|O88508|DNM3A_MOUSE	O88508	DNM3A_MOUSE	Dnmt3a	DNA (cytosine-5)-methyltransferase 3A			1	1	1	1	1	1	1	1	1	1	1	1	64219636	61401232	60355588	67008376	69549408	50741596	54898828	57575268	59624704	76006472	65486712	71364856	64219636	61401232	60355588	67008376	69549408	50741596	54898828	57575268	59624704	76006472	65486712	71364856	MS/MS	MS/MS	MS/MS	MS/MS	MS/MS	MS/MS	MS/MS	MS/MS	MS/MS	MS/MS	MS/MS	MS/MS
AADEEAFEDNSEEYIR	R	R	356	371	16	2	sp|Q9ERK4|XPO2_MOUSE	Q9ERK4	XPO2_MOUSE	Cse1l	Exportin-2			0	0	0	1	0	0	0	0	0	0	1	0	6.71253e+06	0	0	20472396	9725745	0	0	0	8982351	0	14568078	0	6.71253e+06	0	0	20472396	9725745	0	0	0	8982351	0	14568078	0	MBR	unmatched	unmatched	MS/MS	MBR	unmatched	unmatched	unmatched	MBR	unmatched	MS/MS	unmatched
AADEEAFEDNSEEYIRR	R	D	356	372	17	3	sp|Q9ERK4|XPO2_MOUSE	Q9ERK4	XPO2_MOUSE	Cse1l	Exportin-2			1	1	1	1	1	1	1	1	1	1	1	1	194739328	157799680	176929440	171899008	151139664	138140960	125552856	129981592	141005216	167647392	127454424	138929984	194739328	157799680	176929440	171899008	151139664	138140960	125552856	129981592	141005216	167647392	127454424	138929984	MS/MS	MS/MS	MS/MS	MS/MS	MS/MS	MS/MS	MS/MS	MS/MS	MS/MS	MS/MS	MS/MS	MS/MS
AADFQLHTHVNDGTEFGGSIYQK	K	V	175	197	23	4	sp|Q60931|VDAC3_MOUSE	Q60931	VDAC3_MOUSE	Vdac3	Voltage-dependent anion-selective channel protein 3			1	1	1	1	1	1	1	1	1	1	1	1	499910688	608137020	653399170	390640704	415398080	464522496	425970752	380250816	448114592	406211616	0	0	499910688	608137020	653399170	390640704	415398080	464522496	425970752	380250816	448114592	406211616	0	0	MS/MS	MS/MS	MS/MS	MS/MS	MS/MS	MS/MS	MS/MS	MS/MS	MS/MS	MS/MS	MS/MS	MS/MS
AADGTGVVGGGAVGGGLPK	M	D	2	20	19	2	sp|O55229|CHKB_MOUSE	O55229	CHKB_MOUSE	Chkb	Choline/ethanolamine kinase			0	0	0	0	0	0	0	0	0	1	0	0	0	0	0	0	0	25013138	0	0	0	23377272	0	22609976	0	0	0	0	0	25013138	0	0	0	23377272	0	22609976	unmatched	unmatched	unmatched	unmatched	unmatched	MBR	unmatched	unmatched	unmatched	MS/MS	unmatched	MBR
AADGYVKPQIK	K	Q	695	705	11	3	sp|P42232|STA5B_MOUSE	P42232	STA5B_MOUSE	Stat5b	Signal transducer and activator of transcription 5B			0	0	0	0	0	0	0	0	0	0	1	0	0	0	0	38327944	39955456	30791128	0	0	0	26393742	50128112	36782208	0	0	0	38327944	39955456	30791128	0	0	0	26393742	50128112	36782208	unmatched	unmatched	unmatched	MBR	MBR	MBR	unmatched	unmatched	unmatched	MBR	MS/MS	MBR
AADHLKPFLDDSTLR	K	F	47	61	15	4	sp|Q922U1|PRPF3_MOUSE	Q922U1	PRPF3_MOUSE	Prpf3	U4/U6 small nuclear ribonucleoprotein Prp3			0	1	1	1	1	1	1	1	1	1	1	1	57738504	60074764	50370688	68529272	71535824	60601116	69095400	60917704	63217564	77673688	72913392	55006252	57738504	60074764	50370688	68529272	71535824	60601116	69095400	60917704	63217564	77673688	72913392	55006252	MBR	MS/MS	MS/MS	MS/MS	MS/MS	MS/MS	MS/MS	MS/MS	MS/MS	MS/MS	MS/MS	MS/MS
AADHYSEQMAQR	K	M	324	335	12	2,3	sp|Q61107|GBP3_MOUSE	Q61107	GBP3_MOUSE	Gbp3	Guanylate-binding protein 3	Gbp10, Gbp6, Gbp7, Gbp9	sp|A0A0G2JDV3|GBP6_MOUSE, sp|Q91Z40|GBP7_MOUSE, tr|Q000W5|Q000W5_MOUSE, tr|Q8BTS3|Q8BTS3_MOUSE	2	2	3	0	0	0	2	2	2	0	0	0	611525250	591443780	684009220	0	2.48718e+06	0	596573950	631555010	645108800	0	0	0	524383168	483412896	582816960	0	2.48718e+06	0	512938624	549142780	562186940	0	0	0	MS/MS	MS/MS	MS/MS	unmatched	MBR	unmatched	MS/MS	MS/MS	MS/MS	unmatched	unmatched	unmatched
AADIDQEVKER	K	A	578	588	11	3	sp|Q6ZQ38|CAND1_MOUSE	Q6ZQ38	CAND1_MOUSE	Cand1	Cullin-associated NEDD8-dissociated protein 1			0	0	0	0	1	0	0	0	0	0	0	0	54152304	0	0	22380804	31000342	0	0	0	0	0	26430920	0	54152304	0	0	22380804	31000342	0	0	0	0	0	26430920	0	MBR	unmatched	unmatched	MBR	MS/MS	unmatched	unmatched	unmatched	unmatched	unmatched	MBR	unmatched
AADIEQVFR	M	S	2	10	9	2	sp|Q9QX47|SON_MOUSE	Q9QX47	SON_MOUSE	Son	Protein SON			0	0	0	0	0	0	0	1	1	0	1	0	79936760	84733016	66613208	85889344	78333072	72862264	87349448	90387032	92808280	91800248	91093488	80038296	79936760	84733016	66613208	85889344	78333072	72862264	87349448	90387032	92808280	91800248	91093488	80038296	MBR	MBR	MBR	MBR	MBR	MBR	MBR	MS/MS	MS/MS	MBR	MS/MS	MBR
AADIIDGLR	K	K	678	686	9	2	sp|Q60520|SIN3A_MOUSE	Q60520	SIN3A_MOUSE	Sin3a	Paired amphipathic helix protein Sin3a			0	0	0	0	0	0	0	1	1	0	1	0	0	0	0	0	0	0	0	0	0	0	0	0	0	0	0	0	0	0	0	0	0	0	0	0	unmatched	unmatched	unmatched	unmatched	unmatched	unmatched	unmatched	MS/MS	MS/MS	unmatched	MS/MS	unmatched
AADISLDNLVEGK	K	R	1611	1623	13	2	sp|P70399|TP53B_MOUSE	P70399	TP53B_MOUSE	Tp53bp1	TP53-binding protein 1			0	0	0	1	0	0	0	1	0	0	1	0	57874868	54972956	49103588	67916624	0	0	70748912	60453068	0	76221832	72137608	0	57874868	54972956	49103588	67916624	0	0	70748912	60453068	0	76221832	72137608	0	MBR	MBR	MBR	MS/MS	unmatched	unmatched	MBR	MS/MS	unmatched	MBR	MS/MS	unmatched
AADISLDNLVEGKR	K	K	1611	1624	14	3	sp|P70399|TP53B_MOUSE	P70399	TP53B_MOUSE	Tp53bp1	TP53-binding protein 1			0	0	1	0	0	0	1	0	0	0	0	0	50307864	0	50038688	0	0	0	38701196	64015544	57970424	79421000	0	42294960	50307864	0	50038688	0	0	0	38701196	64015544	57970424	79421000	0	42294960	MBR	unmatched	MS/MS	unmatched	unmatched	unmatched	MS/MS	MBR	MBR	MBR	unmatched	MBR
AADISQWAGPLCLQEVDEPPQHALR	M	V	2	26	25	2,3,4	sp|P70296|PEBP1_MOUSE	P70296	PEBP1_MOUSE	Pebp1	Phosphatidylethanolamine-binding protein 1			1	2	2	2	2	3	2	2	2	2	2	2	364694432	604430400	454516448	677792320	768000640	887814400	661661950	721036160	660746500	522805568	815196610	835443200	232686144	403249664	392897088	554127620	528545984	607068860	453493920	498454624	461328960	392048512	593526530	559704960	MS/MS	MS/MS	MS/MS	MS/MS	MS/MS	MS/MS	MS/MS	MS/MS	MS/MS	MS/MS	MS/MS	MS/MS
AADISQWAGPLCLQEVDEPPQHALRVDYAGVTVDELGK	M	V	2	39	38	3,4	sp|P70296|PEBP1_MOUSE	P70296	PEBP1_MOUSE	Pebp1	Phosphatidylethanolamine-binding protein 1			1	2	1	1	2	1	2	1	1	1	1	2	233566544	236546816	193290528	132961760	121519712	136818416	185991312	173889184	206016720	159087744	115072544	144484512	163133616	167414400	143269664	96895304	82694288	96741984	134816368	127244416	153541440	110036632	82805976	103119256	MS/MS	MS/MS	MS/MS	MS/MS	MS/MS	MS/MS	MS/MS	MS/MS	MS/MS	MS/MS	MS/MS	MS/MS
AADKLAPAQYIR	R	Y	167	178	12	3	sp|Q9CSN1|SNW1_MOUSE	Q9CSN1	SNW1_MOUSE	Snw1	SNW domain-containing protein 1			0	1	1	1	1	1	1	1	1	1	0	1	161727664	146467760	142748496	113007264	112453728	104316176	175589392	152879152	169229024	127029336	105696488	100285936	161727664	146467760	142748496	113007264	112453728	104316176	175589392	152879152	169229024	127029336	105696488	100285936	MBR	MS/MS	MS/MS	MS/MS	MS/MS	MS/MS	MS/MS	MS/MS	MS/MS	MS/MS	MBR	MS/MS
AADKPADQGAEKHEGAGQSSGVTDQEK	M	E	2	28	27	4	sp|Q8BH15|CNO10_MOUSE	Q8BH15	CNO10_MOUSE	Cnot10	CCR4-NOT transcription complex subunit 10			0	0	0	1	0	0	0	1	0	0	0	0	0	0	0	3.85533e+06	0	0	0	2.55879e+06	0	0	2.41391e+06	0	0	0	0	3.85533e+06	0	0	0	2.55879e+06	0	0	2.41391e+06	0	unmatched	unmatched	unmatched	MS/MS	unmatched	unmatched	unmatched	MS/MS	unmatched	unmatched	MBR	unmatched
AADKSGSALEPSVESVK	R	T	87	103	17	3	sp|P36993|PPM1B_MOUSE	P36993	PPM1B_MOUSE	Ppm1b	Protein phosphatase 1B			0	1	0	0	0	0	0	1	0	0	0	0	41090492	28009030	0	0	19398374	24687682	35629544	31770808	0	22994830	24939108	22765078	41090492	28009030	0	0	19398374	24687682	35629544	31770808	0	22994830	24939108	22765078	MBR	MS/MS	unmatched	unmatched	MBR	MBR	MBR	MS/MS	unmatched	MBR	MBR	MBR
AADLGQIPDVDIDSDGVFK	M	Y	2	20	19	3	sp|Q9DAK9|PHP14_MOUSE	Q9DAK9	PHP14_MOUSE	Phpt1	14 kDa phosphohistidine phosphatase			0	0	0	0	0	0	0	0	1	0	0	0	0	0	78631128	0	0	0	0	0	56672620	0	20045568	0	0	0	78631128	0	0	0	0	0	56672620	0	20045568	0	unmatched	unmatched	MBR	unmatched	unmatched	unmatched	unmatched	unmatched	MS/MS	unmatched	MBR	unmatched
AADLLYAMCDR	R	S	389	399	11	2	sp|P17426|AP2A1_MOUSE	P17426	AP2A1_MOUSE	Ap2a1	AP-2 complex subunit alpha-1			0	0	0	1	0	1	0	1	1	1	1	0	147201376	144630224	138982384	152978192	153446272	160507376	158007488	167269696	142974816	162961712	142446832	153157888	147201376	144630224	138982384	152978192	153446272	160507376	158007488	167269696	142974816	162961712	142446832	153157888	MBR	MBR	MBR	MS/MS	MBR	MS/MS	MBR	MS/MS	MS/MS	MS/MS	MS/MS	MBR
AADLVSENCETYEAHMR	K	D	296	312	17	2,3	sp|Q9JLI6|SCLY_MOUSE	Q9JLI6	SCLY_MOUSE	Scly	Selenocysteine lyase			0	0	0	1	0	0	0	0	1	0	1	0	149261504	157515728	175612224	160720912	169363408	166357472	162078432	176460464	179414704	136177952	162351680	156797840	149261504	145614480	160180080	159506000	155708032	166357472	162078432	176460464	172405664	136177952	159908672	156797840	MBR	MBR	MBR	MS/MS	MBR	MBR	MBR	MBR	MS/MS	MBR	MS/MS	MBR
AADMGNPVGQSGLGMAYLYGR	K	G	437	457	21	2	sp|Q9Z2G6|SE1L1_MOUSE	Q9Z2G6	SE1L1_MOUSE	Sel1l	Protein sel-1 homolog 1			0	1	0	1	1	0	0	1	0	1	1	1	0	31744228	41218660	37034652	28575494	32833456	32864398	24434010	41181964	39747348	33500766	28251832	0	31744228	41218660	37034652	28575494	32833456	32864398	24434010	41181964	39747348	33500766	28251832	unmatched	MS/MS	MBR	MS/MS	MS/MS	MBR	MBR	MS/MS	MBR	MS/MS	MS/MS	MS/MS
AADPPAENSSAPEAEQGGAE	K	-	303	322	20	2	sp|P62960|YBOX1_MOUSE	P62960	YBOX1_MOUSE	Ybx1	Y-box-binding protein 1			1	1	1	1	1	2	1	1	1	1	1	1	102074672	54828472	85171928	72427608	83539400	43884032	63781128	69222368	65174464	74231352	73471800	49950196	102074672	54828472	85171928	72427608	83539400	43884032	63781128	69222368	65174464	74231352	73471800	49950196	MS/MS	MS/MS	MS/MS	MS/MS	MS/MS	MS/MS	MS/MS	MS/MS	MS/MS	MS/MS	MS/MS	MS/MS
AADPVSPLLHELTFQAMAYDLLDIEQDTYRYETTGLSESR	R	E	236	275	40	4	sp|Q64324|STXB2_MOUSE	Q64324	STXB2_MOUSE	Stxbp2	Syntaxin-binding protein 2			0	0	0	0	0	0	0	1	0	0	0	0	0	0	0	0	0	0	0	0	0	0	0	0	0	0	0	0	0	0	0	0	0	0	0	0	unmatched	unmatched	unmatched	unmatched	unmatched	unmatched	unmatched	MS/MS	unmatched	unmatched	unmatched	unmatched
AADQFDLYSSQQNK	R	Y	28	41	14	2	sp|Q80X32|CE024_MOUSE	Q80X32	CE024_MOUSE		UPF0461 protein C5orf24 homolog			0	0	0	0	0	0	0	0	0	1	0	0	0	0	0	0	0	12605151	0	0	0	18106110	13503329	5.24123e+06	0	0	0	0	0	12605151	0	0	0	18106110	13503329	5.24123e+06	unmatched	unmatched	unmatched	unmatched	unmatched	MBR	unmatched	unmatched	unmatched	MS/MS	MBR	MBR
AADQYKPK	R	A	2422	2429	8	3	sp|P19096|FAS_MOUSE	P19096	FAS_MOUSE	Fasn	Fatty acid synthase			0	0	0	0	1	0	0	0	0	0	0	0	0	0	0	11535450	7857876	0	11848955	10014768	8640778	0	8094514	0	0	0	0	11535450	7857876	0	11848955	10014768	8640778	0	8094514	0	unmatched	unmatched	unmatched	MBR	MS/MS	unmatched	MBR	MBR	MBR	unmatched	MBR	unmatched
AADTQVSETLKR	M	F	2	13	12	2	sp|E9PVA8|GCN1_MOUSE	E9PVA8	GCN1_MOUSE	Gcn1	Stalled ribosome sensor GCN1			1	1	1	1	1	1	1	1	1	0	1	1	0	62553284	75400304	47193820	59356664	34141268	57915444	63379108	57590632	0	64730360	56023080	0	62553284	75400304	47193820	59356664	34141268	57915444	63379108	57590632	0	64730360	56023080	MS/MS	MS/MS	MS/MS	MS/MS	MS/MS	MS/MS	MS/MS	MS/MS	MS/MS	unmatched	MS/MS	MS/MS
AADVDCLTLGQYMQPTKR	R	H	297	314	18	3	sp|Q99M04|LIAS_MOUSE	Q99M04	LIAS_MOUSE	Lias	Lipoyl synthase, mitochondrial			0	0	0	1	1	0	0	0	0	1	0	0	0	0	0	8119355	7081198	0	0	0	0	0	8732439	0	0	0	0	8119355	7081198	0	0	0	0	0	8732439	0	unmatched	unmatched	unmatched	MS/MS	MS/MS	unmatched	unmatched	unmatched	unmatched	MS/MS	MBR	unmatched
AADVHEVR	K	K	248	255	8	3	sp|P52480|KPYM_MOUSE	P52480	KPYM_MOUSE	Pkm	Pyruvate kinase PKM			0	0	0	0	1	0	0	1	0	0	0	0	0	0	0	0	0	0	0	0	0	0	0	0	0	0	0	0	0	0	0	0	0	0	0	0	unmatched	unmatched	unmatched	unmatched	MS/MS	unmatched	unmatched	MS/MS	unmatched	unmatched	unmatched	unmatched
AADVLVYLADDTVVPLAVENLSSISAHELHR	R	A	29	59	31	4	sp|Q3UFK8|FRMD8_MOUSE	Q3UFK8	FRMD8_MOUSE	Frmd8	FERM domain-containing protein 8			0	0	0	0	0	0	1	1	0	0	0	0	0	0	0	9404434	0	0	16058764	16336224	0	9107665	9940801	0	0	0	0	9404434	0	0	16058764	16336224	0	9107665	9940801	0	unmatched	unmatched	unmatched	MBR	unmatched	unmatched	MS/MS	MS/MS	unmatched	MBR	MBR	unmatched
AAEAGVTEEQYGYLGTSAK	K	Q	1049	1067	19	2	sp|P14873|MAP1B_MOUSE	P14873	MAP1B_MOUSE	Map1b	Microtubule-associated protein 1B			1	1	1	1	1	1	1	1	1	1	1	1	37656188	51744968	44349504	63262120	54788032	61130956	57193464	66264032	68086752	57227036	67391408	46512920	37656188	51744968	44349504	63262120	54788032	61130956	57193464	66264032	68086752	57227036	67391408	46512920	MS/MS	MS/MS	MS/MS	MS/MS	MS/MS	MS/MS	MS/MS	MS/MS	MS/MS	MS/MS	MS/MS	MS/MS
AAECNIVVTQPR	R	R	437	448	12	2,3	sp|O70133|DHX9_MOUSE	O70133	DHX9_MOUSE	Dhx9	ATP-dependent RNA helicase A			3	2	1	1	1	1	1	1	1	1	1	2	1027195460	1005063040	993279620	941535100	902486210	927088640	1149599230	1033168770	998057020	1115116540	1013987140	1031034500	878612030	941271680	855293570	767305090	844488830	877317570	1048524290	935563780	742288510	1027560510	730985410	1016473470	MS/MS	MS/MS	MS/MS	MS/MS	MS/MS	MS/MS	MS/MS	MS/MS	MS/MS	MS/MS	MS/MS	MS/MS
AAEDVVATGADPSELEGGGLLHEIFTSPLNLLLLGLCIFLLYK	M	I	2	44	43	4	sp|O55022|PGRC1_MOUSE	O55022	PGRC1_MOUSE	Pgrmc1	Membrane-associated progesterone receptor component 1			0	1	2	0	1	1	2	0	0	0	0	0	0	0	5831789	0	0	3193091	2.71111e+06	0	0	0	1.5826e+06	0	0	0	4.7477e+06	0	0	2.57067e+06	2.18602e+06	0	0	0	1.5826e+06	0	unmatched	MS/MS	MS/MS	unmatched	MS/MS	MS/MS	MS/MS	unmatched	unmatched	unmatched	MBR	unmatched
AAEEFVNIYYETMDKR	R	R	17	32	16	3	sp|Q3UNA4|NXT2_MOUSE	Q3UNA4	NXT2_MOUSE	Nxt2	NTF2-related export protein 2			0	0	0	1	0	1	0	0	0	1	0	0	0	20473530	0	27477300	29361284	27486358	0	0	14546310	26105904	24216492	22049996	0	20473530	0	27477300	29361284	27486358	0	0	14546310	26105904	24216492	22049996	unmatched	MBR	unmatched	MS/MS	MBR	MS/MS	unmatched	unmatched	MBR	MS/MS	MBR	MBR
AAEEFVNVYYTTMDKR	R	R	16	31	16	3	sp|Q9QZV9|NXT1_MOUSE	Q9QZV9	NXT1_MOUSE	Nxt1	NTF2-related export protein 1			1	0	1	1	0	0	1	1	1	0	0	1	61278692	45753340	46699784	50649080	46879696	50049524	59771152	54338020	57820560	58885608	44201908	60278644	61278692	45753340	46699784	50649080	46879696	50049524	59771152	54338020	57820560	58885608	44201908	60278644	MS/MS	MBR	MS/MS	MS/MS	MBR	MBR	MS/MS	MS/MS	MS/MS	MBR	MBR	MS/MS
AAEEIGIK	K	A	59	66	8	2	sp|Q922D8|C1TC_MOUSE	Q922D8	C1TC_MOUSE	Mthfd1	C-1-tetrahydrofolate synthase, cytoplasmic			1	0	0	1	0	0	0	0	0	0	0	0	154498880	127559672	127871888	122094904	136465440	113460736	132122272	122015368	104356680	132435976	128313648	125422128	154498880	127559672	127871888	122094904	136465440	113460736	132122272	122015368	104356680	132435976	128313648	125422128	MS/MS	MBR	MBR	MS/MS	MBR	MBR	MBR	MBR	MBR	MBR	MBR	MBR
AAEEPEAGAWLGSR	K	V	31	44	14	2	sp|Q9CSV6|SFT2C_MOUSE	Q9CSV6	SFT2C_MOUSE	Sft2d3	Vesicle transport protein SFT2C			0	0	0	1	0	0	0	0	0	0	0	0	0	0	0	0	0	0	0	0	0	0	0	0	0	0	0	0	0	0	0	0	0	0	0	0	unmatched	unmatched	unmatched	MS/MS	unmatched	unmatched	unmatched	unmatched	unmatched	unmatched	unmatched	unmatched
AAEGAAAQNEYEVK	R	A	108	121	14	2	sp|Q9ESV0|DDX24_MOUSE	Q9ESV0	DDX24_MOUSE	Ddx24	ATP-dependent RNA helicase DDX24			1	1	1	0	1	1	1	1	1	1	1	0	16557886	0	14175725	14499725	12596733	8.23711e+06	15554909	13169640	10046935	12060362	11118463	8100499	16557886	0	14175725	14499725	12596733	8.23711e+06	15554909	13169640	10046935	12060362	11118463	8100499	MS/MS	MS/MS	MS/MS	MBR	MS/MS	MS/MS	MS/MS	MS/MS	MS/MS	MS/MS	MS/MS	MBR
AAEGGLSSPEFSELCIWLGSQIK	K	S	38	60	23	2	sp|Q80VD1|FA98B_MOUSE	Q80VD1	FA98B_MOUSE	Fam98b	Protein FAM98B			1	1	0	0	0	0	0	0	0	0	0	0	12140836	16271908	17083494	15981995	18266164	13110892	13395143	14302636	14526038	13845827	18855272	20493900	12140836	16271908	17083494	15981995	18266164	13110892	13395143	14302636	14526038	13845827	18855272	20493900	MS/MS	MS/MS	MBR	MBR	MBR	MBR	MBR	MBR	MBR	MBR	MBR	MBR
AAEHILEDLITIDVENVMEDICSK	K	L	604	627	24	3,4	sp|Q9Z0W3|NU160_MOUSE	Q9Z0W3	NU160_MOUSE	Nup160	Nuclear pore complex protein Nup160			1	2	1	1	1	1	2	1	1	1	1	1	79437336	70594128	77273744	54161352	66801532	58137600	65573320	59834040	62206448	66441028	65723920	66942220	64337724	63371916	64536420	38402336	57753880	50561784	55471964	51292740	51606380	51612268	50290172	57302280	MS/MS	MS/MS	MS/MS	MS/MS	MS/MS	MS/MS	MS/MS	MS/MS	MS/MS	MS/MS	MS/MS	MS/MS
AAEHPEPPKGELQLPPPPPPGHYGAWAAQELQAR	M	L	2	35	34	4	sp|Q3UJB0|SF3B2_MOUSE	Q3UJB0	SF3B2_MOUSE	Sf3b2	Splicing factor 3B subunit 2			0	0	1	1	1	1	1	0	0	0	0	0	49873540	53594768	55507568	44179000	44409516	52373824	42840276	50413768	46311752	0	38462416	45568244	49873540	53594768	55507568	44179000	44409516	52373824	42840276	50413768	46311752	0	38462416	45568244	MBR	MBR	MS/MS	MS/MS	MS/MS	MS/MS	MS/MS	MBR	MBR	unmatched	MBR	MBR
AAEKRPAEDYVPR	R	K	95	107	13	4	sp|Q8R0A5|TCAL3_MOUSE	Q8R0A5	TCAL3_MOUSE	Tceal3	Transcription elongation factor A protein-like 3	Tceal5, Tceal6	sp|Q8CCT4|TCAL5_MOUSE, tr|Q9DB24|Q9DB24_MOUSE	0	0	1	0	0	0	0	0	0	0	0	0	0	0	0	0	0	0	0	0	0	0	0	0	0	0	0	0	0	0	0	0	0	0	0	0	unmatched	unmatched	MS/MS	unmatched	unmatched	unmatched	unmatched	unmatched	unmatched	unmatched	unmatched	unmatched
AAELAVR	R	N	226	232	7	2	sp|Q91WT4|DJC17_MOUSE	Q91WT4	DJC17_MOUSE	Dnajc17	DnaJ homolog subfamily C member 17			0	0	0	0	0	0	0	0	1	0	0	0	301664480	294559232	298606848	239781840	242966768	0	255095504	216438288	226244032	0	210328688	0	301664480	294559232	298606848	239781840	242966768	0	255095504	216438288	226244032	0	210328688	0	MBR	MBR	MBR	MBR	MBR	unmatched	MBR	MBR	MS/MS	unmatched	MBR	unmatched
AAELEMELNEHSLVIDTLKEVDETR	K	K	44	68	25	3,4	sp|O70591|PFD2_MOUSE	O70591	PFD2_MOUSE	Pfdn2	Prefoldin subunit 2			1	1	2	1	2	0	0	0	0	0	1	0	50845332	46943908	62884088	28151378	114247296	36089752	38371976	45705564	39623512	65371096	52122780	36065264	54296808	50130548	43228940	30062346	46408328	38539592	40976736	33001244	42313232	39903720	55660972	38513444	MS/MS	MS/MS	MS/MS	MS/MS	MS/MS	MBR	MBR	MBR	MBR	MBR	MS/MS	MBR
AAELEMELNEHSLVIDTLKEVDETRK	K	C	44	69	26	4,5	sp|O70591|PFD2_MOUSE	O70591	PFD2_MOUSE	Pfdn2	Prefoldin subunit 2			2	1	2	1	1	0	2	1	2	1	1	2	149447328	138954816	149797104	57858304	94508296	91153824	146938080	115107216	131329104	87817504	77623808	109547248	93536584	87014584	94039752	36251972	57326628	56844472	92474696	72145800	80550112	54034784	46330272	67563968	MS/MS	MS/MS	MS/MS	MS/MS	MS/MS	MBR	MS/MS	MS/MS	MS/MS	MS/MS	MS/MS	MS/MS
AAELFHQLSQALEVLTDAAAR	R	A	49	69	21	3	sp|Q91WT4|DJC17_MOUSE	Q91WT4	DJC17_MOUSE	Dnajc17	DnaJ homolog subfamily C member 17			1	1	1	1	1	1	1	1	1	1	1	1	40046052	32002776	35869060	34562924	26581266	34643360	32890476	28728954	42233368	27010096	41241976	32046602	40046052	32002776	35869060	34562924	26581266	34643360	32890476	28728954	42233368	27010096	41241976	32046602	MS/MS	MS/MS	MS/MS	MS/MS	MS/MS	MS/MS	MS/MS	MS/MS	MS/MS	MS/MS	MS/MS	MS/MS
AAELGHSLK	K	L	330	338	9	3	sp|Q3TZM9|ALG11_MOUSE	Q3TZM9	ALG11_MOUSE	Alg11	GDP-Man:Man(3)GlcNAc(2)-PP-Dol alpha-1,2-mannosyltransferase			0	0	0	0	0	0	0	0	0	1	0	0	0	0	0	0	0	0	0	0	0	0	0	0	0	0	0	0	0	0	0	0	0	0	0	0	unmatched	unmatched	unmatched	unmatched	unmatched	unmatched	unmatched	unmatched	unmatched	MS/MS	unmatched	unmatched
AAELIANSLATAGDGLIELR	K	K	220	239	20	2,3	sp|P67778|PHB1_MOUSE	P67778	PHB1_MOUSE	Phb1	Prohibitin 1			2	3	3	2	2	2	2	3	3	2	2	2	604571260	721933310	673179650	620138430	627690050	738958460	638176060	699549310	537541760	811911300	641260420	587092800	419114176	504916416	490983328	442808416	435540288	500990400	440729280	491075808	386032960	578738880	453920320	407454528	MS/MS	MS/MS	MS/MS	MS/MS	MS/MS	MS/MS	MS/MS	MS/MS	MS/MS	MS/MS	MS/MS	MS/MS
AAELLLPAAAAWR	R	V	31	43	13	3	sp|G3X8U3|QNG1_MOUSE	G3X8U3	QNG1_MOUSE	QNG1	Queuosine 5'-phosphate N-glycosylase/hydrolase			0	1	1	1	1	1	0	0	0	0	0	1	17143704	13835560	18159792	13439442	20591868	18671058	0	17404636	12495189	15846250	15080950	23381638	17143704	13835560	18159792	13439442	20591868	18671058	0	17404636	12495189	15846250	15080950	23381638	MBR	MS/MS	MS/MS	MS/MS	MS/MS	MS/MS	unmatched	MBR	MBR	MBR	MBR	MS/MS
AAEMLLFGK	K	K	293	301	9	2	sp|Q9WUR2|ECI2_MOUSE	Q9WUR2	ECI2_MOUSE	Eci2	Enoyl-CoA delta isomerase 2	Eci3	sp|Q78JN3|ECI3_MOUSE	1	1	1	0	1	1	1	1	1	1	1	1	167234688	153710416	157625104	198770544	171056512	176524544	176277376	168154976	148889632	187901136	164498944	193828576	167234688	153710416	157625104	198770544	171056512	176524544	176277376	168154976	148889632	187901136	164498944	193828576	MS/MS	MS/MS	MS/MS	MBR	MS/MS	MS/MS	MS/MS	MS/MS	MS/MS	MS/MS	MS/MS	MS/MS
AAEMLLFGKK	K	L	293	302	10	3	sp|Q9WUR2|ECI2_MOUSE	Q9WUR2	ECI2_MOUSE	Eci2	Enoyl-CoA delta isomerase 2	Eci3	sp|Q78JN3|ECI3_MOUSE	0	0	0	0	0	0	0	0	0	1	0	0	71208272	74630928	0	63040896	62118308	54888540	63150592	0	0	72608744	57752244	61152988	71208272	74630928	0	63040896	62118308	54888540	63150592	0	0	72608744	57752244	61152988	MBR	MBR	unmatched	MBR	MBR	MBR	MBR	unmatched	unmatched	MS/MS	MBR	MBR
AAENGAQSAPLPLEGVDISPK	K	Q	8	28	21	2	sp|P30416|FKBP4_MOUSE	P30416	FKBP4_MOUSE	Fkbp4	Peptidyl-prolyl cis-trans isomerase FKBP4			2	1	2	1	1	2	2	1	2	2	2	1	128910624	131061064	138220384	163515856	159536336	149815184	136909984	14744061	144494480	118788928	162545072	126377776	128910624	131061064	138220384	163515856	159536336	149815184	136909984	14744061	144494480	118788928	162545072	126377776	MS/MS	MS/MS	MS/MS	MS/MS	MS/MS	MS/MS	MS/MS	MS/MS	MS/MS	MS/MS	MS/MS	MS/MS
AAEPMEASLGPR	R	G	62	73	12	2	sp|Q6P6J9|TXD15_MOUSE	Q6P6J9	TXD15_MOUSE	Txndc15	Thioredoxin domain-containing protein 15			1	0	0	0	0	0	1	1	1	0	0	1	43197220	53539376	0	0	72326624	79274144	47328260	61436608	49288328	0	90480976	60756724	43197220	53539376	0	0	72326624	79274144	47328260	61436608	49288328	0	90480976	60756724	MS/MS	MBR	unmatched	unmatched	MBR	MBR	MS/MS	MS/MS	MS/MS	unmatched	MBR	MS/MS
AAEQAHLWAELVFLYDKYEEYDNAIITMMNHPTDAWK	R	E	1351	1387	37	5	sp|Q68FD5|CLH1_MOUSE	Q68FD5	CLH1_MOUSE	Cltc	Clathrin heavy chain 1			0	0	1	1	1	0	0	1	0	0	0	1	26735186	17865118	23013354	25347822	32370136	18865972	20288546	16352412	0	0	9842996	42280124	26735186	17865118	23013354	25347822	32370136	18865972	20288546	16352412	0	0	9842996	42280124	MBR	MBR	MS/MS	MS/MS	MS/MS	MBR	MBR	MS/MS	unmatched	unmatched	MBR	MS/MS
AAESLADPTEYENLFPGLK	K	E	784	802	19	2,3	sp|O55029|COPB2_MOUSE	O55029	COPB2_MOUSE	Copb2	Coatomer subunit beta'			1	2	2	1	1	2	1	0	1	2	1	1	151472656	231047104	138984032	205015360	157989456	208377968	206624256	156459536	164364512	198598368	210555520	242677344	115972016	186049232	138984032	144623728	157989456	162266352	164332592	156459536	164364512	145133776	147985424	192388448	MS/MS	MS/MS	MS/MS	MS/MS	MS/MS	MS/MS	MS/MS	MBR	MS/MS	MS/MS	MS/MS	MS/MS
AAESSAMAATEK	K	K	81	92	12	2	sp|Q9Z1P6|NDUA7_MOUSE	Q9Z1P6	NDUA7_MOUSE	Ndufa7	NADH dehydrogenase [ubiquinone] 1 alpha subcomplex subunit 7			1	1	1	1	1	1	1	1	1	1	1	1	32720816	18770068	26888216	38808524	33540316	0	29813860	20163170	24627592	39028244	38017744	28146112	32720816	18770068	26888216	38808524	33540316	0	29813860	20163170	24627592	39028244	38017744	28146112	MS/MS	MS/MS	MS/MS	MS/MS	MS/MS	MS/MS	MS/MS	MS/MS	MS/MS	MS/MS	MS/MS	MS/MS
AAESSAMAATEKK	K	A	81	93	13	2,3	sp|Q9Z1P6|NDUA7_MOUSE	Q9Z1P6	NDUA7_MOUSE	Ndufa7	NADH dehydrogenase [ubiquinone] 1 alpha subcomplex subunit 7			2	2	2	2	2	1	2	2	2	3	2	2	219711888	144017072	212357792	210570560	194968432	148329024	201428640	164183920	199338016	236870464	242600960	188883424	216056400	108215520	193171792	217933296	193287296	148329024	162418352	159046064	188003728	223194192	243263824	176097376	MS/MS	MS/MS	MS/MS	MS/MS	MS/MS	MS/MS	MS/MS	MS/MS	MS/MS	MS/MS	MS/MS	MS/MS
AAESSVAPSREELLGTK	R	E	268	284	17	3	sp|Q8BJZ4|RT35_MOUSE	Q8BJZ4	RT35_MOUSE	Mrps35	Small ribosomal subunit protein mS35			0	0	0	0	0	0	0	0	1	0	0	0	105812904	97429208	107349024	127417280	121348512	0	124059864	104739504	120013288	0	129406792	0	105812904	97429208	107349024	127417280	121348512	0	124059864	104739504	120013288	0	129406792	0	MBR	MBR	MBR	MBR	MBR	unmatched	MBR	MBR	MS/MS	unmatched	MBR	unmatched
AAETLTELEAAIETVVSTFFTFAGR	M	E	2	26	25	3	sp|P97352|S10AD_MOUSE	P97352	S10AD_MOUSE	S100a13	Protein S100-A13			0	0	1	1	0	0	0	0	0	0	0	0	0	0	1.87124e+06	328805	0	0	0	0	0	0	0	0	0	0	1.87124e+06	328805	0	0	0	0	0	0	0	0	unmatched	unmatched	MS/MS	MS/MS	unmatched	unmatched	unmatched	unmatched	unmatched	unmatched	unmatched	unmatched
AAETVELHK	M	L	2	10	9	2	sp|Q9D1J3|SARNP_MOUSE	Q9D1J3	SARNP_MOUSE	Sarnp	SAP domain-containing ribonucleoprotein			1	1	1	1	1	1	1	1	1	1	1	1	370813344	360591808	337420896	415292128	413399840	391441312	414716064	374913664	365382560	401184608	398870304	388417024	370813344	360591808	337420896	415292128	413399840	391441312	414716064	374913664	365382560	401184608	398870304	388417024	MS/MS	MS/MS	MS/MS	MS/MS	MS/MS	MS/MS	MS/MS	MS/MS	MS/MS	MS/MS	MS/MS	MS/MS
AAETVELHKLK	M	L	2	12	11	3	sp|Q9D1J3|SARNP_MOUSE	Q9D1J3	SARNP_MOUSE	Sarnp	SAP domain-containing ribonucleoprotein			1	1	1	0	0	0	1	1	1	0	0	0	124372728	94913176	0	0	29655582	0	88662392	55711828	94997688	34055384	28235408	0	124372728	94913176	0	0	29655582	0	88662392	55711828	94997688	34055384	28235408	0	MS/MS	MS/MS	MS/MS	unmatched	MBR	unmatched	MS/MS	MS/MS	MS/MS	MBR	MBR	unmatched
AAEVAVQSGATFITHLFNAMLPFHHR	R	D	218	243	26	5	sp|Q8JZV7|NAGA_MOUSE	Q8JZV7	NAGA_MOUSE	Amdhd2	N-acetylglucosamine-6-phosphate deacetylase			0	0	0	1	1	0	0	0	0	0	1	1	0	0	0	21502156	17796408	22731218	17578864	0	0	0	14076978	20039794	0	0	0	21502156	17796408	22731218	17578864	0	0	0	14076978	20039794	unmatched	unmatched	unmatched	MS/MS	MS/MS	MBR	MBR	unmatched	unmatched	unmatched	MS/MS	MS/MS
AAEVESVKEQLPAK	K	A	226	239	14	2,3	sp|P27546|MAP4_MOUSE	P27546	MAP4_MOUSE	Map4	Microtubule-associated protein 4			2	2	2	2	2	1	2	1	1	2	1	2	127677952	106111024	125759240	85973392	83348376	75527712	98804288	107964016	108840416	69663752	73120136	85659584	127677952	106111024	125759240	85973392	83348376	75527712	98804288	107964016	108840416	69663752	73120136	85659584	MS/MS	MS/MS	MS/MS	MS/MS	MS/MS	MS/MS	MS/MS	MS/MS	MS/MS	MS/MS	MS/MS	MS/MS
AAFADLDLR	M	A	2	10	9	2	sp|O88796|RPP30_MOUSE	O88796	RPP30_MOUSE	Rpp30	Ribonuclease P protein subunit p30			1	0	1	1	1	0	1	1	0	0	0	1	38416352	32772976	25755306	40607184	39034676	40906632	38709832	40199020	43872044	37304784	46563460	38230704	38416352	32772976	25755306	40607184	39034676	40906632	38709832	40199020	43872044	37304784	46563460	38230704	MS/MS	MBR	MS/MS	MS/MS	MS/MS	MBR	MS/MS	MS/MS	MBR	MBR	MBR	MS/MS
AAFALGGLGSGFASTKEELSALVAPAFAHTSQVLIDK	R	S	556	592	37	3,4	sp|B2RQC6|PYR1_MOUSE	B2RQC6	PYR1_MOUSE	Cad	Multifunctional protein CAD			1	1	1	1	1	1	1	1	2	0	1	1	300689344	315937952	326835520	286677952	233202176	272165248	251488560	292195168	322813696	243015152	256224448	230064048	261998768	315937952	326835520	286677952	233202176	272165248	251488560	275318848	316971520	243015152	243767632	230064048	MS/MS	MS/MS	MS/MS	MS/MS	MS/MS	MS/MS	MS/MS	MS/MS	MS/MS	MBR	MS/MS	MS/MS
AAFCLEELMMTNPHNHLYCQQYAEVK	K	Y	174	199	26	4	sp|Q9CRD2|EMC2_MOUSE	Q9CRD2	EMC2_MOUSE	Emc2	ER membrane protein complex subunit 2			1	1	1	1	1	0	1	1	0	1	1	1	122220624	108733592	125885480	109818520	114550512	105536264	113734552	110452416	103681696	120298224	99686384	107599552	122220624	108733592	125885480	109818520	114550512	105536264	113734552	110452416	103681696	120298224	99686384	107599552	MS/MS	MS/MS	MS/MS	MS/MS	MS/MS	MBR	MS/MS	MS/MS	MBR	MS/MS	MS/MS	MS/MS
AAFDDAIAELDTLSEESYK	K	D	197	215	19	2,3	sp|P62259|1433E_MOUSE	P62259	1433E_MOUSE	Ywhae	14-3-3 protein epsilon			2	2	2	2	2	2	2	2	2	2	2	2	969676540	1044379010	1130522750	1484944130	1513936260	1850000130	1277022720	1508085380	1190220290	1458954750	1703456640	1519882880	652417660	697262080	756584000	1024022780	1023208770	1243439490	860072260	1021040260	816547580	994953340	1192716930	1015085120	MS/MS	MS/MS	MS/MS	MS/MS	MS/MS	MS/MS	MS/MS	MS/MS	MS/MS	MS/MS	MS/MS	MS/MS
AAFDDAIAELDTLSEESYKDSTLIMQLLR	K	D	197	225	29	3,4	sp|P62259|1433E_MOUSE	P62259	1433E_MOUSE	Ywhae	14-3-3 protein epsilon			2	3	4	2	2	1	3	3	3	1	2	3	136425088	104296088	132691440	73584704	82967648	26283824	108638352	100087952	133306480	66635624	132492712	82153984	68200984	46983172	61310052	32948768	41640300	23064116	52176580	43284820	58109624	33855252	38448984	40569680	MS/MS	MS/MS	MS/MS	MS/MS	MS/MS	MS/MS	MS/MS	MS/MS	MS/MS	MS/MS	MS/MS	MS/MS
AAFFVTLDESEQGYREEDPEASIDSYAK	K	S	414	441	28	3	sp|P97742|CPT1A_MOUSE	P97742	CPT1A_MOUSE	Cpt1a	Carnitine O-palmitoyltransferase 1, liver isoform			1	0	0	0	0	0	0	0	0	1	0	0	29172776	0	26712812	28737662	22575314	23308036	23603436	20564204	18583188	30869672	0	0	29172776	0	26712812	28737662	22575314	23308036	23603436	20564204	18583188	30869672	0	0	MS/MS	unmatched	MBR	MBR	MBR	MBR	MBR	MBR	MBR	MS/MS	unmatched	unmatched
AAFGILSYEHRPLKR	M	L	2	16	15	4	sp|A2AGH6|MED12_MOUSE	A2AGH6	MED12_MOUSE	Med12	Mediator of RNA polymerase II transcription subunit 12			0	0	0	0	0	0	1	0	1	1	0	0	25712234	13538703	20863004	21571402	0	19428394	23734100	0	27644204	19753094	21490384	0	25712234	13538703	20863004	21571402	0	19428394	23734100	0	27644204	19753094	21490384	0	MBR	MBR	MBR	MBR	unmatched	MBR	MS/MS	unmatched	MS/MS	MS/MS	MBR	unmatched
AAFGISDSYVDGSSFDPQRR	R	A	137	156	20	3	sp|Q8BTI8|SRRM2_MOUSE	Q8BTI8	SRRM2_MOUSE	Srrm2	Serine/arginine repetitive matrix protein 2			0	0	0	0	0	0	0	0	1	1	1	0	159110128	131485664	0	0	0	0	0	0	126515176	200709216	174443200	143635696	159110128	131485664	0	0	0	0	0	0	126515176	200709216	174443200	143635696	MBR	MBR	unmatched	unmatched	unmatched	unmatched	unmatched	unmatched	MS/MS	MS/MS	MS/MS	MBR
AAFGLSEAGFNTACLTK	R	L	76	92	17	2,3	sp|Q8K2B3|SDHA_MOUSE	Q8K2B3	SDHA_MOUSE	Sdha	Succinate dehydrogenase [ubiquinone] flavoprotein subunit, mitochondrial			3	1	2	2	2	3	3	2	2	3	2	3	654275010	572323580	629869820	581525500	550385340	670033540	677645310	572535100	573742980	688335170	555606850	661027460	631114620	586562500	597750140	426311616	515931072	606739010	603861950	521236960	573742980	607400450	332061312	661073150	MS/MS	MS/MS	MS/MS	MS/MS	MS/MS	MS/MS	MS/MS	MS/MS	MS/MS	MS/MS	MS/MS	MS/MS
AAFGPGKGPIMLDEVECTGTESSLASCR	R	S	77	104	28	3	sp|Q07797|LG3BP_MOUSE	Q07797	LG3BP_MOUSE	Lgals3bp	Galectin-3-binding protein			1	1	1	1	1	1	1	1	1	1	1	1	230907744	199571616	205102816	75507720	90360856	64930172	201151760	188550016	203125456	83616120	61089500	72195112	230907744	199571616	205102816	75507720	90360856	64930172	201151760	188550016	203125456	83616120	61089500	72195112	MS/MS	MS/MS	MS/MS	MS/MS	MS/MS	MS/MS	MS/MS	MS/MS	MS/MS	MS/MS	MS/MS	MS/MS
AAFGSFAVNGPTTLVDKK	K	I	110	127	18	3	sp|Q9JIH2|NUP50_MOUSE	Q9JIH2	NUP50_MOUSE	Nup50	Nuclear pore complex protein Nup50			0	1	1	1	1	1	1	1	1	1	1	0	0	129206128	125737368	112544776	121681896	142671280	158767248	124024760	132904224	0	128585408	0	0	129206128	125737368	112544776	121681896	142671280	158767248	124024760	132904224	0	128585408	0	unmatched	MS/MS	MS/MS	MS/MS	MS/MS	MS/MS	MS/MS	MS/MS	MS/MS	MS/MS	MS/MS	unmatched
AAFLSEQLQPLSR	R	L	630	642	13	2	sp|Q62470|ITA3_MOUSE	Q62470	ITA3_MOUSE	Itga3	Integrin alpha-3			1	0	0	0	0	0	0	0	0	1	0	0	45425036	0	0	0	0	33242526	40859888	37654832	0	44918692	0	0	45425036	0	0	0	0	33242526	40859888	37654832	0	44918692	0	0	MS/MS	unmatched	unmatched	unmatched	unmatched	MBR	MBR	MBR	unmatched	MS/MS	unmatched	unmatched
AAFLSSLTDVR	K	Q	416	426	11	2	sp|Q3UVL4|VPS51_MOUSE	Q3UVL4	VPS51_MOUSE	Vps51	Vacuolar protein sorting-associated protein 51 homolog			1	1	1	1	0	0	1	1	0	0	0	0	19972170	19741234	21178694	17568036	0	16430489	20162848	22718434	22071112	19465334	18096820	18776314	19972170	19741234	21178694	17568036	0	16430489	20162848	22718434	22071112	19465334	18096820	18776314	MS/MS	MS/MS	MS/MS	MS/MS	unmatched	MBR	MS/MS	MS/MS	MBR	MBR	MBR	MBR
AAFPLLYVR	K	R	631	639	9	2	sp|Q91YR5|EFNMT_MOUSE	Q91YR5	EFNMT_MOUSE	Mettl13	eEF1A lysine and N-terminal methyltransferase			1	1	1	1	1	0	1	1	1	1	1	0	35397024	37147404	39322136	22114914	23055652	22315868	36257328	30944422	41572608	28499122	28829472	33800880	35397024	37147404	39322136	22114914	23055652	22315868	36257328	30944422	41572608	28499122	28829472	33800880	MS/MS	MS/MS	MS/MS	MS/MS	MS/MS	MBR	MS/MS	MS/MS	MS/MS	MS/MS	MS/MS	MBR
AAFQLGSPWR	R	R	87	96	10	2	sp|P47738|ALDH2_MOUSE	P47738	ALDH2_MOUSE	Aldh2	Aldehyde dehydrogenase, mitochondrial			0	0	0	1	0	0	1	1	0	0	1	0	179251840	164406256	170830304	214958416	198642192	211180992	189893264	178640656	165154992	208523312	228420448	0	179251840	164406256	170830304	214958416	198642192	211180992	189893264	178640656	165154992	208523312	228420448	0	MBR	MBR	MBR	MS/MS	MBR	MBR	MS/MS	MS/MS	MBR	MBR	MS/MS	unmatched
AAFQLGSPWRR	R	M	87	97	11	3	sp|P47738|ALDH2_MOUSE	P47738	ALDH2_MOUSE	Aldh2	Aldehyde dehydrogenase, mitochondrial			1	1	1	1	1	1	1	1	1	0	1	1	112588352	117471296	113666736	82454584	91173536	80038776	116512200	89819800	101217816	109477992	99534152	93459704	112588352	117471296	113666736	82454584	91173536	80038776	116512200	89819800	101217816	109477992	99534152	93459704	MS/MS	MS/MS	MS/MS	MS/MS	MS/MS	MS/MS	MS/MS	MS/MS	MS/MS	MBR	MS/MS	MS/MS
AAFQSQYK	K	S	702	709	8	2	sp|Q810A7|DDX42_MOUSE	Q810A7	DDX42_MOUSE	Ddx42	ATP-dependent RNA helicase DDX42			1	1	1	1	1	1	1	1	1	1	0	1	72876640	72359184	65787684	60067292	74910032	67267432	74346848	81325528	72126176	84250072	83385152	75099608	72876640	72359184	65787684	60067292	74910032	67267432	74346848	81325528	72126176	84250072	83385152	75099608	MS/MS	MS/MS	MS/MS	MS/MS	MS/MS	MS/MS	MS/MS	MS/MS	MS/MS	MS/MS	MBR	MS/MS
AAFQYGIK	K	M	502	509	8	2	sp|Q9Z1M8|RED_MOUSE	Q9Z1M8	RED_MOUSE	Ik	Protein Red			0	0	0	1	0	0	0	0	0	0	0	0	70250040	68868008	55657552	77741200	97832504	71709936	69958264	76136760	65191456	80443504	68642272	58693612	70250040	68868008	55657552	77741200	97832504	71709936	69958264	76136760	65191456	80443504	68642272	58693612	MBR	MBR	MBR	MS/MS	MBR	MBR	MBR	MBR	MBR	MBR	MBR	MBR
AAFSKDESKEPIVEVR	K	T	767	782	16	3,4	sp|P13595|NCAM1_MOUSE	P13595	NCAM1_MOUSE	Ncam1	Neural cell adhesion molecule 1			1	2	1	1	1	2	1	1	1	2	1	1	26809124	16801464	67522696	89505944	101047472	167127072	82528456	71748112	94468904	99194696	108398008	49717972	28964704	18152382	72951840	96702648	109172168	51159736	89164136	77517000	102064656	107170424	117113720	53715532	MS/MS	MS/MS	MS/MS	MS/MS	MS/MS	MS/MS	MS/MS	MS/MS	MS/MS	MS/MS	MS/MS	MS/MS
AAFTAFEEVQLPR	R	L	165	177	13	3	sp|Q9D8X2|CC124_MOUSE	Q9D8X2	CC124_MOUSE	Ccdc124	Coiled-coil domain-containing protein 124			0	0	0	0	0	0	0	0	0	1	0	0	15047408	11721103	0	11886941	19859788	17221930	15720199	0	0	33688804	7.11599e+06	0	15047408	11721103	0	11886941	19859788	17221930	15720199	0	0	33688804	7.11599e+06	0	MBR	MBR	unmatched	MBR	MBR	MBR	MBR	unmatched	unmatched	MS/MS	MBR	unmatched
AAFTMFSR	R	F	460	467	8	2	sp|P16675|PPGB_MOUSE	P16675	PPGB_MOUSE	Ctsa	Lysosomal protective protein			0	1	1	1	1	1	1	1	1	1	1	1	225127824	192966960	160883440	193321824	207273136	206690832	199714800	204874832	198407984	195898336	224333952	200653744	225127824	192966960	160883440	193321824	207273136	206690832	199714800	204874832	198407984	195898336	224333952	200653744	MBR	MS/MS	MS/MS	MS/MS	MS/MS	MS/MS	MS/MS	MS/MS	MS/MS	MS/MS	MS/MS	MS/MS
AAFVLPEFTR	R	K	286	295	10	2	sp|Q64674|SPEE_MOUSE	Q64674	SPEE_MOUSE	Srm	Spermidine synthase			1	1	1	1	1	1	1	1	1	1	1	1	643757570	607969920	587222720	631608190	621425150	630836740	633059650	695633540	679896260	584645250	546841860	688869440	643757570	607969920	587222720	631608190	621425150	630836740	633059650	695633540	679896260	584645250	546841860	688869440	MS/MS	MS/MS	MS/MS	MS/MS	MS/MS	MS/MS	MS/MS	MS/MS	MS/MS	MS/MS	MS/MS	MS/MS
AAFVTLLTGAK	M	M	2	12	11	2	tr|G5E895|G5E895_MOUSE	G5E895	G5E895_MOUSE	Akr1b10	Aldo-keto reductase family 1, member B10 (aldose reductase)			1	1	1	1	1	1	1	1	1	1	1	1	43610452	34147600	38880284	31763448	30950546	40161524	44008696	43377204	47497868	33575280	41650188	39236532	43610452	34147600	38880284	31763448	30950546	40161524	44008696	43377204	47497868	33575280	41650188	39236532	MS/MS	MS/MS	MS/MS	MS/MS	MS/MS	MS/MS	MS/MS	MS/MS	MS/MS	MS/MS	MS/MS	MS/MS
AAFYEDQINYYDTYIK	K	T	1432	1447	16	2	sp|Q3UQ44|IQGA2_MOUSE	Q3UQ44	IQGA2_MOUSE	Iqgap2	Ras GTPase-activating-like protein IQGAP2			1	1	1	0	0	1	0	0	1	1	0	0	21913732	28022034	30436996	24699934	22884310	29888632	26509614	31388946	27468866	16710819	22849128	27638766	21913732	28022034	30436996	24699934	22884310	29888632	26509614	31388946	27468866	16710819	22849128	27638766	MS/MS	MS/MS	MS/MS	MBR	MBR	MS/MS	MBR	MBR	MS/MS	MS/MS	MBR	MBR
AAFYHQPWAQEAVGR	R	H	495	509	15	3	sp|Q99JR8|SMRD2_MOUSE	Q99JR8	SMRD2_MOUSE	Smarcd2	SWI/SNF-related matrix-associated actin-dependent regulator of chromatin subfamily D member 2			0	0	0	0	1	0	0	0	0	0	0	0	0	0	0	0	0	0	0	0	0	0	0	0	0	0	0	0	0	0	0	0	0	0	0	0	unmatched	unmatched	unmatched	unmatched	MS/MS	unmatched	unmatched	unmatched	unmatched	unmatched	unmatched	unmatched
AAGAAAALAFLNQESR	M	A	2	17	16	2	sp|Q9CPP0|NPM3_MOUSE	Q9CPP0	NPM3_MOUSE	Npm3	Nucleoplasmin-3			0	0	0	0	1	0	0	0	0	0	0	0	0	0	0	0	166164832	0	0	0	0	0	0	0	0	0	0	0	0	0	0	0	0	0	0	0	unmatched	unmatched	unmatched	unmatched	MS/MS	unmatched	unmatched	unmatched	unmatched	unmatched	unmatched	unmatched
AAGAAAIITEPEHTK	K	E	76	90	15	2,3	sp|Q8BK67|RCC2_MOUSE	Q8BK67	RCC2_MOUSE	Rcc2	Protein RCC2			0	0	1	1	0	0	1	0	0	0	0	0	163514176	149443936	190857408	183494464	213715776	193516752	188712352	194160608	175926992	140872960	184993424	194397680	163514176	149443936	172271536	183494464	193833712	193516752	169757328	173726624	175926992	140872960	184993424	194397680	MBR	MBR	MS/MS	MS/MS	MBR	MBR	MS/MS	MBR	MBR	MBR	MBR	MBR
AAGAAAIITEPEHTKER	K	V	76	92	17	3,4	sp|Q8BK67|RCC2_MOUSE	Q8BK67	RCC2_MOUSE	Rcc2	Protein RCC2			2	2	2	2	2	2	2	2	2	2	2	2	490312576	467932064	519073728	338339488	371809664	302671648	477457824	476360704	473869120	308897408	308988704	358792512	388816704	365148672	421196224	284824032	293076384	243785200	390384256	380370496	384496544	231201968	244303056	286531072	MS/MS	MS/MS	MS/MS	MS/MS	MS/MS	MS/MS	MS/MS	MS/MS	MS/MS	MS/MS	MS/MS	MS/MS
AAGAAEAGEAAVAVVEVGSAQQFEELLR	M	L	2	29	28	3	sp|Q9CQM9|GLRX3_MOUSE	Q9CQM9	GLRX3_MOUSE	Glrx3	Glutaredoxin-3			0	2	3	1	1	2	1	3	1	1	0	2	5214233	0	0	4.06182e+06	0	3.36162e+06	0	2.96345e+06	0	4.96185e+06	42859780	3.41745e+06	5214233	0	0	4.06182e+06	0	3.36162e+06	0	2.96345e+06	0	4.96185e+06	42859780	3.41745e+06	MBR	MS/MS	MS/MS	MS/MS	MS/MS	MS/MS	MS/MS	MS/MS	MS/MS	MS/MS	MBR	MS/MS
AAGAAQLTVNSEK	R	M	1053	1065	13	2	sp|Q9JME5|AP3B2_MOUSE	Q9JME5	AP3B2_MOUSE	Ap3b2	AP-3 complex subunit beta-2			0	0	0	0	0	1	0	0	0	0	0	0	56670980	58792188	48065904	53572172	40472260	59288504	45736640	49885788	48410704	52994808	0	66884380	56670980	58792188	48065904	53572172	40472260	59288504	45736640	49885788	48410704	52994808	0	66884380	MBR	MBR	MBR	MBR	MBR	MS/MS	MBR	MBR	MBR	MBR	unmatched	MBR
AAGAGNEAAALFLATSGAHANHR	R	N	465	487	23	3,4	sp|Q810B6|ANFY1_MOUSE	Q810B6	ANFY1_MOUSE	Ankfy1	Rabankyrin-5			1	1	1	1	1	1	1	1	2	1	1	1	137093216	128384080	146364736	133385128	145131296	123544128	124874600	123507856	137986720	116248440	128572336	114078608	137093216	128384080	146364736	133385128	145131296	123544128	124874600	123507856	137986720	116248440	128572336	114078608	MS/MS	MS/MS	MS/MS	MS/MS	MS/MS	MS/MS	MS/MS	MS/MS	MS/MS	MS/MS	MS/MS	MS/MS
AAGALLAR	R	A	7	14	8	2	sp|O09172|GSH0_MOUSE	O09172	GSH0_MOUSE	Gclm	Glutamate--cysteine ligase regulatory subunit			1	1	1	1	1	1	1	1	1	1	1	1	1457367420	1403082880	1328619900	1323447550	1397462270	1237344770	1358533380	1378777470	1351053950	1291279100	1390544130	1487024380	1457367420	1403082880	1328619900	1323447550	1397462270	1237344770	1358533380	1378777470	1351053950	1291279100	1390544130	1487024380	MS/MS	MS/MS	MS/MS	MS/MS	MS/MS	MS/MS	MS/MS	MS/MS	MS/MS	MS/MS	MS/MS	MS/MS
AAGAPGAACGAGCNR	K	Q	65	79	15	2	tr|A2AJW4|A2AJW4_MOUSE	A2AJW4	A2AJW4_MOUSE	Ppp1r3d	Protein phosphatase 1 regulatory subunit			0	0	0	1	0	0	0	0	1	0	1	0	0	0	0	1.56918e+06	0	0	0	0	1.29486e+06	0	2154670	0	0	0	0	1.56918e+06	0	0	0	0	1.29486e+06	0	2154670	0	unmatched	unmatched	unmatched	MS/MS	unmatched	unmatched	unmatched	unmatched	MS/MS	unmatched	MS/MS	unmatched
AAGAPPKKEDVSPAKEEK	K	E	289	306	18	4	sp|Q8K2C7|OS9_MOUSE	Q8K2C7	OS9_MOUSE	Os9	Protein OS-9			1	0	0	1	0	0	0	1	1	1	1	0	6.43602e+06	0	0	13564964	0	0	0	9559961	11173680	3.13345e+06	15039300	0	6.43602e+06	0	0	13564964	0	0	0	9559961	11173680	3.13345e+06	15039300	0	MS/MS	unmatched	unmatched	MS/MS	unmatched	unmatched	unmatched	MS/MS	MS/MS	MS/MS	MS/MS	unmatched
AAGARPLTSPESLSR	K	D	1095	1109	15	3	sp|Q9Z1R2|BAG6_MOUSE	Q9Z1R2	BAG6_MOUSE	Bag6	Large proline-rich protein BAG6			0	1	1	0	1	1	0	0	0	1	0	1	111020056	98413512	110987872	107623048	125752144	121896608	104269520	114049512	114900064	103855768	123720040	113065736	111020056	98413512	110987872	107623048	125752144	121896608	104269520	114049512	114900064	103855768	123720040	113065736	MBR	MS/MS	MS/MS	MBR	MS/MS	MS/MS	MBR	MBR	MBR	MS/MS	MBR	MS/MS
AAGCDFNNVVK	K	T	68	78	11	2	sp|P52760|RIDA_MOUSE	P52760	RIDA_MOUSE	Rida	2-iminobutanoate/2-iminopropanoate deaminase			0	0	0	0	0	0	0	0	0	0	1	0	0	0	45482300	46306912	0	50023872	0	39136908	0	37185472	47818960	30198386	0	0	45482300	46306912	0	50023872	0	39136908	0	37185472	47818960	30198386	unmatched	unmatched	MBR	MBR	unmatched	MBR	unmatched	MBR	unmatched	MBR	MS/MS	MBR
AAGDETGAKVER	K	A	241	252	12	2	sp|P97351|RS3A_MOUSE	P97351	RS3A_MOUSE	Rps3a	Small ribosomal subunit protein eS1			0	0	1	1	0	0	0	0	1	0	1	0	0	0	9005235	5.41105e+06	0	0	0	0	9815311	0	6004692	0	0	0	9005235	5.41105e+06	0	0	0	0	9815311	0	6004692	0	unmatched	unmatched	MS/MS	MS/MS	unmatched	unmatched	unmatched	unmatched	MS/MS	unmatched	MS/MS	unmatched
AAGDVSQEPK	K	R	6	15	10	2	sp|Q9JL35|HMGN5_MOUSE	Q9JL35	HMGN5_MOUSE	Hmgn5	High mobility group nucleosome-binding domain-containing protein 5			0	0	0	0	0	0	0	0	0	0	1	0	0	0	0	0	0	0	0	0	0	0	0	0	0	0	0	0	0	0	0	0	0	0	0	0	unmatched	unmatched	unmatched	unmatched	unmatched	unmatched	unmatched	unmatched	unmatched	unmatched	MS/MS	unmatched
AAGEGQFADWPQGSR	K	L	155	169	15	2,3	sp|P03975|IGEB_MOUSE	P03975	IGEB_MOUSE	Iap	IgE-binding protein			2	2	3	3	3	3	2	4	3	3	3	3	1255602180	1338779900	1382566780	2287025660	2067579780	1964445180	1360192640	1382347780	1352523900	2508397570	2473796100	2038445700	1255602180	1338779900	1382566780	2287025660	2067579780	1964445180	1360192640	1382347780	1352523900	2508397570	2473796100	2038445700	MS/MS	MS/MS	MS/MS	MS/MS	MS/MS	MS/MS	MS/MS	MS/MS	MS/MS	MS/MS	MS/MS	MS/MS
AAGELGIAVCNIPSAAVEETADSTVCHILNLYR	K	R	115	147	33	4	sp|P56546|CTBP2_MOUSE	P56546	CTBP2_MOUSE	Ctbp2	C-terminal-binding protein 2			0	0	0	1	0	0	0	0	0	0	0	1	0	0	0	23851482	36660276	37367264	0	43084020	0	0	27659768	41534860	0	0	0	23851482	36660276	37367264	0	43084020	0	0	27659768	41534860	unmatched	unmatched	unmatched	MS/MS	MBR	MBR	unmatched	MBR	unmatched	unmatched	MBR	MS/MS
AAGEVMEPANLLAEEKDEDLLFE	R	-	225	247	23	2,3	sp|P57746|VATD_MOUSE	P57746	VATD_MOUSE	Atp6v1d	V-type proton ATPase subunit D			0	1	1	1	1	2	2	0	0	1	2	1	84108352	77048312	63632280	75192816	61919708	82554736	74687296	59293652	69567968	80499056	68128432	69186736	55500544	52691544	43653400	53481944	42748696	57403932	50073536	40023220	49390260	56283968	49088160	46025616	MBR	MS/MS	MS/MS	MS/MS	MS/MS	MS/MS	MS/MS	MBR	MBR	MS/MS	MS/MS	MS/MS
AAGFKDPLLASGTDGVGTK	K	L	481	499	19	3	sp|Q64737|PUR2_MOUSE	Q64737	PUR2_MOUSE	Gart	Trifunctional purine biosynthetic protein adenosine-3			1	1	1	1	1	1	1	1	1	1	1	1	461819136	379767008	445070304	555365500	441493920	404495104	431810912	484522848	484963520	446320256	474553152	438836160	461819136	379767008	445070304	555365500	441493920	404495104	431810912	484522848	484963520	446320256	474553152	438836160	MS/MS	MS/MS	MS/MS	MS/MS	MS/MS	MS/MS	MS/MS	MS/MS	MS/MS	MS/MS	MS/MS	MS/MS
AAGGAGAQVGGSISSGSSASSVTVTR	K	S	600	625	26	3	sp|P48678|LMNA_MOUSE	P48678	LMNA_MOUSE	Lmna	Prelamin-A/C			0	1	0	1	0	1	1	1	0	0	0	1	0	14524944	7992058	11349298	0	13534228	6.22725e+06	11665696	0	0	6.56782e+06	11984427	0	14524944	7992058	11349298	0	13534228	6.22725e+06	11665696	0	0	6.56782e+06	11984427	unmatched	MS/MS	MBR	MS/MS	unmatched	MS/MS	MS/MS	MS/MS	unmatched	unmatched	MBR	MS/MS
AAGGAVSTPAPGK	K	K	497	509	13	2	sp|E9Q5C9|NOLC1_MOUSE	E9Q5C9	NOLC1_MOUSE	Nolc1	Nucleolar and coiled-body phosphoprotein 1			0	0	0	0	0	0	0	0	0	2	0	0	85179824	0	0	68766152	0	0	85740920	0	0	98978472	81683416	0	85179824	0	0	68766152	0	0	85740920	0	0	98978472	81683416	0	MBR	unmatched	unmatched	MBR	unmatched	unmatched	MBR	unmatched	unmatched	MS/MS	MBR	unmatched
AAGGAVSTPAPGKK	K	A	497	510	14	3	sp|E9Q5C9|NOLC1_MOUSE	E9Q5C9	NOLC1_MOUSE	Nolc1	Nucleolar and coiled-body phosphoprotein 1			1	1	1	2	1	1	1	2	2	1	2	1	133578240	0	111959952	91648752	106823816	0	114855816	109470688	128121208	137625104	97366192	0	133578240	0	111959952	91648752	106823816	0	114855816	109470688	128121208	137625104	97366192	0	MS/MS	MS/MS	MS/MS	MS/MS	MS/MS	MS/MS	MS/MS	MS/MS	MS/MS	MS/MS	MS/MS	MS/MS
AAGIEIQKK	R	R	193	201	9	3	sp|Q6A068|CDC5L_MOUSE	Q6A068	CDC5L_MOUSE	Cdc5l	Cell division cycle 5-like protein	Cdc5lrt1, Cdc5lrt6, Cdc5lrt7, Cdc5lrt8, Cdc5lrt9	tr|A0A1W2P6Q8|A0A1W2P6Q8_MOUSE, tr|A0A1W2P7H4|A0A1W2P7H4_MOUSE, tr|A0A1W2P7S8|A0A1W2P7S8_MOUSE, tr|A0A1W2P7Z8|A0A1W2P7Z8_MOUSE, tr|A0A1W2P855|A0A1W2P855_MOUSE	0	1	0	0	0	0	0	0	1	0	0	0	0	0	0	0	0	0	0	0	0	0	0	0	0	0	0	0	0	0	0	0	0	0	0	0	unmatched	MS/MS	unmatched	unmatched	unmatched	unmatched	unmatched	unmatched	MS/MS	unmatched	unmatched	unmatched
AAGIGKDFK	R	E	651	659	9	3	sp|Q61136|PRP4B_MOUSE	Q61136	PRP4B_MOUSE	Prpf4b	Serine/threonine-protein kinase PRP4 homolog			0	0	1	0	0	0	0	1	0	0	0	0	0	0	0	0	0	0	0	0	0	0	0	0	0	0	0	0	0	0	0	0	0	0	0	0	unmatched	unmatched	MS/MS	unmatched	unmatched	unmatched	unmatched	MS/MS	unmatched	unmatched	unmatched	unmatched
AAGIIHLGATSCYVGDNTDLIILR	K	N	102	125	24	3	sp|P54822|PUR8_MOUSE	P54822	PUR8_MOUSE	Adsl	Adenylosuccinate lyase			0	0	0	1	0	0	0	0	0	0	0	0	0	0	0	0	0	0	0	0	0	0	0	0	0	0	0	0	0	0	0	0	0	0	0	0	unmatched	unmatched	unmatched	MS/MS	unmatched	unmatched	unmatched	unmatched	unmatched	unmatched	unmatched	unmatched
AAGKGDVPTKRPPVLR	K	A	122	137	16	3,4,5	sp|P12970|RL7A_MOUSE	P12970	RL7A_MOUSE	Rpl7a	Large ribosomal subunit protein eL8			3	3	3	1	2	1	3	3	3	3	2	2	1927453950	1887344640	1993810430	924515460	1222000640	832592640	1376706560	1179442690	1692165380	1070888700	1053088380	986331260	1074844420	1089200510	1172462460	522533088	696138880	501344512	813184380	687845440	962590590	598295490	552920450	595846530	MS/MS	MS/MS	MS/MS	MS/MS	MS/MS	MS/MS	MS/MS	MS/MS	MS/MS	MS/MS	MS/MS	MS/MS
AAGKGPLATGGIK	K	K	47	59	13	2	sp|Q8K003|TMA7_MOUSE	Q8K003	TMA7_MOUSE	Tma7	Translation machinery-associated protein 7			0	0	0	0	0	0	0	0	0	0	1	0	0	0	12340433	0	0	0	0	13952185	11951218	0	12282089	12740006	0	0	12340433	0	0	0	0	13952185	11951218	0	12282089	12740006	unmatched	unmatched	MBR	unmatched	unmatched	unmatched	unmatched	MBR	MBR	unmatched	MS/MS	MBR
AAGKGPLATGGIKK	K	S	47	60	14	2,3,4	sp|Q8K003|TMA7_MOUSE	Q8K003	TMA7_MOUSE	Tma7	Translation machinery-associated protein 7			2	2	2	2	2	2	2	2	2	2	2	3	244658944	245477504	293807648	264431856	315515008	206243184	266693984	283656512	281907968	233789696	254379632	265063328	156098544	156053920	186110224	171313744	197753536	131036016	170220624	177066944	183471712	146271312	163579744	165690080	MS/MS	MS/MS	MS/MS	MS/MS	MS/MS	MS/MS	MS/MS	MS/MS	MS/MS	MS/MS	MS/MS	MS/MS
AAGLATMISTMRPDIDNMDEYVR	K	N	603	625	23	3	sp|Q99NB9|SF3B1_MOUSE	Q99NB9	SF3B1_MOUSE	Sf3b1	Splicing factor 3B subunit 1			1	1	1	1	1	1	1	1	1	1	1	1	186027296	194678208	175723792	166378912	174471792	193790928	217941760	196967280	223204352	205456304	211013552	189582288	186027296	194678208	175723792	166378912	174471792	193790928	217941760	196967280	223204352	205456304	211013552	189582288	MS/MS	MS/MS	MS/MS	MS/MS	MS/MS	MS/MS	MS/MS	MS/MS	MS/MS	MS/MS	MS/MS	MS/MS
AAGMGSYVQPQR	R	L	105	116	12	2	sp|Q9DB42|ZN593_MOUSE	Q9DB42	ZN593_MOUSE	Znf593	Zinc finger protein 593			0	0	0	0	1	0	0	0	0	0	0	0	0	0	0	0	0	0	0	0	0	0	0	0	0	0	0	0	0	0	0	0	0	0	0	0	unmatched	unmatched	unmatched	unmatched	MS/MS	unmatched	unmatched	unmatched	unmatched	unmatched	unmatched	unmatched
AAGMLSQLDLFSRNEDLEEIASTDLK	K	Y	53	78	26	3	sp|Q61249|IGBP1_MOUSE	Q61249	IGBP1_MOUSE	Igbp1	Immunoglobulin-binding protein 1			0	1	0	0	0	0	0	0	0	0	0	0	20880096	17660606	17171872	13090012	0	10776558	0	11898294	19187190	0	13617049	10954887	20880096	17660606	17171872	13090012	0	10776558	0	11898294	19187190	0	13617049	10954887	MBR	MS/MS	MBR	MBR	unmatched	MBR	unmatched	MBR	MBR	unmatched	MBR	MBR
AAGMYLEHYLDSIENLPFELQR	M	N	2	23	22	3	sp|Q8C0D7|ING4_MOUSE	Q8C0D7	ING4_MOUSE	Ing4	Inhibitor of growth protein 4			0	1	0	1	0	0	0	1	1	1	1	0	20257010	17970846	0	22070580	0	25710266	0	27737286	30414258	0	38813252	0	20257010	17970846	0	22070580	0	25710266	0	27737286	30414258	0	38813252	0	MBR	MS/MS	unmatched	MS/MS	unmatched	MBR	unmatched	MS/MS	MS/MS	MS/MS	MS/MS	unmatched
AAGNQNFRNGQYGEASALYER	R	A	14	34	21	3	sp|Q9CYG7|TOM34_MOUSE	Q9CYG7	TOM34_MOUSE	Tomm34	Mitochondrial import receptor subunit TOM34			0	0	0	0	0	0	0	0	0	1	0	0	0	0	0	0	0	0	0	0	0	0	0	0	0	0	0	0	0	0	0	0	0	0	0	0	unmatched	unmatched	unmatched	unmatched	unmatched	unmatched	unmatched	unmatched	unmatched	MS/MS	unmatched	unmatched
AAGPELQTECDQIVK	K	E	851	865	15	2	sp|Q2EMV9|PAR14_MOUSE	Q2EMV9	PAR14_MOUSE	Parp14	Protein mono-ADP-ribosyltransferase PARP14			1	1	1	0	0	0	1	0	1	0	0	0	44586888	42649860	43275208	0	0	0	32026506	37736500	47618820	0	0	0	44586888	42649860	43275208	0	0	0	32026506	37736500	47618820	0	0	0	MS/MS	MS/MS	MS/MS	unmatched	unmatched	unmatched	MS/MS	MBR	MS/MS	unmatched	unmatched	unmatched
AAGPGLGSVAMGPR	R	Q	1264	1277	14	2	sp|A2BH40|ARI1A_MOUSE	A2BH40	ARI1A_MOUSE	Arid1a	AT-rich interactive domain-containing protein 1A			1	1	1	1	1	1	1	1	1	1	1	1	46288316	37104988	25788646	48654408	50469204	44248176	50685160	47474068	54055900	59208140	57260840	37487828	46288316	37104988	25788646	48654408	50469204	44248176	50685160	47474068	54055900	59208140	57260840	37487828	MS/MS	MS/MS	MS/MS	MS/MS	MS/MS	MS/MS	MS/MS	MS/MS	MS/MS	MS/MS	MS/MS	MS/MS
AAGPISER	M	N	2	9	8	2	sp|Q8QZY9|SF3B4_MOUSE	Q8QZY9	SF3B4_MOUSE	Sf3b4	Splicing factor 3B subunit 4			1	1	1	1	1	1	1	0	1	1	0	1	105601536	69720864	75323680	72165080	70490832	67331264	83339376	64991868	90904240	64159104	87255936	75442808	105601536	69720864	75323680	72165080	70490832	67331264	83339376	64991868	90904240	64159104	87255936	75442808	MS/MS	MS/MS	MS/MS	MS/MS	MS/MS	MS/MS	MS/MS	MBR	MS/MS	MS/MS	MBR	MS/MS
AAGPLESSGKEEITQLK	R	E	1529	1545	17	3	sp|Q99PL5|RRBP1_MOUSE	Q99PL5	RRBP1_MOUSE	Rrbp1	Ribosome-binding protein 1			1	1	1	1	1	1	0	1	1	1	1	1	181509344	194939776	177639328	244597616	247626288	218695760	200002528	211542192	174762416	194726464	213040272	183165504	181509344	194939776	177639328	244597616	247626288	218695760	200002528	211542192	174762416	194726464	213040272	183165504	MS/MS	MS/MS	MS/MS	MS/MS	MS/MS	MS/MS	MBR	MS/MS	MS/MS	MS/MS	MS/MS	MS/MS
AAGPLESSGKEEITQLKER	R	L	1529	1547	19	4	sp|Q99PL5|RRBP1_MOUSE	Q99PL5	RRBP1_MOUSE	Rrbp1	Ribosome-binding protein 1			0	0	0	0	0	0	1	0	0	0	0	0	71770256	54966220	73189544	0	30048936	0	50791308	47722952	61387616	0	15328982	14609785	71770256	54966220	73189544	0	30048936	0	50791308	47722952	61387616	0	15328982	14609785	MBR	MBR	MBR	unmatched	MBR	unmatched	MS/MS	MBR	MBR	unmatched	MBR	MBR
AAGSGELGVTVK	K	G	481	492	12	2	sp|Q80X90|FLNB_MOUSE	Q80X90	FLNB_MOUSE	Flnb	Filamin-B			0	0	1	1	0	0	0	0	1	0	1	0	77607992	85344880	95401760	84902272	102254328	99373056	104269184	110995368	95849656	129694592	116762792	119666304	77607992	85344880	95401760	84902272	102254328	99373056	104269184	110995368	95849656	129694592	116762792	119666304	MBR	MBR	MS/MS	MS/MS	MBR	MBR	MBR	MBR	MS/MS	MBR	MS/MS	MBR
AAGSIASAQKPPAGK	K	V	950	964	15	3	sp|P27546|MAP4_MOUSE	P27546	MAP4_MOUSE	Map4	Microtubule-associated protein 4			0	0	0	0	0	0	0	1	0	0	0	0	78899328	74562256	78213224	73211880	86379920	78968904	73231384	94429248	92980016	55695436	78644608	65513328	78899328	74562256	78213224	73211880	86379920	78968904	73231384	94429248	92980016	55695436	78644608	65513328	MBR	MBR	MBR	MBR	MBR	MBR	MBR	MS/MS	MBR	MBR	MBR	MBR
AAGSLLTDECR	R	T	188	198	11	2	sp|Q922B1|MACD1_MOUSE	Q922B1	MACD1_MOUSE	Macrod1	ADP-ribose glycohydrolase MACROD1			0	1	0	0	0	0	0	0	0	0	1	0	0	12851633	0	57585080	0	0	0	0	0	0	26685494	15483948	0	12851633	0	57585080	0	0	0	0	0	0	26685494	15483948	unmatched	MS/MS	unmatched	MBR	unmatched	unmatched	unmatched	unmatched	unmatched	unmatched	MS/MS	MBR
AAGSQESLEAGNAK	R	A	1297	1310	14	2	sp|Q6A026|PDS5A_MOUSE	Q6A026	PDS5A_MOUSE	Pds5a	Sister chromatid cohesion protein PDS5 homolog A			0	0	0	0	0	0	0	0	0	1	0	0	3.20336e+06	0	0	2.18431e+06	0	0	0	0	0	5470733	0	0	3.20336e+06	0	0	2.18431e+06	0	0	0	0	0	5470733	0	0	MBR	unmatched	unmatched	MBR	unmatched	unmatched	unmatched	unmatched	unmatched	MS/MS	unmatched	unmatched
AAGSVELFFDHCLFTMLQELDKTPGESLHGYR	K	I	189	220	32	5	sp|Q8BM55|TM214_MOUSE	Q8BM55	TM214_MOUSE	Tmem214	Transmembrane protein 214			0	1	1	1	1	1	1	1	1	1	1	1	23007986	26278972	20109610	28587254	26872740	27857038	22433412	26823598	21587164	29553258	38272032	29567218	23007986	26278972	20109610	28587254	26872740	27857038	22433412	26823598	21587164	29553258	38272032	29567218	MBR	MS/MS	MS/MS	MS/MS	MS/MS	MS/MS	MS/MS	MS/MS	MS/MS	MS/MS	MS/MS	MS/MS
AAGTDGSDFQHR	R	E	9	20	12	2,3	sp|Q5XKN4|JAGN1_MOUSE	Q5XKN4	JAGN1_MOUSE	Jagn1	Protein jagunal homolog 1			2	2	2	2	2	2	2	2	1	2	2	1	179276256	148548720	194491488	148328288	146892800	114830816	149463216	136346208	130108848	147688400	133487184	106538184	181278752	136266576	165491264	146322320	129336192	82053624	139841696	126897520	128777600	132127648	128623032	106538184	MS/MS	MS/MS	MS/MS	MS/MS	MS/MS	MS/MS	MS/MS	MS/MS	MS/MS	MS/MS	MS/MS	MS/MS
AAGTLYTYPENWR	M	A	2	14	13	2	sp|Q9D8N0|EF1G_MOUSE	Q9D8N0	EF1G_MOUSE	Eef1g	Elongation factor 1-gamma			1	1	1	1	1	1	1	1	1	1	1	1	372759072	433593408	398259552	319863584	317295648	328742304	313904256	325508576	385439904	230920176	286027072	324780640	372759072	433593408	398259552	319863584	317295648	328742304	313904256	325508576	385439904	230920176	286027072	324780640	MS/MS	MS/MS	MS/MS	MS/MS	MS/MS	MS/MS	MS/MS	MS/MS	MS/MS	MS/MS	MS/MS	MS/MS
AAGTTVVEVEEIVDIGSFAPEDIHIPK	K	I	237	263	27	3,4	sp|Q9D0K2|SCOT1_MOUSE	Q9D0K2	SCOT1_MOUSE	Oxct1	Succinyl-CoA:3-ketoacid coenzyme A transferase 1, mitochondrial			1	2	2	1	2	1	1	1	1	1	1	1	676837950	318211936	367200064	586666880	675936640	557607490	632279740	406333376	560119360	576345660	372948992	640889470	400356992	176965648	200839936	347395872	400335072	329186848	371533952	231392992	328692000	341448032	200477760	379193440	MS/MS	MS/MS	MS/MS	MS/MS	MS/MS	MS/MS	MS/MS	MS/MS	MS/MS	MS/MS	MS/MS	MS/MS
AAGVAGWGVEAEEFEDAPDVEPLEPTLSNIIEQR	M	S	2	35	34	4	sp|O54984|GET3_MOUSE	O54984	GET3_MOUSE	Get3	ATPase GET3			0	0	1	0	0	0	0	1	0	0	0	1	0	0	0	0	0	0	0	0	0	0	0	0	0	0	0	0	0	0	0	0	0	0	0	0	unmatched	unmatched	MS/MS	unmatched	unmatched	unmatched	unmatched	MS/MS	unmatched	unmatched	unmatched	MS/MS
AAGVCLMLLSTCCEDDIVPHVLPFIK	K	E	347	372	26	3	sp|P70168|IMB1_MOUSE	P70168	IMB1_MOUSE	Kpnb1	Importin subunit beta-1			0	0	0	0	0	0	0	0	0	0	1	1	227314528	260512096	297166496	199008848	220689264	210898608	250891584	246055216	232632688	225993312	217839696	297440096	227314528	260512096	297166496	199008848	220689264	210898608	250891584	246055216	232632688	225993312	217839696	297440096	MBR	MBR	MBR	MBR	MBR	MBR	MBR	MBR	MBR	MBR	MS/MS	MS/MS
AAGVEAAAEVAATEPK	M	M	2	17	16	2	sp|Q9D0E1|HNRPM_MOUSE	Q9D0E1	HNRPM_MOUSE	Hnrnpm	Heterogeneous nuclear ribonucleoprotein M			1	1	2	1	1	2	1	1	1	1	1	1	673917440	877773760	721595140	861519170	910742140	910376320	1030185020	971476930	913806530	858115780	986236160	861935360	673917440	877773760	721595140	861519170	910742140	910376320	1030185020	971476930	913806530	858115780	986236160	861935360	MS/MS	MS/MS	MS/MS	MS/MS	MS/MS	MS/MS	MS/MS	MS/MS	MS/MS	MS/MS	MS/MS	MS/MS
AAGVSVEPFWPGLFAK	K	A	34	49	16	2,3	sp|P47955|RLA1_MOUSE	P47955	RLA1_MOUSE	Rplp1	Large ribosomal subunit protein P1			2	2	2	2	2	2	2	1	2	2	2	3	2803974400	2926448900	3060299780	3261789180	3160969220	3331970560	3130429440	3472682750	3272259580	2939351300	3457526020	3248446460	2584241410	2870771970	2772178180	2539668990	3059136000	3207831300	3048726530	3279011840	2783834880	2437791230	2568731900	3258494980	MS/MS	MS/MS	MS/MS	MS/MS	MS/MS	MS/MS	MS/MS	MS/MS	MS/MS	MS/MS	MS/MS	MS/MS
AAGVVLEMIR	R	E	55	64	10	2	sp|Q9WTM5|RUVB2_MOUSE	Q9WTM5	RUVB2_MOUSE	Ruvbl2	RuvB-like 2			0	0	0	1	0	0	0	0	0	0	0	1	214110448	201479952	180652672	196034688	192552144	191385072	217503280	216331824	217980128	170756304	210120128	194036368	214110448	201479952	180652672	196034688	192552144	191385072	217503280	216331824	217980128	170756304	210120128	194036368	MBR	MBR	MBR	MS/MS	MBR	MBR	MBR	MBR	MBR	MBR	MBR	MS/MS
AAGWSELSER	K	D	55	64	10	2	sp|Q9CZL5|PHS2_MOUSE	Q9CZL5	PHS2_MOUSE	Pcbd2	Pterin-4-alpha-carbinolamine dehydratase 2			0	0	1	0	0	0	0	0	0	0	0	0	61084520	69677464	61739100	57098940	49962624	57140420	54661588	57156560	54901656	57254628	57058376	63177576	61084520	69677464	61739100	57098940	49962624	57140420	54661588	57156560	54901656	57254628	57058376	63177576	MBR	MBR	MS/MS	MBR	MBR	MBR	MBR	MBR	MBR	MBR	MBR	MBR
AAGYDLFSAYDYTISPMEK	R	A	43	61	19	2,3	sp|Q9CQ43|DUT_MOUSE	Q9CQ43	DUT_MOUSE	Dut	Deoxyuridine 5'-triphosphate nucleotidohydrolase			2	2	2	1	2	2	2	2	2	2	2	2	388379008	377301312	360062592	429109088	453371424	490800192	402403200	439612352	403186496	437682880	461067520	501302016	251689616	247487504	232518944	263504224	296001376	323670592	264429136	287599808	258408016	273757760	281893280	331845376	MS/MS	MS/MS	MS/MS	MS/MS	MS/MS	MS/MS	MS/MS	MS/MS	MS/MS	MS/MS	MS/MS	MS/MS
AAHACDSQGTNCPTAGHPK	R	A	630	648	19	4	sp|B1AQJ2|UBP36_MOUSE	B1AQJ2	UBP36_MOUSE	Usp36	Ubiquitin carboxyl-terminal hydrolase 36			1	2	1	1	0	1	1	1	1	1	1	0	5.33077e+06	5731419	5.33199e+06	3.63552e+06	0	2.94534e+06	4.14811e+06	4.62248e+06	6302127	2.92563e+06	3.80649e+06	0	5.33077e+06	5731419	5.33199e+06	3.63552e+06	0	2.94534e+06	4.14811e+06	4.62248e+06	6302127	2.92563e+06	3.80649e+06	0	MS/MS	MS/MS	MS/MS	MS/MS	unmatched	MS/MS	MS/MS	MS/MS	MS/MS	MS/MS	MS/MS	unmatched
AAHANPPTLLLPVVHMLEGHDPDDLAFLR	R	K	504	532	29	5	sp|Q80UM7|MOGS_MOUSE	Q80UM7	MOGS_MOUSE	Mogs	Mannosyl-oligosaccharide glucosidase			0	0	1	1	0	0	0	0	0	1	1	0	65251872	80543768	64913016	85215544	83524760	95997688	47582040	42342772	64641524	83034624	69881968	68553376	65251872	80543768	64913016	85215544	83524760	95997688	47582040	42342772	64641524	83034624	69881968	68553376	MBR	MBR	MS/MS	MS/MS	MBR	MBR	MBR	MBR	MBR	MS/MS	MS/MS	MBR
AAHANPPTLLLPVVHMLEGHDPDDLAFLRK	R	A	504	533	30	6	sp|Q80UM7|MOGS_MOUSE	Q80UM7	MOGS_MOUSE	Mogs	Mannosyl-oligosaccharide glucosidase			0	0	0	0	0	0	1	0	0	0	0	1	0	0	0	0	0	0	0	0	0	0	0	0	0	0	0	0	0	0	0	0	0	0	0	0	unmatched	unmatched	unmatched	unmatched	unmatched	unmatched	MS/MS	unmatched	unmatched	unmatched	unmatched	MS/MS
AAHFFSTLQEWPQTHQASISYTGPR	K	E	234	258	25	4	sp|Q9ESW4|AGK_MOUSE	Q9ESW4	AGK_MOUSE	Agk	Acylglycerol kinase, mitochondrial			1	0	1	0	0	1	1	0	0	0	0	0	59129912	71481744	74764152	60765740	71497520	74666544	65837972	70859528	60795228	62486424	47597768	62188432	59129912	71481744	74764152	60765740	71497520	74666544	65837972	70859528	60795228	62486424	47597768	62188432	MS/MS	MBR	MS/MS	MBR	MBR	MS/MS	MS/MS	MBR	MBR	MBR	MBR	MBR
AAHGGSAASSALK	M	G	2	14	13	2	sp|Q6P5G6|UBXN7_MOUSE	Q6P5G6	UBXN7_MOUSE	Ubxn7	UBX domain-containing protein 7			1	0	1	1	1	1	1	1	1	0	0	1	34340720	36020376	37671848	32523388	34057968	35605780	35780132	36245304	45223708	25684008	33372992	31283130	34340720	36020376	37671848	32523388	34057968	35605780	35780132	36245304	45223708	25684008	33372992	31283130	MS/MS	MBR	MS/MS	MS/MS	MS/MS	MS/MS	MS/MS	MS/MS	MS/MS	MBR	MBR	MS/MS
AAHIFNESLVCHQIR	K	Y	603	617	15	3,4	sp|P46735|MYO1B_MOUSE	P46735	MYO1B_MOUSE	Myo1b	Unconventional myosin-Ib			1	2	1	0	0	0	1	1	1	0	1	0	216241440	219559264	193909360	119238208	129686032	131387696	177252640	116795368	162915600	133095400	136696768	110603008	171365168	187746400	160076336	95386720	104347560	106715232	145293168	102218488	133763296	93706968	107982968	110603008	MS/MS	MS/MS	MS/MS	MBR	MBR	MBR	MS/MS	MS/MS	MS/MS	MBR	MS/MS	MBR
AAHLCAEAALR	K	L	145	155	11	2,3	sp|P50580|PA2G4_MOUSE	P50580	PA2G4_MOUSE	Pa2g4	Proliferation-associated protein 2G4			1	1	1	1	1	2	1	1	2	0	3	1	1151418110	1526783740	1537605630	1227101440	1410727680	1494091140	1537121920	1553767300	1464486530	1193636350	1332981760	1417612290	967806210	1288757760	1260044800	1145052420	1277549950	1185287420	1371886460	1290765310	1355312260	955082500	1188052740	1268047230	MS/MS	MS/MS	MS/MS	MS/MS	MS/MS	MS/MS	MS/MS	MS/MS	MS/MS	MBR	MS/MS	MS/MS
AAHRPVEWVQAVVSR	M	F	2	16	15	3	sp|Q04690|NF1_MOUSE	Q04690	NF1_MOUSE	Nf1	Neurofibromin			0	0	0	0	0	0	0	0	1	0	0	0	43928184	36687100	51387896	27846936	0	0	0	42602000	38803916	0	0	0	43928184	36687100	51387896	27846936	0	0	0	42602000	38803916	0	0	0	MBR	MBR	MBR	MBR	unmatched	unmatched	unmatched	MBR	MS/MS	unmatched	unmatched	unmatched
AAHSEGHITAGLDMK	R	E	467	481	15	2,3,4	sp|P80314|TCPB_MOUSE	P80314	TCPB_MOUSE	Cct2	T-complex protein 1 subunit beta			2	1	2	0	0	2	1	1	3	1	0	2	995558850	1180796930	1005242370	1201515900	1120134020	672954560	1113107710	1250289410	1016087040	41902424	1063892670	623886340	503594688	623577920	447509888	570550270	582477120	511067936	576943680	609260740	439297280	509123360	485846816	502811072	MS/MS	MS/MS	MS/MS	MBR	MBR	MS/MS	MS/MS	MS/MS	MS/MS	MS/MS	MBR	MS/MS
AAHVFFTDSCPDALFNELVK	R	S	101	120	20	2,3	sp|O08599|STXB1_MOUSE	O08599	STXB1_MOUSE	Stxbp1	Syntaxin-binding protein 1			1	1	2	1	1	1	1	1	1	1	1	1	211413488	238319104	241921600	209803488	213156768	219185056	226121872	250100016	212890256	202170256	249350208	184901792	188255344	242302160	223938048	216242864	179246272	170304976	211584624	259793440	215758848	161984000	236961040	172926528	MS/MS	MS/MS	MS/MS	MS/MS	MS/MS	MS/MS	MS/MS	MS/MS	MS/MS	MS/MS	MS/MS	MS/MS
AAHVLMPHESTVEHTHVDINEMESPLATR	R	N	479	507	29	5	sp|Q3V1L4|5NTC_MOUSE	Q3V1L4	5NTC_MOUSE	Nt5c2	Cytosolic purine 5'-nucleotidase			0	0	0	0	0	0	0	0	1	0	0	0	64513896	56280472	70078880	56134756	72250312	0	59050776	61452204	66391368	0	52912904	0	64513896	56280472	70078880	56134756	72250312	0	59050776	61452204	66391368	0	52912904	0	MBR	MBR	MBR	MBR	MBR	unmatched	MBR	MBR	MS/MS	unmatched	MBR	unmatched
AAHYCHSTLKR	K	Q	223	233	11	3,4	sp|Q6ZPU9|KBP_MOUSE	Q6ZPU9	KBP_MOUSE	Kifbp	KIF-binding protein			1	0	1	1	2	0	1	0	2	1	2	1	39217664	33185916	3991577	26538486	34724016	28463698	35500844	28279434	46993440	31211310	29764978	2.2697e+06	28265202	24646844	27604238	18484958	22494500	21139700	17762926	21002848	33736568	20631950	22776352	15696372	MS/MS	MBR	MS/MS	MS/MS	MS/MS	MBR	MS/MS	MBR	MS/MS	MS/MS	MS/MS	MS/MS
AAHYFGMK	K	I	248	255	8	3	sp|Q8R0X7|SGPL1_MOUSE	Q8R0X7	SGPL1_MOUSE	Sgpl1	Sphingosine-1-phosphate lyase 1			0	0	0	1	1	0	0	0	0	0	1	0	86836504	90803832	80648360	85050368	67066532	79526208	76227248	70855368	65161056	74026544	59728592	68223808	86836504	90803832	80648360	85050368	67066532	79526208	76227248	70855368	65161056	74026544	59728592	68223808	MBR	MBR	MBR	MS/MS	MS/MS	MBR	MBR	MBR	MBR	MBR	MS/MS	MBR
AAIAAAAAAAAAK	K	A	148	160	13	2,3	sp|Q9CR57|RL14_MOUSE	Q9CR57	RL14_MOUSE	Rpl14	Large ribosomal subunit protein eL14			2	2	2	2	2	2	2	2	2	2	1	3	2204109310	2138536320	2070702980	1816473470	2276251650	2368059650	2080653820	2375952130	2149999100	1946371460	1945957250	2276813310	1884733060	2184253700	1972564350	1588021380	2131711100	2369437700	2039869440	2267639550	1755174660	1772996220	1467278850	2376139780	MS/MS	MS/MS	MS/MS	MS/MS	MS/MS	MS/MS	MS/MS	MS/MS	MS/MS	MS/MS	MS/MS	MS/MS
AAIAFLHALWQDRR	R	D	983	996	14	4	sp|Q6ZQH8|NU188_MOUSE	Q6ZQH8	NU188_MOUSE	Nup188	Nucleoporin NUP188			0	0	0	0	1	0	0	0	0	0	0	0	16716262	17839660	9826400	18544192	21251000	20074430	21873254	16372187	17895298	17330620	17829076	19288906	16716262	17839660	9826400	18544192	21251000	20074430	21873254	16372187	17895298	17330620	17829076	19288906	MBR	MBR	MBR	MBR	MS/MS	MBR	MBR	MBR	MBR	MBR	MBR	MBR
AAIAQALAGEVSVVPPSR	R	L	143	160	18	2	sp|Q3UKJ7|SMU1_MOUSE	Q3UKJ7	SMU1_MOUSE	Smu1	WD40 repeat-containing protein SMU1			1	1	1	1	1	1	1	1	1	1	1	1	51616724	48619736	38035288	38590144	37508524	40032400	45259060	48696240	41728656	41948280	58300928	37052584	51616724	48619736	38035288	38590144	37508524	40032400	45259060	48696240	41728656	41948280	58300928	37052584	MS/MS	MS/MS	MS/MS	MS/MS	MS/MS	MS/MS	MS/MS	MS/MS	MS/MS	MS/MS	MS/MS	MS/MS
AAICSGKVEIVAINDPFIDLNYMVYMFQYDSTHGK	R	F	19	53	35	3,4,5,6	sp|P16858|G3P_MOUSE	P16858	G3P_MOUSE	Gapdh	Glyceraldehyde-3-phosphate dehydrogenase	Gapdhrt	tr|S4R1W1|S4R1W1_MOUSE	5	10	7	11	7	12	10	9	6	10	5	7	2931166720	2763435260	3366549250	3185755900	496078272	3239690500	2670398460	2658223100	2353974020	2571922940	1994752770	3677880580	2151173120	2168415740	2606371330	2054354300	2477675780	2167696900	2076403580	2026987260	1813521540	1968329470	1165888380	3052660740	MS/MS	MS/MS	MS/MS	MS/MS	MS/MS	MS/MS	MS/MS	MS/MS	MS/MS	MS/MS	MS/MS	MS/MS
AAICSGKVEIVAINDPFIDLNYMVYMFQYDSTHGKFNGTVK	R	A	19	59	41	4,5,6,7	sp|P16858|G3P_MOUSE	P16858	G3P_MOUSE	Gapdh	Glyceraldehyde-3-phosphate dehydrogenase	Gapdhrt	tr|S4R1W1|S4R1W1_MOUSE	6	6	8	4	4	6	6	3	6	5	4	3	2987567870	2160428290	2416734720	1491822980	1982412930	1044730240	1995697920	1519635070	448578432	1465632510	647013440	1924509700	1809714180	1516864510	1840665600	1058722620	1295531010	736971840	1372652160	1064170430	1059162430	1051894590	421177216	1419627260	MS/MS	MS/MS	MS/MS	MS/MS	MS/MS	MS/MS	MS/MS	MS/MS	MS/MS	MS/MS	MS/MS	MS/MS
AAIDWFDGK	K	E	342	350	9	2	sp|P56959|FUS_MOUSE	P56959	FUS_MOUSE	Fus	RNA-binding protein FUS	Taf15	tr|Q8BQ46|Q8BQ46_MOUSE	0	0	0	0	0	1	0	0	0	1	0	0	191319776	268890112	161008384	453514848	366321376	466794656	348982272	369478016	252341456	435656000	465382240	360948800	191319776	268890112	161008384	453514848	366321376	466794656	348982272	369478016	252341456	435656000	465382240	360948800	MBR	MBR	MBR	MBR	MBR	MS/MS	MBR	MBR	MBR	MS/MS	MBR	MBR
AAIDWFDGKEFHGNIIK	K	V	296	312	17	3,4	tr|Q8BQ46|Q8BQ46_MOUSE	Q8BQ46	Q8BQ46_MOUSE	Taf15	TAF15 RNA polymerase II, TATA box binding protein (TBP)-associated factor			1	1	1	1	1	0	1	1	1	1	0	1	382886560	349224384	405284352	261594592	324922944	159398672	295987040	332532160	379545920	279991264	219289136	252812368	263696944	235921600	279250912	170056640	224478720	159398672	177902272	214681056	258396176	189785792	148668960	160577680	MS/MS	MS/MS	MS/MS	MS/MS	MS/MS	MBR	MS/MS	MS/MS	MS/MS	MS/MS	MBR	MS/MS
AAIDWFDGKEFSGNPIK	K	V	342	358	17	2,3	sp|P56959|FUS_MOUSE	P56959	FUS_MOUSE	Fus	RNA-binding protein FUS			2	3	2	2	2	2	2	2	2	2	2	2	1628661380	1820447740	1670068350	1972757760	1973504770	1845046530	2257874690	2205708540	2053888640	2135979900	2189944060	2053578620	1395420670	1605821440	1499991040	1741472260	1744277380	1543663490	1985596290	1975766910	1900209790	1766644740	1955710210	1810124030	MS/MS	MS/MS	MS/MS	MS/MS	MS/MS	MS/MS	MS/MS	MS/MS	MS/MS	MS/MS	MS/MS	MS/MS
AAIDWFDGKEFSGNPIKVSFATR	K	R	342	364	23	3,4	sp|P56959|FUS_MOUSE	P56959	FUS_MOUSE	Fus	RNA-binding protein FUS			1	2	2	1	0	0	1	2	2	2	1	1	643999680	585754620	600206400	145975216	112076696	79651624	517127040	439802560	659153340	266767088	150956672	291530528	517707040	478974656	518298240	117286648	100264344	79651624	412019392	325822880	531852640	208548608	140322256	223640400	MS/MS	MS/MS	MS/MS	MS/MS	MBR	MBR	MS/MS	MS/MS	MS/MS	MS/MS	MS/MS	MS/MS
AAIDWFDGKEFSGNPIKVSFATRR	K	A	342	365	24	4	sp|P56959|FUS_MOUSE	P56959	FUS_MOUSE	Fus	RNA-binding protein FUS			1	0	0	0	0	0	0	0	0	0	0	0	29165590	30105616	37248908	0	0	0	0	0	0	0	0	0	29165590	30105616	37248908	0	0	0	0	0	0	0	0	0	MS/MS	MBR	MBR	unmatched	unmatched	unmatched	unmatched	unmatched	unmatched	unmatched	unmatched	unmatched
AAIGCGIVESILNWVK	K	F	400	415	16	2	sp|Q01320|TOP2A_MOUSE	Q01320	TOP2A_MOUSE	Top2a	DNA topoisomerase 2-alpha			1	1	0	1	1	1	0	1	1	1	0	1	22273996	33206258	32831356	24508300	22424262	24409830	27972592	32527256	25851092	22365628	27910774	16373796	22273996	33206258	32831356	24508300	22424262	24409830	27972592	32527256	25851092	22365628	27910774	16373796	MS/MS	MS/MS	MBR	MS/MS	MS/MS	MS/MS	MBR	MS/MS	MS/MS	MS/MS	MBR	MS/MS
AAIHQILTENTPVFEQLSVPQR	K	S	113	134	22	3	sp|Q80VL1|TDRKH_MOUSE	Q80VL1	TDRKH_MOUSE	Tdrkh	Tudor and KH domain-containing protein			1	0	0	0	0	0	0	0	0	1	0	0	99443464	109361528	120006296	109762536	103032816	110730040	91389824	120261152	102562224	137180784	111601696	114479888	99443464	109361528	120006296	109762536	103032816	110730040	91389824	120261152	102562224	137180784	111601696	114479888	MS/MS	MBR	MBR	MBR	MBR	MBR	MBR	MBR	MBR	MS/MS	MBR	MBR
AAIISAEGDSK	K	A	209	219	11	2	sp|P67778|PHB1_MOUSE	P67778	PHB1_MOUSE	Phb1	Prohibitin 1			1	0	0	0	0	0	0	0	0	1	0	0	468319360	345414400	420473120	373016480	353049088	296806656	399045792	298506624	312452192	427923360	329566240	400005088	468319360	345414400	420473120	373016480	353049088	296806656	399045792	298506624	312452192	427923360	329566240	400005088	MS/MS	MBR	MBR	MBR	MBR	MBR	MBR	MBR	MBR	MS/MS	MBR	MBR
AAILLELIDKEETALFHTDDIENAK	K	Y	265	289	25	4	sp|Q62130|PTN14_MOUSE	Q62130	PTN14_MOUSE	Ptpn14	Tyrosine-protein phosphatase non-receptor type 14			1	0	0	0	0	0	0	0	0	0	0	0	5950880	0	0	0	0	0	0	0	0	0	0	0	0	0	0	0	0	0	0	0	0	0	0	0	MS/MS	unmatched	unmatched	unmatched	unmatched	unmatched	unmatched	unmatched	unmatched	unmatched	unmatched	unmatched
AAILPTSIFLTNK	K	K	228	240	13	2	sp|Q8CIG8|ANM5_MOUSE	Q8CIG8	ANM5_MOUSE	Prmt5	Protein arginine N-methyltransferase 5			1	1	1	1	1	1	1	1	1	1	1	1	111163656	118708384	130268608	118268256	128465760	130206056	112001776	111372784	128453872	96809864	148173344	136813680	111163656	118708384	130268608	118268256	128465760	130206056	112001776	111372784	128453872	96809864	148173344	136813680	MS/MS	MS/MS	MS/MS	MS/MS	MS/MS	MS/MS	MS/MS	MS/MS	MS/MS	MS/MS	MS/MS	MS/MS
AAILPTSIFLTNKK	K	G	228	241	14	3	sp|Q8CIG8|ANM5_MOUSE	Q8CIG8	ANM5_MOUSE	Prmt5	Protein arginine N-methyltransferase 5			1	1	1	1	1	1	1	1	1	1	1	1	156133088	173262800	159293520	162050272	171878368	186186560	133097280	169332048	160378560	134891712	170989344	153174624	156133088	173262800	159293520	162050272	171878368	186186560	133097280	169332048	160378560	134891712	170989344	153174624	MS/MS	MS/MS	MS/MS	MS/MS	MS/MS	MS/MS	MS/MS	MS/MS	MS/MS	MS/MS	MS/MS	MS/MS
AAISLAFSK	D	K	646	654	9	2	sp|Q01320|TOP2A_MOUSE	Q01320	TOP2A_MOUSE	Top2a	DNA topoisomerase 2-alpha			0	0	0	1	0	0	0	0	0	0	0	1	5515561500	6321224200	6314439700	5465419800	5345545200	6239725100	5459533800	4887114200	5111284700	6804330000	5689558500	5274961400	5515561500	6321224200	6314439700	5465419800	5345545200	6239725100	5459533800	4887114200	5111284700	6804330000	5689558500	5274961400	MBR	MBR	MBR	MS/MS	MBR	MBR	MBR	MBR	MBR	MBR	MBR	MS/MS
AAISQPGISEDLEKVK	K	T	213	228	16	3	sp|Q8BP40|PPA6_MOUSE	Q8BP40	PPA6_MOUSE	Acp6	Lysophosphatidic acid phosphatase type 6			0	1	0	0	0	0	0	0	1	0	0	0	50408448	46051788	42921788	38673164	38492332	35629352	49770256	49382732	45422444	45467140	43073644	39910676	50408448	46051788	42921788	38673164	38492332	35629352	49770256	49382732	45422444	45467140	43073644	39910676	MBR	MS/MS	MBR	MBR	MBR	MBR	MBR	MBR	MS/MS	MBR	MBR	MBR
AAITLAFSK	D	K	656	664	9	2	sp|Q64511|TOP2B_MOUSE	Q64511	TOP2B_MOUSE	Top2b	DNA topoisomerase 2-beta			1	0	1	0	0	1	0	0	1	1	0	0	546318340	528297024	566532480	485871520	479186720	565064000	502217216	411348192	447260736	661523650	515980544	480799072	546318340	528297024	566532480	485871520	479186720	565064000	502217216	411348192	447260736	661523650	515980544	480799072	MS/MS	MBR	MS/MS	MBR	MBR	MS/MS	MBR	MBR	MS/MS	MS/MS	MBR	MBR
AAITVEHLAIK	K	C	479	489	11	2,3	sp|Q9JIK5|DDX21_MOUSE	Q9JIK5	DDX21_MOUSE	Ddx21	Nucleolar RNA helicase 2			1	1	1	1	1	2	1	1	1	1	1	1	1033930880	1185408130	1011424450	867976190	859367870	856680190	1029042940	984118400	1011958210	796806850	774856770	822404800	874440450	1006508030	881131520	765172420	737501570	748868610	884334210	891923200	901696900	666099580	657069060	699063170	MS/MS	MS/MS	MS/MS	MS/MS	MS/MS	MS/MS	MS/MS	MS/MS	MS/MS	MS/MS	MS/MS	MS/MS
AAITVPDR	R	E	360	367	8	2	sp|Q8QZW3|F151A_MOUSE	Q8QZW3	F151A_MOUSE	Fam151a	Protein FAM151A			0	0	0	0	0	0	0	0	0	1	0	0	0	0	0	0	0	0	0	0	0	0	0	0	0	0	0	0	0	0	0	0	0	0	0	0	unmatched	unmatched	unmatched	unmatched	unmatched	unmatched	unmatched	unmatched	unmatched	MS/MS	unmatched	unmatched
AAIYDKYR	R	S	185	192	8	3	sp|Q9D1B9|RM28_MOUSE	Q9D1B9	RM28_MOUSE	Mrpl28	Large ribosomal subunit protein bL28m			0	0	0	0	0	0	0	0	0	1	0	0	89172648	86659080	0	78018952	77985584	76574648	79479960	0	0	88742696	90782712	74920696	89172648	86659080	0	78018952	77985584	76574648	79479960	0	0	88742696	90782712	74920696	MBR	MBR	unmatched	MBR	MBR	MBR	MBR	unmatched	unmatched	MS/MS	MBR	MBR
AAKDEVSESR	R	R	301	310	10	3	sp|P08551|NFL_MOUSE	P08551	NFL_MOUSE	Nefl	Neurofilament light polypeptide			0	0	0	1	0	1	1	0	1	1	1	0	0	0	0	7.00052e+06	0	7.14305e+06	4.99374e+06	0	8101745	8111563	6.10919e+06	0	0	0	0	7.00052e+06	0	7.14305e+06	4.99374e+06	0	8101745	8111563	6.10919e+06	0	unmatched	unmatched	unmatched	MS/MS	unmatched	MS/MS	MS/MS	unmatched	MS/MS	MS/MS	MS/MS	unmatched
AAKEAMEDGEIDGNKVTLDWAKPK	K	G	622	645	24	4	sp|P09405|NUCL_MOUSE	P09405	NUCL_MOUSE	Ncl	Nucleolin			1	0	1	0	0	0	1	0	0	0	0	0	197053696	112268592	130983816	11726715	28129502	0	75551552	66396908	103440848	38958376	21964632	39286028	197053696	112268592	130983816	11726715	28129502	0	75551552	66396908	103440848	38958376	21964632	39286028	MS/MS	MBR	MS/MS	MBR	MBR	unmatched	MS/MS	MBR	MBR	MBR	MBR	MBR
AAKEEAERPEKEAK	R	D	178	191	14	4,5	sp|O08795|GLU2B_MOUSE	O08795	GLU2B_MOUSE	Prkcsh	Glucosidase 2 subunit beta			0	1	2	0	0	0	1	1	1	1	1	0	46702680	15999724	49067508	23301462	0	0	31405366	19634998	40502628	28635996	24030174	0	46702680	15999724	43266916	23301462	0	0	31405366	19634998	40502628	28635996	24030174	0	MBR	MS/MS	MS/MS	MBR	unmatched	unmatched	MS/MS	MS/MS	MS/MS	MS/MS	MS/MS	unmatched
AAKQPHVGDYR	K	Q	188	198	11	2,3,4	sp|P97371|PSME1_MOUSE	P97371	PSME1_MOUSE	Psme1	Proteasome activator complex subunit 1			3	3	3	0	1	1	2	2	2	1	0	1	536281824	410923264	531949760	171678240	207976032	82375832	406232896	400698528	487635520	164813104	189710400	152394800	331679808	254469840	325989088	101891360	129899136	82375832	252968656	248770656	304475584	96244176	118111480	93463160	MS/MS	MS/MS	MS/MS	MBR	MS/MS	MS/MS	MS/MS	MS/MS	MS/MS	MS/MS	MBR	MS/MS
AALAAGGYTR	M	S	2	11	10	2	sp|Q3U3T8|WDR62_MOUSE	Q3U3T8	WDR62_MOUSE	Wdr62	WD repeat-containing protein 62			0	0	0	0	1	0	0	0	0	0	0	0	0	0	0	0	0	0	0	0	0	0	0	0	0	0	0	0	0	0	0	0	0	0	0	0	unmatched	unmatched	unmatched	unmatched	MS/MS	unmatched	unmatched	unmatched	unmatched	unmatched	unmatched	unmatched
AALAEALR	K	L	35	42	8	2	sp|Q8VC03|EMAL3_MOUSE	Q8VC03	EMAL3_MOUSE	Eml3	Echinoderm microtubule-associated protein-like 3			0	1	0	1	1	1	0	1	0	0	1	1	0	95349504	0	101802400	94773136	94010008	0	95002784	0	0	87774456	97776816	0	95349504	0	101802400	94773136	94010008	0	95002784	0	0	87774456	97776816	unmatched	MS/MS	unmatched	MS/MS	MS/MS	MS/MS	unmatched	MS/MS	unmatched	unmatched	MS/MS	MS/MS
AALAEITEMVAQLHGTMIK	R	M	718	736	19	3	sp|F8VPU2|FARP1_MOUSE	F8VPU2	FARP1_MOUSE	Farp1	FERM, ARHGEF and pleckstrin domain-containing protein 1			1	1	0	1	0	1	1	0	1	1	1	0	34044124	40884268	42204372	40114632	42582484	35754776	52951028	47513584	36270936	46913260	34578908	41616472	34044124	40884268	42204372	40114632	42582484	35754776	52951028	47513584	36270936	46913260	34578908	41616472	MS/MS	MS/MS	MBR	MS/MS	MBR	MS/MS	MS/MS	MBR	MS/MS	MS/MS	MS/MS	MBR
AALAFGFLDLLK	K	G	443	454	12	2	sp|Q8R3P6|INT14_MOUSE	Q8R3P6	INT14_MOUSE	Ints14	Integrator complex subunit 14			1	1	0	1	0	0	1	1	1	1	1	0	10267604	12178950	9807537	12950742	10462696	10622091	10819905	11017816	10566886	11769676	12302318	0	10267604	12178950	9807537	12950742	10462696	10622091	10819905	11017816	10566886	11769676	12302318	0	MS/MS	MS/MS	MBR	MS/MS	MBR	MBR	MS/MS	MS/MS	MS/MS	MS/MS	MS/MS	unmatched
AALAGGTTMIIDHVVPEPGSSLLTSFEKWHEAADTK	K	S	95	130	36	5	sp|P97427|DPYL1_MOUSE	P97427	DPYL1_MOUSE	Crmp1	Dihydropyrimidinase-related protein 1			0	1	0	0	0	0	0	0	0	0	0	0	23988378	47484872	82344784	31900718	0	21431838	68677720	0	60866176	0	31865914	41209400	23988378	47484872	82344784	31900718	0	21431838	68677720	0	60866176	0	31865914	41209400	MBR	MS/MS	MBR	MBR	unmatched	MBR	MBR	unmatched	MBR	unmatched	MBR	MBR
AALAGGTTMIIDHVVPEPGTSLLAAFDQWR	K	E	95	124	30	3,4	sp|O08553|DPYL2_MOUSE	O08553	DPYL2_MOUSE	Dpysl2	Dihydropyrimidinase-related protein 2			2	2	2	3	2	2	2	2	2	2	2	3	538589120	378879488	620631810	840603070	873311490	1055268930	616366210	774825090	457975648	743342460	966192510	948312640	369166624	269294880	431275584	552726850	616569340	741079740	432979008	538650620	295345280	498188672	631044670	669684350	MS/MS	MS/MS	MS/MS	MS/MS	MS/MS	MS/MS	MS/MS	MS/MS	MS/MS	MS/MS	MS/MS	MS/MS
AALAGGTTMIIDHVVPEPGTSLLAAFDQWREWADSK	K	S	95	130	36	4	sp|O08553|DPYL2_MOUSE	O08553	DPYL2_MOUSE	Dpysl2	Dihydropyrimidinase-related protein 2			2	2	1	1	1	1	1	2	1	1	1	1	383115168	332282080	419604384	195390240	216950448	142769888	264909840	271971360	357023680	184096080	0	241061008	383115168	332282080	419604384	195390240	216950448	142769888	264909840	271971360	357023680	184096080	0	241061008	MS/MS	MS/MS	MS/MS	MS/MS	MS/MS	MS/MS	MS/MS	MS/MS	MS/MS	MS/MS	MS/MS	MS/MS
AALAGYPR	R	A	162	169	8	2	sp|Q61205|PA1B3_MOUSE	Q61205	PA1B3_MOUSE	Pafah1b3	Platelet-activating factor acetylhydrolase IB subunit alpha1			0	0	1	0	0	0	0	0	0	0	0	0	298619232	221445344	227431952	247735472	211595408	265340704	216668480	246689760	235848704	206846288	243150864	248544480	298619232	221445344	227431952	247735472	211595408	265340704	216668480	246689760	235848704	206846288	243150864	248544480	MBR	MBR	MS/MS	MBR	MBR	MBR	MBR	MBR	MBR	MBR	MBR	MBR
AALAHSEIATTQAASTK	R	A	2752	2768	17	3	sp|Q9QXS1|PLEC_MOUSE	Q9QXS1	PLEC_MOUSE	Plec	Plectin			0	0	0	0	0	0	1	1	1	0	0	0	21383506	24275098	26051242	24280282	26692142	27749530	23498366	19717756	24465448	24320664	22988234	23533328	21383506	24275098	26051242	24280282	26692142	27749530	23498366	19717756	24465448	24320664	22988234	23533328	MBR	MBR	MBR	MBR	MBR	MBR	MS/MS	MS/MS	MS/MS	MBR	MBR	MBR
AALALKAFLLHQPWNGRYSLDISHIDYPENEEIK	R	T	850	883	34	3,4	sp|Q8K1X1|WDR11_MOUSE	Q8K1X1	WDR11_MOUSE	Wdr11	WD repeat-containing protein 11			0	1	2	1	0	1	0	1	0	0	0	0	0	0	0	0	0	0	0	0	0	0	0	0	0	0	0	0	0	0	0	0	0	0	0	0	unmatched	MS/MS	MS/MS	MS/MS	unmatched	MS/MS	unmatched	MS/MS	unmatched	unmatched	unmatched	unmatched
AALAPLPPLPAQFK	M	S	2	15	14	2	sp|Q9CR26|VTA1_MOUSE	Q9CR26	VTA1_MOUSE	Vta1	Vacuolar protein sorting-associated protein VTA1 homolog			0	0	0	0	0	0	0	0	1	0	0	0	62078924	0	71122184	87848704	87385368	0	71829168	114102400	78173696	0	114875824	0	62078924	0	71122184	87848704	87385368	0	71829168	114102400	78173696	0	114875824	0	MBR	unmatched	MBR	MBR	MBR	unmatched	MBR	MBR	MS/MS	unmatched	MBR	unmatched
AALAQAADCEVEQWNSDDPIPR	R	K	21	42	22	2,3	sp|Q91Z53|GRHPR_MOUSE	Q91Z53	GRHPR_MOUSE	Grhpr	Glyoxylate reductase/hydroxypyruvate reductase			0	0	0	1	1	0	0	0	1	0	1	1	153702848	162063552	157576864	175100016	198582896	203231280	150087680	162529344	174444576	117304512	173856400	182454256	111017048	131906912	133997856	149499840	168079424	168965472	120981192	142708272	149179984	117304512	145975744	160441696	MBR	MBR	MBR	MS/MS	MS/MS	MBR	MBR	MBR	MS/MS	MBR	MS/MS	MS/MS
AALCHFCIDMLNAK	K	L	209	222	14	2,3	sp|Q9DB05|SNAA_MOUSE	Q9DB05	SNAA_MOUSE	Napa	Alpha-soluble NSF attachment protein			1	0	1	1	1	1	0	0	0	0	1	1	312861696	299297984	310540896	46496868	39700176	355411584	322075680	277770304	332449536	381459616	40894560	399835840	165486496	166298032	182055120	203810800	174018704	197852416	195163568	175041328	183788528	193356976	179254080	207000544	MS/MS	MBR	MS/MS	MS/MS	MS/MS	MS/MS	MBR	MBR	MBR	MBR	MS/MS	MS/MS
AALCHFIVDELNAK	K	L	209	222	14	3	sp|P28663|SNAB_MOUSE	P28663	SNAB_MOUSE	Napb	Beta-soluble NSF attachment protein			0	0	0	0	0	0	1	0	1	0	0	0	17243874	12970411	18083382	22157486	19423020	0	17841066	19811340	19640328	0	23321354	0	17243874	12970411	18083382	22157486	19423020	0	17841066	19811340	19640328	0	23321354	0	MBR	MBR	MBR	MBR	MBR	unmatched	MS/MS	MBR	MS/MS	unmatched	MBR	unmatched
AALDAGVFQSVWVSTDHDEIENVAK	R	Q	76	100	25	3	sp|Q99KK2|NEUA_MOUSE	Q99KK2	NEUA_MOUSE	Cmas	N-acylneuraminate cytidylyltransferase			1	1	0	1	0	0	1	0	0	1	1	0	0	0	0	24041866	0	0	0	0	0	0	0	0	0	0	0	0	0	0	0	0	0	0	0	0	MS/MS	MS/MS	unmatched	MS/MS	unmatched	unmatched	MS/MS	unmatched	unmatched	MS/MS	MS/MS	unmatched
AALDDRYHSDFSR	R	Q	752	764	13	4	sp|D3YXK2|SAFB1_MOUSE	D3YXK2	SAFB1_MOUSE	Safb	Scaffold attachment factor B1			0	0	0	0	0	0	0	0	0	0	0	1	183847408	165223216	132787696	127864968	149442944	121542680	177411632	167507168	175599776	184012256	148068832	114319488	183847408	165223216	132787696	127864968	149442944	121542680	177411632	167507168	175599776	184012256	148068832	114319488	MBR	MBR	MBR	MBR	MBR	MBR	MBR	MBR	MBR	MBR	MBR	MS/MS
AALDGTPGMIGYGMAK	K	G	136	151	16	2	sp|Q8BVI4|DHPR_MOUSE	Q8BVI4	DHPR_MOUSE	Qdpr	Dihydropteridine reductase			0	0	0	0	0	1	0	0	1	0	1	0	874771390	858225540	829029760	928136770	837989570	887588160	769040450	878486400	878574850	793266180	797462460	748718720	874771390	858225540	829029760	928136770	837989570	887588160	769040450	878486400	878574850	793266180	797462460	748718720	MBR	MBR	MBR	MBR	MBR	MS/MS	MBR	MBR	MS/MS	MBR	MS/MS	MBR
AALDQDLCDQLDQLLQQQSVASTFLSDLK	R	S	464	492	29	3	sp|Q9QWF0|CAF1A_MOUSE	Q9QWF0	CAF1A_MOUSE	Chaf1a	Chromatin assembly factor 1 subunit A			0	0	0	0	0	0	0	0	0	1	1	0	0	7440213	7.35749e+06	0	8423187	12110577	6.03734e+06	0	0	13398429	11448886	0	0	7440213	7.35749e+06	0	8423187	12110577	6.03734e+06	0	0	13398429	11448886	0	unmatched	MBR	MBR	unmatched	MBR	MBR	MBR	unmatched	unmatched	MS/MS	MS/MS	unmatched
AALEALGSCLNNK	R	Y	83	95	13	2,3	sp|Q9CZN7|GLYM_MOUSE	Q9CZN7	GLYM_MOUSE	Shmt2	Serine hydroxymethyltransferase, mitochondrial			2	2	2	2	2	2	2	2	2	2	2	2	1027080190	872325500	973091710	989160580	938391300	998966850	1081902980	1102898820	912610300	947715710	966783100	891455230	833994370	710609470	795953020	750594180	783554750	842776830	916203140	900093760	735049410	771851840	703175300	755109180	MS/MS	MS/MS	MS/MS	MS/MS	MS/MS	MS/MS	MS/MS	MS/MS	MS/MS	MS/MS	MS/MS	MS/MS
AALEALGSCLNNKYSEGYPGKR	R	Y	83	104	22	4	sp|Q9CZN7|GLYM_MOUSE	Q9CZN7	GLYM_MOUSE	Shmt2	Serine hydroxymethyltransferase, mitochondrial			0	1	1	0	0	0	0	0	0	0	0	0	0	0	141559216	0	0	0	0	0	0	0	0	0	0	0	0	0	0	0	0	0	0	0	0	0	unmatched	MS/MS	MS/MS	unmatched	unmatched	unmatched	unmatched	unmatched	unmatched	unmatched	unmatched	unmatched
AALEAQNALHNIK	K	T	95	107	13	3	sp|Q9Z0H4|CELF2_MOUSE	Q9Z0H4	CELF2_MOUSE	Celf2	CUGBP Elav-like family member 2			1	0	0	0	0	0	0	0	0	1	0	0	94709504	93119568	89487728	91117368	96737320	97710040	84844440	89272600	96637888	111924720	92676184	91185648	94709504	93119568	89487728	91117368	96737320	97710040	84844440	89272600	96637888	111924720	92676184	91185648	MS/MS	MBR	MBR	MBR	MBR	MBR	MBR	MBR	MBR	MS/MS	MBR	MBR
AALEAVGGTVVLE	K	-	189	201	13	2	sp|Q9DB15|RM12_MOUSE	Q9DB15	RM12_MOUSE	Mrpl12	Large ribosomal subunit protein bL12m			1	1	0	1	1	0	1	1	1	1	1	0	160320112	44360452	165221936	147521312	175310944	0	187312144	161214752	162119488	154296128	164960496	160422976	160320112	44360452	165221936	147521312	175310944	0	187312144	161214752	162119488	154296128	164960496	160422976	MS/MS	MS/MS	MBR	MS/MS	MS/MS	unmatched	MS/MS	MS/MS	MS/MS	MS/MS	MS/MS	MBR
AALEEVYPDLTPEENRR	R	N	660	676	17	3	sp|Q9DBR1|XRN2_MOUSE	Q9DBR1	XRN2_MOUSE	Xrn2	5'-3' exoribonuclease 2			1	0	0	0	0	0	0	0	0	0	0	0	90242616	96213320	80456208	0	0	72741440	89575488	95105352	95534304	74699480	0	72921608	90242616	96213320	80456208	0	0	72741440	89575488	95105352	95534304	74699480	0	72921608	MS/MS	MBR	MBR	unmatched	unmatched	MBR	MBR	MBR	MBR	MBR	unmatched	MBR
AALEQEAEEEKAPEKPEDVQEEK	K	K	517	539	23	4	sp|P52194|CLGN_MOUSE	P52194	CLGN_MOUSE	Clgn	Calmegin			0	0	0	0	0	0	0	0	0	1	0	0	0	0	0	17066530	0	13843126	0	0	0	12254488	0	0	0	0	0	17066530	0	13843126	0	0	0	12254488	0	0	unmatched	unmatched	unmatched	MBR	unmatched	MBR	unmatched	unmatched	unmatched	MS/MS	unmatched	unmatched
AALEQEKESQQLMR	K	E	1184	1197	14	2,3	sp|Q8BL66|EEA1_MOUSE	Q8BL66	EEA1_MOUSE	Eea1	Early endosome antigen 1			0	1	0	0	1	0	1	0	0	0	0	1	0	0	0	0	0	0	0	0	0	0	0	0	0	0	0	0	0	0	0	0	0	0	0	0	unmatched	MS/MS	unmatched	unmatched	MS/MS	unmatched	MS/MS	unmatched	unmatched	unmatched	unmatched	MS/MS
AALEQPCEGSLTRPK	K	K	84	98	15	2,3	sp|P84086|CPLX2_MOUSE	P84086	CPLX2_MOUSE	Cplx2	Complexin-2			1	2	2	2	2	2	2	2	1	2	1	2	556491460	517349472	459305120	734411140	876708030	883966140	541815870	610318270	570872700	690794180	719645890	704474370	556491460	485920576	459305120	734411140	876708030	883966140	541815870	610318270	570872700	690794180	719645890	704474370	MS/MS	MS/MS	MS/MS	MS/MS	MS/MS	MS/MS	MS/MS	MS/MS	MS/MS	MS/MS	MS/MS	MS/MS
AALETDENLLLCAPTGAGK	R	T	491	509	19	2,3	sp|Q6P4T2|U520_MOUSE	Q6P4T2	U520_MOUSE	Snrnp200	U5 small nuclear ribonucleoprotein 200 kDa helicase			1	2	1	1	1	2	2	1	1	1	1	1	186461856	181961616	158381168	183774080	182620608	178735840	201423488	202281072	210532272	186597888	199519648	196915440	104035016	101685496	88047336	100584880	101851736	99914720	112480552	113181280	116359288	102612936	106042424	110182632	MS/MS	MS/MS	MS/MS	MS/MS	MS/MS	MS/MS	MS/MS	MS/MS	MS/MS	MS/MS	MS/MS	MS/MS
AALGEPVRLER	M	D	2	12	11	2	sp|O88952|LIN7C_MOUSE	O88952	LIN7C_MOUSE	Lin7c	Protein lin-7 homolog C			1	1	1	0	0	0	0	1	1	0	1	1	331418976	342866432	286014816	348496384	373616672	360178944	339742752	320319776	359382176	349576320	379480832	361757472	331418976	342866432	286014816	348496384	373616672	360178944	339742752	320319776	359382176	349576320	379480832	361757472	MS/MS	MS/MS	MS/MS	MBR	MBR	MBR	MBR	MS/MS	MS/MS	MBR	MS/MS	MS/MS
AALGQGVAPVHTQK	K	T	636	649	14	2,3	sp|O08784|TCOF_MOUSE	O08784	TCOF_MOUSE	Tcof1	Treacle protein			0	1	1	0	1	1	1	1	1	1	0	1	24804672	344393152	375973568	28526400	332387616	331368160	385707104	384295488	40221800	299163296	24965668	279459040	139833280	175792448	168855728	160814080	160421456	169143952	179063312	183112704	226745456	152705264	140740880	142647392	MBR	MS/MS	MS/MS	MBR	MS/MS	MS/MS	MS/MS	MS/MS	MS/MS	MS/MS	MBR	MS/MS
AALGSSSQNVTEYVVR	M	V	2	17	16	2	sp|Q3THK3|T2FA_MOUSE	Q3THK3	T2FA_MOUSE	Gtf2f1	General transcription factor IIF subunit 1			1	1	1	1	0	0	0	1	0	1	1	1	52975524	47512468	33831452	37857044	40248864	53932288	0	52330372	40186928	46276116	41278340	56494348	52975524	47512468	33831452	37857044	40248864	53932288	0	52330372	40186928	46276116	41278340	56494348	MS/MS	MS/MS	MS/MS	MS/MS	MBR	MBR	unmatched	MS/MS	MBR	MS/MS	MS/MS	MS/MS
AALIMQVLQLTADQIAMLPPEQR	K	Q	541	563	23	3,4	sp|Q8BIQ5|CSTF2_MOUSE	Q8BIQ5	CSTF2_MOUSE	Cstf2	Cleavage stimulation factor subunit 2	Cstf2t	sp|Q8C7E9|CSTFT_MOUSE	2	2	2	2	1	2	2	2	2	2	2	2	189551312	177562208	54313888	198068944	188385936	200603296	211129728	57792076	61156852	149555040	58169588	142093440	98442368	95506440	100151080	99864328	99326976	107348360	112522776	106564616	112769032	84340136	107260720	106179464	MS/MS	MS/MS	MS/MS	MS/MS	MS/MS	MS/MS	MS/MS	MS/MS	MS/MS	MS/MS	MS/MS	MS/MS
AALIYTCTVCR	K	T	35	45	11	2	sp|Q9D115|ZN706_MOUSE	Q9D115	ZN706_MOUSE	Znf706	Zinc finger protein 706			0	0	1	1	1	1	1	1	1	1	1	1	74714520	62981912	78999824	110625080	94006400	105271952	83608040	94646488	78038784	100796688	91189840	132967512	74714520	62981912	78999824	110625080	94006400	105271952	83608040	94646488	78038784	100796688	91189840	132967512	MBR	MBR	MS/MS	MS/MS	MS/MS	MS/MS	MS/MS	MS/MS	MS/MS	MS/MS	MS/MS	MS/MS
AALKLEPSNK	R	T	321	330	10	2,3	sp|O35465|FKBP8_MOUSE	O35465	FKBP8_MOUSE	Fkbp8	Peptidyl-prolyl cis-trans isomerase FKBP8			2	1	1	1	1	2	1	1	0	2	1	1	237151536	183155952	237035344	182146592	205767120	197583408	243196080	247805392	28064934	217559984	238782480	182551376	180305776	163599568	192053504	162697984	183796448	151442288	195829472	197384704	185306512	171769856	185879776	163059552	MS/MS	MS/MS	MS/MS	MS/MS	MS/MS	MS/MS	MS/MS	MS/MS	MBR	MS/MS	MS/MS	MS/MS
AALLAELASLEADALR	R	E	32	47	16	3	sp|Q3TW96|UAP1L_MOUSE	Q3TW96	UAP1L_MOUSE	Uap1l1	UDP-N-acetylhexosamine pyrophosphorylase-like protein 1			1	1	1	1	1	1	1	1	1	1	1	1	57235740	64012680	50239356	44052700	49330360	65126596	49219304	66311240	66795456	50327096	63072676	47318308	57235740	64012680	50239356	44052700	49330360	65126596	49219304	66311240	66795456	50327096	63072676	47318308	MS/MS	MS/MS	MS/MS	MS/MS	MS/MS	MS/MS	MS/MS	MS/MS	MS/MS	MS/MS	MS/MS	MS/MS
AALLAVNSAASLWGPYK	M	D	2	18	17	2	tr|B9EJ54|B9EJ54_MOUSE	B9EJ54	B9EJ54_MOUSE	Nup205	Nucleoporin 205			1	1	1	1	1	1	1	1	1	1	1	1	23580972	30672988	22960346	40029312	31181354	37972904	27935356	34769112	29457120	32536062	43790004	33163074	23580972	30672988	22960346	40029312	31181354	37972904	27935356	34769112	29457120	32536062	43790004	33163074	MS/MS	MS/MS	MS/MS	MS/MS	MS/MS	MS/MS	MS/MS	MS/MS	MS/MS	MS/MS	MS/MS	MS/MS
AALLDPFAAVRR	R	E	171	182	12	3	sp|B9EJR8|DAAF5_MOUSE	B9EJR8	DAAF5_MOUSE	Dnaaf5	Dynein axonemal assembly factor 5			0	1	0	0	0	0	0	0	0	0	0	0	14432814	10608957	0	0	6.47775e+06	0	0	11039777	0	0	0	0	14432814	10608957	0	0	6.47775e+06	0	0	11039777	0	0	0	0	MBR	MS/MS	unmatched	unmatched	MBR	unmatched	unmatched	MBR	unmatched	unmatched	unmatched	unmatched
AALLEAGMPESTEDK	R	-	1274	1288	15	2	sp|Q6ZPJ3|UBE2O_MOUSE	Q6ZPJ3	UBE2O_MOUSE	Ube2o	(E3-independent) E2 ubiquitin-conjugating enzyme UBE2O			1	0	0	0	0	0	0	0	1	0	0	0	0	0	0	0	0	0	0	0	0	0	0	0	0	0	0	0	0	0	0	0	0	0	0	0	MS/MS	unmatched	unmatched	unmatched	unmatched	unmatched	unmatched	unmatched	MS/MS	unmatched	unmatched	unmatched
AALLEVFQEAHEQSVGMLHLTESINR	K	N	753	778	26	3,4	sp|P25206|MCM3_MOUSE	P25206	MCM3_MOUSE	Mcm3	DNA replication licensing factor MCM3			2	1	2	2	1	2	2	2	2	1	2	2	637212350	571038660	652947390	580178430	558138940	597424580	588476420	553767040	553362050	546039100	375386176	617559680	598054980	521399264	601306690	563445120	475645184	497666176	480056736	464738624	495565344	484712000	346610400	523097024	MS/MS	MS/MS	MS/MS	MS/MS	MS/MS	MS/MS	MS/MS	MS/MS	MS/MS	MS/MS	MS/MS	MS/MS
AALLGEELASAAGAR	K	D	359	373	15	2	sp|Q8CGU1|CACO1_MOUSE	Q8CGU1	CACO1_MOUSE	Calcoco1	Calcium-binding and coiled-coil domain-containing protein 1			0	0	0	0	1	1	0	0	0	0	0	1	0	0	0	122511560	118354144	127864680	85031888	0	0	118195968	114935424	98620656	0	0	0	122511560	118354144	127864680	85031888	0	0	118195968	114935424	98620656	unmatched	unmatched	unmatched	MBR	MS/MS	MS/MS	MBR	unmatched	unmatched	MBR	MBR	MS/MS
AALLNQHYQVNFK	K	G	217	229	13	3	sp|Q8CGC7|SYEP_MOUSE	Q8CGC7	SYEP_MOUSE	Eprs1	Bifunctional glutamate/proline--tRNA ligase			1	1	1	1	1	1	1	1	1	1	0	1	432158464	448975072	442061664	365351872	398440672	411412416	424767872	354647488	452652320	340228064	356963296	425323360	432158464	448975072	442061664	365351872	398440672	411412416	424767872	354647488	452652320	340228064	356963296	425323360	MS/MS	MS/MS	MS/MS	MS/MS	MS/MS	MS/MS	MS/MS	MS/MS	MS/MS	MS/MS	MBR	MS/MS
AALLTER	R	T	457	463	7	2	sp|Q920B9|SP16H_MOUSE	Q920B9	SP16H_MOUSE	Supt16h	FACT complex subunit SPT16			1	1	1	0	0	1	1	1	0	1	0	1	170657456	178985824	155193776	175309040	165630656	162790368	191377328	185377488	199828848	186166528	187902176	186173232	170657456	178985824	155193776	175309040	165630656	162790368	191377328	185377488	199828848	186166528	187902176	186173232	MS/MS	MS/MS	MS/MS	MBR	MBR	MS/MS	MS/MS	MS/MS	MBR	MS/MS	MBR	MS/MS
AALNALQPPEFR	K	N	7	18	12	2,3	sp|Q78T54|VMA21_MOUSE	Q78T54	VMA21_MOUSE	Vma21	Vacuolar ATPase assembly integral membrane protein Vma21			1	1	1	1	1	2	2	2	2	2	1	2	182962112	276129184	219344320	343059008	369767264	426869120	274617280	287279104	219783680	308434176	395236224	254698288	163989328	205730544	214064032	223474560	385700096	440935616	318679456	219476176	153119248	355241824	404693728	280257056	MS/MS	MS/MS	MS/MS	MS/MS	MS/MS	MS/MS	MS/MS	MS/MS	MS/MS	MS/MS	MS/MS	MS/MS
AALPAGEGGSPEGAK	K	I	491	505	15	2	sp|Q7TQF7|AMPH_MOUSE	Q7TQF7	AMPH_MOUSE	Amph	Amphiphysin			0	0	0	0	0	1	0	0	0	0	0	1	3.45139e+06	0	0	13715951	0	8870475	3.41758e+06	0	0	0	4488904	8224239	3.45139e+06	0	0	13715951	0	8870475	3.41758e+06	0	0	0	4488904	8224239	MBR	unmatched	unmatched	MBR	unmatched	MS/MS	MBR	unmatched	unmatched	unmatched	MBR	MS/MS
AALPDLTK	K	V	89	96	8	2	sp|Q91YW3|DNJC3_MOUSE	Q91YW3	DNJC3_MOUSE	Dnajc3	DnaJ homolog subfamily C member 3			0	1	1	1	1	1	1	1	0	0	1	1	280173984	299205472	236216416	299671808	320297312	0	253739472	276654688	224470944	322517888	268758976	0	280173984	299205472	236216416	299671808	320297312	0	253739472	276654688	224470944	322517888	268758976	0	MBR	MS/MS	MS/MS	MS/MS	MS/MS	MS/MS	MS/MS	MS/MS	MBR	MBR	MS/MS	MS/MS
AALPLTTSDTK	K	T	1498	1508	11	2	sp|Q7TMY8|HUWE1_MOUSE	Q7TMY8	HUWE1_MOUSE	Huwe1	E3 ubiquitin-protein ligase HUWE1			0	0	0	0	0	0	0	1	0	0	0	0	77561208	91368216	82007096	91330192	81481440	97401712	68522392	82265552	66464972	88444816	67502144	83289256	77561208	91368216	82007096	91330192	81481440	97401712	68522392	82265552	66464972	88444816	67502144	83289256	MBR	MBR	MBR	MBR	MBR	MBR	MBR	MS/MS	MBR	MBR	MBR	MBR
AALPSHVVTMLDNFPTNLHPMSQLSAAITALNSESNFAR	R	A	145	183	39	3,4,5	sp|Q9CZU6|CISY_MOUSE	Q9CZU6	CISY_MOUSE	Cs	Citrate synthase, mitochondrial			4	3	3	3	3	3	3	3	3	2	3	2	1211302020	1525740540	1380990340	1213701250	1314083710	1517368580	1407911550	1490953470	1394011140	1442028290	1657673730	1550157310	821777340	1013664770	971731710	755926780	932847100	1012191620	983809980	1004774400	946045820	838123900	1058878780	1060538110	MS/MS	MS/MS	MS/MS	MS/MS	MS/MS	MS/MS	MS/MS	MS/MS	MS/MS	MS/MS	MS/MS	MS/MS
AALPSMGK	K	Y	278	285	8	2	sp|P03975|IGEB_MOUSE	P03975	IGEB_MOUSE	Iap	IgE-binding protein			1	1	1	1	2	1	1	1	1	1	2	2	2812090370	2753719300	2882607100	4916553700	5226249200	4797454800	3118683650	3006989310	2669840380	5515676700	5410736100	5581495800	3245445120	2753719300	3163942400	4778623000	5397884900	4237647620	3279388670	2881985280	2205973500	5144274400	4090917890	5587056600	MS/MS	MS/MS	MS/MS	MS/MS	MS/MS	MS/MS	MS/MS	MS/MS	MS/MS	MS/MS	MS/MS	MS/MS
AALQDLTR	K	A	33	40	8	2	sp|P70700|RPA2_MOUSE	P70700	RPA2_MOUSE	Polr1b	DNA-directed RNA polymerase I subunit RPA2			0	1	0	0	0	1	1	0	0	1	0	0	0	37260664	38335608	36545440	0	33181338	42697576	34271440	41412792	32653508	32212698	33315374	0	37260664	38335608	36545440	0	33181338	42697576	34271440	41412792	32653508	32212698	33315374	unmatched	MS/MS	MBR	MBR	unmatched	MS/MS	MS/MS	MBR	MBR	MS/MS	MBR	MBR
AALQDSRPLHVVLGNEACDLDSMVSALALAFYLTK	R	T	10	44	35	4,5	sp|Q8BIW1|PRUN1_MOUSE	Q8BIW1	PRUN1_MOUSE	Prune1	Exopolyphosphatase PRUNE1			2	0	1	1	0	0	0	1	1	0	0	1	0	0	1500207	0	0	0	0	0	0	0	0	0	0	0	0	0	0	0	0	0	0	0	0	0	MS/MS	unmatched	MS/MS	MS/MS	unmatched	unmatched	unmatched	MS/MS	MS/MS	unmatched	unmatched	MS/MS
AALQELLSK	R	G	86	94	9	2	sp|P62852|RS25_MOUSE	P62852	RS25_MOUSE	Rps25	Small ribosomal subunit protein eS25			1	1	1	1	1	1	1	1	1	0	1	1	2051857280	2274948350	2026548480	2269371390	2222913540	2342583550	2220736260	2269485570	2269582340	2022977790	2291343620	2323542270	2051857280	2274948350	2026548480	2269371390	2222913540	2342583550	2220736260	2269485570	2269582340	2022977790	2291343620	2323542270	MS/MS	MS/MS	MS/MS	MS/MS	MS/MS	MS/MS	MS/MS	MS/MS	MS/MS	MBR	MS/MS	MS/MS
AALQENECLLASSTFAQAEVK	R	N	492	512	21	2,3	sp|Q6PB66|LPPRC_MOUSE	Q6PB66	LPPRC_MOUSE	Lrpprc	Leucine-rich PPR motif-containing protein, mitochondrial			2	0	1	2	1	1	1	1	1	1	2	2	160862336	47899572	38046160	183466848	47986004	54280224	122441616	162334752	128631696	57445572	167125488	181313552	71544776	79739376	63336200	96744120	79883256	90361376	59566828	84547136	57981280	95630792	88291544	85514776	MS/MS	MBR	MS/MS	MS/MS	MS/MS	MS/MS	MS/MS	MS/MS	MS/MS	MS/MS	MS/MS	MS/MS
AALRPLVKPK	M	I	2	11	10	2,3	sp|P62911|RL32_MOUSE	P62911	RL32_MOUSE	Rpl32	Large ribosomal subunit protein eL32	Rpl32-ps	sp|P17932|RL32P_MOUSE	2	1	2	2	1	1	1	1	2	2	2	1	1884868220	1685557120	1909560580	1935142270	2016308740	1719920640	1844364930	2024774910	2079197180	1646358270	2033649410	1692794620	1719863170	1626848260	1810039300	1681685120	1895823620	1510032510	1775939580	1915736320	2005351810	1459427070	1726673410	1642987520	MS/MS	MS/MS	MS/MS	MS/MS	MS/MS	MS/MS	MS/MS	MS/MS	MS/MS	MS/MS	MS/MS	MS/MS
AALRPTDVVLEVGPGTGNMTVK	K	L	52	73	22	3	sp|Q9D0D4|DIM1_MOUSE	Q9D0D4	DIM1_MOUSE	Dimt1	Probable dimethyladenosine transferase			1	1	1	1	1	1	1	1	1	1	1	1	72849584	57907744	54211576	44789324	39175824	53524156	26961320	0	51172464	35914136	26476696	33674776	72849584	57907744	54211576	44789324	39175824	53524156	26961320	0	51172464	35914136	26476696	33674776	MS/MS	MS/MS	MS/MS	MS/MS	MS/MS	MS/MS	MS/MS	MS/MS	MS/MS	MS/MS	MS/MS	MS/MS
AALSEMVEYITHNR	R	N	71	84	14	3	sp|Q60996|2A5G_MOUSE	Q60996	2A5G_MOUSE	Ppp2r5c	Serine/threonine-protein phosphatase 2A 56 kDa regulatory subunit gamma isoform			1	0	1	1	0	1	0	1	1	1	1	1	39383356	35677680	37928236	54514812	52944240	39277204	38461304	47789408	40492208	56974860	59371856	49047036	39383356	35677680	37928236	54514812	52944240	39277204	38461304	47789408	40492208	56974860	59371856	49047036	MS/MS	MBR	MS/MS	MS/MS	MBR	MS/MS	MBR	MS/MS	MS/MS	MS/MS	MS/MS	MS/MS
AALSGLLHR	R	T	83	91	9	3	sp|Q99JY0|ECHB_MOUSE	Q99JY0	ECHB_MOUSE	Hadhb	Trifunctional enzyme subunit beta, mitochondrial			1	1	1	1	1	1	1	1	1	1	1	1	582329860	603406660	480144256	558730370	509612512	512024096	546743870	546181440	461875808	595534530	537412860	556716100	582329860	603406660	480144256	558730370	509612512	512024096	546743870	546181440	461875808	595534530	537412860	556716100	MS/MS	MS/MS	MS/MS	MS/MS	MS/MS	MS/MS	MS/MS	MS/MS	MS/MS	MS/MS	MS/MS	MS/MS
AALSSFQK	K	V	49	56	8	2	sp|P61202|CSN2_MOUSE	P61202	CSN2_MOUSE	Cops2	COP9 signalosome complex subunit 2			1	1	1	1	1	1	1	1	1	1	1	1	172722832	174885104	163002448	162112032	172218784	184980480	169260512	193726176	151681520	148388272	170537808	171916288	172722832	174885104	163002448	162112032	172218784	184980480	169260512	193726176	151681520	148388272	170537808	171916288	MS/MS	MS/MS	MS/MS	MS/MS	MS/MS	MS/MS	MS/MS	MS/MS	MS/MS	MS/MS	MS/MS	MS/MS
AALTAEHFVALQSLLK	M	A	2	17	16	2,3	sp|Q8K2Q0|COMD9_MOUSE	Q8K2Q0	COMD9_MOUSE	Commd9	COMM domain-containing protein 9			1	1	1	2	1	1	0	0	2	2	1	1	37190832	49089464	40924536	48298124	44531632	56521624	44254832	45461500	56442128	54250980	65423208	52305424	20095374	26469928	22018042	25890900	24077858	30568172	23808476	24518208	30421288	29351130	34992704	28212908	MS/MS	MS/MS	MS/MS	MS/MS	MS/MS	MS/MS	MBR	MBR	MS/MS	MS/MS	MS/MS	MS/MS
AALTCITCR	M	V	2	10	9	2	sp|Q91VY9|ZN622_MOUSE	Q91VY9	ZN622_MOUSE	Znf622	Cytoplasmic 60S subunit biogenesis factor ZNF622			0	0	0	1	0	0	0	0	0	0	1	0	0	0	0	0	0	0	0	0	0	0	0	0	0	0	0	0	0	0	0	0	0	0	0	0	unmatched	unmatched	unmatched	MS/MS	unmatched	unmatched	unmatched	unmatched	unmatched	unmatched	MS/MS	unmatched
AALTLTPSAVNK	R	I	23	34	12	2	sp|Q9D924|ISCA1_MOUSE	Q9D924	ISCA1_MOUSE	Isca1	Iron-sulfur cluster assembly 1 homolog, mitochondrial	AK157302	tr|I3ITR1|I3ITR1_MOUSE	0	0	0	1	0	0	0	0	0	0	0	0	44518828	40080824	38316224	60145160	65355720	60773704	49119384	47280648	42704828	57942956	55695128	49727492	44518828	40080824	38316224	60145160	65355720	60773704	49119384	47280648	42704828	57942956	55695128	49727492	MBR	MBR	MBR	MS/MS	MBR	MBR	MBR	MBR	MBR	MBR	MBR	MBR
AALVDINCVK	K	H	214	223	10	2	sp|Q9QUJ7|ACSL4_MOUSE	Q9QUJ7	ACSL4_MOUSE	Acsl4	Long-chain-fatty-acid--CoA ligase 4			0	0	0	0	0	1	0	1	0	1	0	0	0	202917344	0	159011088	160174448	90565560	165363072	174019776	0	0	0	164332080	0	202917344	0	159011088	160174448	90565560	165363072	174019776	0	0	0	164332080	unmatched	MBR	unmatched	MBR	MBR	MS/MS	MBR	MS/MS	unmatched	MS/MS	unmatched	MBR
AALVDLEPGTMDSVR	R	S	63	77	15	2	sp|Q922F4|TBB6_MOUSE	Q922F4	TBB6_MOUSE	Tubb6	Tubulin beta-6 chain			1	1	1	1	1	1	1	1	1	1	1	1	266883136	233817888	189904016	163120576	222532720	244753936	176537824	243871792	135432432	216894624	161286928	234016144	266883136	233817888	189904016	163120576	222532720	244753936	176537824	243871792	135432432	216894624	161286928	234016144	MS/MS	MS/MS	MS/MS	MS/MS	MS/MS	MS/MS	MS/MS	MS/MS	MS/MS	MS/MS	MS/MS	MS/MS
AALVGGTTMIIGHVLPDKETSLVEAYEK	K	C	88	115	28	4	sp|Q9EQF6|DPYL5_MOUSE	Q9EQF6	DPYL5_MOUSE	Dpysl5	Dihydropyrimidinase-related protein 5			1	1	1	1	1	1	1	1	1	1	1	1	0	0	0	0	0	0	0	0	0	0	0	0	0	0	0	0	0	0	0	0	0	0	0	0	MS/MS	MS/MS	MS/MS	MS/MS	MS/MS	MS/MS	MS/MS	MS/MS	MS/MS	MS/MS	MS/MS	MS/MS
AALVLEDGSVLQGRPFGAAVSTAGEVVFQTGMVGYPEALTDPSYK	M	A	2	46	45	4	sp|B2RQC6|PYR1_MOUSE	B2RQC6	PYR1_MOUSE	Cad	Multifunctional protein CAD			0	0	0	0	1	0	0	1	0	0	0	0	0	0	0	0	0	0	0	0	0	0	0	0	0	0	0	0	0	0	0	0	0	0	0	0	unmatched	unmatched	unmatched	unmatched	MS/MS	unmatched	unmatched	MS/MS	unmatched	unmatched	unmatched	unmatched
AALWALQGGTSVVIANGTHPK	K	V	314	334	21	3	sp|Q9Z110|P5CS_MOUSE	Q9Z110	P5CS_MOUSE	Aldh18a1	Delta-1-pyrroline-5-carboxylate synthase			1	1	1	1	1	1	1	1	1	1	1	1	352948064	316799200	307148096	268354320	266229696	263710400	338956736	319610208	291966528	243065040	205848304	253866368	352948064	316799200	307148096	268354320	266229696	263710400	338956736	319610208	291966528	243065040	205848304	253866368	MS/MS	MS/MS	MS/MS	MS/MS	MS/MS	MS/MS	MS/MS	MS/MS	MS/MS	MS/MS	MS/MS	MS/MS
AAMAVGGAGGSR	M	V	2	13	12	2	sp|Q8CIG8|ANM5_MOUSE	Q8CIG8	ANM5_MOUSE	Prmt5	Protein arginine N-methyltransferase 5			1	1	1	0	1	1	1	1	0	1	1	1	174491456	211337168	168235696	178256592	216273424	215546304	188372672	224669568	211654944	0	193241328	175423648	174491456	211337168	168235696	178256592	216273424	215546304	188372672	224669568	211654944	0	193241328	175423648	MS/MS	MS/MS	MS/MS	MBR	MS/MS	MS/MS	MS/MS	MS/MS	MBR	MS/MS	MS/MS	MS/MS
AAMEAINPR	R	K	826	834	9	2	sp|Q7TT37|ELP1_MOUSE	Q7TT37	ELP1_MOUSE	Elp1	Elongator complex protein 1			1	1	0	1	0	0	0	0	1	1	1	0	85666192	125070776	148125760	106032056	128091376	107223752	123167656	106622152	102927328	99204552	94110552	132276488	85666192	125070776	148125760	106032056	128091376	107223752	123167656	106622152	102927328	99204552	94110552	132276488	MS/MS	MS/MS	MBR	MS/MS	MBR	MBR	MBR	MBR	MS/MS	MS/MS	MS/MS	MBR
AAMEALVVEVSK	R	Q	1106	1117	12	2	sp|O70133|DHX9_MOUSE	O70133	DHX9_MOUSE	Dhx9	ATP-dependent RNA helicase A			0	0	0	0	0	0	0	0	1	0	1	1	63543772	89555592	83990832	131857728	128578456	173565904	112629776	109642928	69656288	111741096	120443504	107514152	63543772	89555592	83990832	131857728	128578456	173565904	112629776	109642928	69656288	111741096	120443504	107514152	MBR	MBR	MBR	MBR	MBR	MBR	MBR	MBR	MS/MS	MBR	MS/MS	MS/MS
AAMEALVVEVSKQPNIISQLDPVNEHMLNTIR	R	Q	1106	1137	32	4	sp|O70133|DHX9_MOUSE	O70133	DHX9_MOUSE	Dhx9	ATP-dependent RNA helicase A			1	0	1	0	0	0	0	1	0	0	0	0	305200640	288319264	309961344	253259456	232135536	206921456	320656224	266820400	299008256	225427328	0	204126768	305200640	288319264	309961344	253259456	232135536	206921456	320656224	266820400	299008256	225427328	0	204126768	MS/MS	MBR	MS/MS	MBR	MBR	MBR	MBR	MS/MS	MBR	MBR	unmatched	MBR
AAMFPLQVLGFEVDAVNSVQFSNHTGYAHWK	R	G	23	53	31	4	sp|Q8K183|PDXK_MOUSE	Q8K183	PDXK_MOUSE	Pdxk	Pyridoxal kinase			1	1	0	1	1	1	1	0	1	1	1	1	72527848	77787360	75273416	81810504	59351552	78109456	70300408	82600176	71560848	68686008	57741712	83880024	72527848	77787360	75273416	81810504	59351552	78109456	70300408	82600176	71560848	68686008	57741712	83880024	MS/MS	MS/MS	MBR	MS/MS	MS/MS	MS/MS	MS/MS	MBR	MS/MS	MS/MS	MS/MS	MS/MS
AAMGEEYK	K	A	56	63	8	2	sp|P32921|SYWC_MOUSE	P32921	SYWC_MOUSE	Wars1	Tryptophan--tRNA ligase, cytoplasmic			0	1	0	0	0	0	0	0	0	0	0	0	104235856	58392216	73271864	41980796	40149900	33908488	81170856	70653896	72380520	47847328	39749572	39899080	104235856	58392216	73271864	41980796	40149900	33908488	81170856	70653896	72380520	47847328	39749572	39899080	MBR	MS/MS	MBR	MBR	MBR	MBR	MBR	MBR	MBR	MBR	MBR	MBR
AAMGNFVDLCR	R	A	532	542	11	2	sp|Q8BNV1|TRM2A_MOUSE	Q8BNV1	TRM2A_MOUSE	Trmt2a	tRNA (uracil-5-)-methyltransferase homolog A			0	0	0	0	0	0	0	0	1	0	0	0	53494520	63058592	62293352	67935728	64775744	0	55760636	75575288	60693688	0	72865912	0	53494520	63058592	62293352	67935728	64775744	0	55760636	75575288	60693688	0	72865912	0	MBR	MBR	MBR	MBR	MBR	unmatched	MBR	MBR	MS/MS	unmatched	MBR	unmatched
AAMLGDAIMVAK	M	G	2	13	12	2	sp|Q60936|COQ8A_MOUSE	Q60936	COQ8A_MOUSE	Coq8a	Atypical kinase COQ8A, mitochondrial			0	0	0	0	0	0	1	1	1	0	1	1	0	0	0	0	0	0	0	0	0	0	0	0	0	0	0	0	0	0	0	0	0	0	0	0	unmatched	unmatched	unmatched	unmatched	unmatched	unmatched	MS/MS	MS/MS	MS/MS	unmatched	MS/MS	MS/MS
AAMLGQEDPPQHGLPR	K	L	1160	1175	16	3	sp|P19096|FAS_MOUSE	P19096	FAS_MOUSE	Fasn	Fatty acid synthase			2	1	1	1	1	1	1	1	1	1	1	1	576865090	608612160	567993730	619863490	686142400	495239520	576548480	560539010	549769020	526229536	546316540	604366980	576865090	608612160	567993730	619863490	686142400	495239520	576548480	560539010	549769020	526229536	546316540	604366980	MS/MS	MS/MS	MS/MS	MS/MS	MS/MS	MS/MS	MS/MS	MS/MS	MS/MS	MS/MS	MS/MS	MS/MS
AAMLPGAR	K	K	768	775	8	2	sp|Q9DBR1|XRN2_MOUSE	Q9DBR1	XRN2_MOUSE	Xrn2	5'-3' exoribonuclease 2			0	0	1	0	0	0	0	0	0	0	0	0	0	0	37192192	0	40205072	0	0	0	0	0	51057584	0	0	0	37192192	0	40205072	0	0	0	0	0	51057584	0	unmatched	unmatched	MS/MS	unmatched	MBR	unmatched	unmatched	unmatched	unmatched	unmatched	MBR	unmatched
AAMQEEAQQLRDEIEELNAAINLCQQQLPATGVPITHQR	R	F	720	758	39	4	sp|Q99MZ3|MLXPL_MOUSE	Q99MZ3	MLXPL_MOUSE	Mlxipl	Carbohydrate-responsive element-binding protein			0	0	0	0	0	0	0	0	0	1	0	0	0	0	0	0	0	0	0	0	0	0	0	0	0	0	0	0	0	0	0	0	0	0	0	0	unmatched	unmatched	unmatched	unmatched	unmatched	unmatched	unmatched	unmatched	unmatched	MS/MS	unmatched	unmatched
AANAAENDFSVSQAEVSSR	K	Q	268	286	19	2	sp|Q6P542|ABCF1_MOUSE	Q6P542	ABCF1_MOUSE	Abcf1	ATP-binding cassette sub-family F member 1			0	0	1	0	1	1	1	1	0	1	1	1	33311792	37060868	39571164	46630892	41064868	35184068	41418288	43519844	46505512	40383076	41274624	38377492	33311792	37060868	39571164	46630892	41064868	35184068	41418288	43519844	46505512	40383076	41274624	38377492	MBR	MBR	MS/MS	MBR	MS/MS	MS/MS	MS/MS	MS/MS	MBR	MS/MS	MS/MS	MS/MS
AANAASGAGGSSAAAGSRPGDGGSLGSGAR	R	S	28	57	30	2,3,4	sp|Q4VAA2|CDV3_MOUSE	Q4VAA2	CDV3_MOUSE	Cdv3	Protein CDV3			1	3	2	1	2	1	3	3	1	1	2	3	142193760	144480208	158145136	124968712	172491744	127683024	148238432	167146112	149278768	121070904	134036872	115215664	112775880	144981920	145827376	120830128	153394304	131200120	128869696	160920224	152286288	115004088	102388056	119686128	MS/MS	MS/MS	MS/MS	MS/MS	MS/MS	MS/MS	MS/MS	MS/MS	MS/MS	MS/MS	MS/MS	MS/MS
AANATMATSGSAR	M	K	2	14	13	2	sp|Q91VC3|IF4A3_MOUSE	Q91VC3	IF4A3_MOUSE	Eif4a3	Eukaryotic initiation factor 4A-III			3	1	4	4	4	3	2	4	3	2	1	4	436332480	520487008	380010112	448911936	471747872	404093248	480325632	497042560	646420030	459035328	582198140	373745696	481345120	520487008	385691232	409043424	492401984	372034336	480325632	492957024	646420030	444887680	582198140	329390144	MS/MS	MS/MS	MS/MS	MS/MS	MS/MS	MS/MS	MS/MS	MS/MS	MS/MS	MS/MS	MS/MS	MS/MS
AANATMATSGSARK	M	R	2	15	14	2	sp|Q91VC3|IF4A3_MOUSE	Q91VC3	IF4A3_MOUSE	Eif4a3	Eukaryotic initiation factor 4A-III			1	1	1	0	0	0	1	0	1	0	0	0	19098626	15728540	13809408	2.59114e+06	3.71699e+06	0	10199599	0	14639015	0	2.64119e+06	0	19098626	15728540	13809408	2.59114e+06	3.71699e+06	0	10199599	0	14639015	0	2.64119e+06	0	MS/MS	MS/MS	MS/MS	MBR	MBR	unmatched	MS/MS	unmatched	MS/MS	unmatched	MBR	unmatched
AANATTNPSQLLPLELVDK	M	C	2	20	19	2,3	sp|P62322|LSM5_MOUSE	P62322	LSM5_MOUSE	Lsm5	U6 snRNA-associated Sm-like protein LSm5			2	2	2	2	2	1	2	2	2	2	2	2	175889600	173166528	166378528	165670560	167138400	186358048	180435200	195158368	178054896	190690656	200391360	178908544	103791936	101495488	98897872	99187224	98102592	109900720	105508280	115145664	106560088	112490152	120604336	104975456	MS/MS	MS/MS	MS/MS	MS/MS	MS/MS	MS/MS	MS/MS	MS/MS	MS/MS	MS/MS	MS/MS	MS/MS
AANGVVLATEK	K	K	40	50	11	2	sp|P49722|PSA2_MOUSE	P49722	PSA2_MOUSE	Psma2	Proteasome subunit alpha type-2			1	0	0	1	0	1	0	0	1	0	1	0	119950184	127607216	113931280	0	0	128344840	133036728	141154304	0	120381752	304054976	131999616	119950184	127607216	113931280	0	0	128344840	133036728	141154304	0	120381752	304054976	131999616	MS/MS	MBR	MBR	MS/MS	unmatched	MS/MS	MBR	MBR	MS/MS	MBR	MS/MS	MBR
AANGVVLATEKK	K	Q	40	51	12	2,3	sp|P49722|PSA2_MOUSE	P49722	PSA2_MOUSE	Psma2	Proteasome subunit alpha type-2			2	2	3	2	2	3	3	2	3	2	2	3	764713020	759480960	761842750	579047100	639670720	593714370	703354880	725559360	725566660	550268480	586916670	624022020	697322820	639264700	677630020	535765984	592737220	526307296	634098370	662097470	684253820	456467552	526261824	556303940	MS/MS	MS/MS	MS/MS	MS/MS	MS/MS	MS/MS	MS/MS	MS/MS	MS/MS	MS/MS	MS/MS	MS/MS
AANMIPAHDSPLAALAFDASGTK	R	L	176	198	23	3	sp|Q80W47|WIPI2_MOUSE	Q80W47	WIPI2_MOUSE	Wipi2	WD repeat domain phosphoinositide-interacting protein 2			0	0	0	0	1	0	0	0	1	1	0	1	86859752	64697280	64199028	78398376	66141320	78422400	77688752	81848096	71633888	100029280	59557416	72434080	86859752	64697280	64199028	78398376	66141320	78422400	77688752	81848096	71633888	100029280	59557416	72434080	MBR	MBR	MBR	MBR	MS/MS	MBR	MBR	MBR	MS/MS	MS/MS	MBR	MS/MS
AANNGALPPDLSYIVR	R	A	187	202	16	2	sp|Q9D0M3|CY1_MOUSE	Q9D0M3	CY1_MOUSE	Cyc1	Cytochrome c1, heme protein, mitochondrial			2	2	2	2	2	1	2	3	2	3	2	2	420544224	706371580	463142336	633609150	564350080	521106496	632762430	474807776	608749440	838515260	527418816	570530110	420544224	706371580	463142336	633609150	564350080	521106496	632762430	474807776	608749440	838515260	527418816	570530110	MS/MS	MS/MS	MS/MS	MS/MS	MS/MS	MS/MS	MS/MS	MS/MS	MS/MS	MS/MS	MS/MS	MS/MS
AANPGCFLEDFVR	K	W	688	700	13	2	sp|Q80UJ7|RB3GP_MOUSE	Q80UJ7	RB3GP_MOUSE	Rab3gap1	Rab3 GTPase-activating protein catalytic subunit			0	0	0	0	0	0	0	0	1	0	0	0	28387746	27502056	25581496	27797136	30244002	0	28266784	29180842	33363098	0	27520048	0	28387746	27502056	25581496	27797136	30244002	0	28266784	29180842	33363098	0	27520048	0	MBR	MBR	MBR	MBR	MBR	unmatched	MBR	MBR	MS/MS	unmatched	MBR	unmatched
AANPSGQGFQNK	M	N	2	13	12	2	sp|Q3TXT3|SOSSC_MOUSE	Q3TXT3	SOSSC_MOUSE	Inip	SOSS complex subunit C			0	1	0	0	1	0	0	0	0	0	1	0	11046110	14085127	10282984	13030441	13404864	0	18699806	19605150	12861318	0	11815242	0	11046110	14085127	10282984	13030441	13404864	0	18699806	19605150	12861318	0	11815242	0	MBR	MS/MS	MBR	MBR	MS/MS	unmatched	MBR	MBR	MBR	unmatched	MS/MS	unmatched
AANSLEAFIFETQDK	K	L	739	753	15	2,3	sp|Q9JKR6|HYOU1_MOUSE	Q9JKR6	HYOU1_MOUSE	Hyou1	Hypoxia up-regulated protein 1			1	1	2	2	2	1	1	2	2	2	2	2	564552580	720111040	599417730	798877440	753472770	868747970	748102020	694379970	614870270	895306240	788518270	796829500	299762752	382070784	316984192	423495808	399207872	461709120	396782304	367425792	324779520	475741600	418277312	423294624	MS/MS	MS/MS	MS/MS	MS/MS	MS/MS	MS/MS	MS/MS	MS/MS	MS/MS	MS/MS	MS/MS	MS/MS
AANSLEAFIFETQDKLYQPEYQEVSTEEQREEISGK	K	L	739	774	36	4	sp|Q9JKR6|HYOU1_MOUSE	Q9JKR6	HYOU1_MOUSE	Hyou1	Hypoxia up-regulated protein 1			0	1	1	0	0	0	0	0	0	0	0	0	73653008	46398696	64886320	0	0	0	31364472	19893492	37778880	0	0	0	73653008	46398696	64886320	0	0	0	31364472	19893492	37778880	0	0	0	MBR	MS/MS	MS/MS	unmatched	unmatched	unmatched	MBR	MBR	MBR	unmatched	unmatched	unmatched
AANSQGNFDGKFEALDLAELTK	M	K	2	23	22	2,3	sp|Q9D6K8|FUND2_MOUSE	Q9D6K8	FUND2_MOUSE	Fundc2	FUN14 domain-containing protein 2			1	0	1	1	1	1	1	1	2	0	2	2	125000352	109089864	26639010	37328020	137848672	27433004	130937568	145518640	107623688	142721696	139965056	99231600	65150480	66854948	66401372	93045192	79766896	68380512	73374144	78979616	60690432	81763040	82215048	57730492	MS/MS	MBR	MS/MS	MS/MS	MS/MS	MS/MS	MS/MS	MS/MS	MS/MS	MBR	MS/MS	MS/MS
AANVLITR	K	D	152	159	8	2	sp|Q99J95|CDK9_MOUSE	Q99J95	CDK9_MOUSE	Cdk9	Cyclin-dependent kinase 9			1	0	1	1	0	0	1	0	1	1	1	0	98638352	111928480	103948056	80912600	0	94876288	79350056	86832016	75000728	73833168	75318608	81277800	98638352	111928480	103948056	80912600	0	94876288	79350056	86832016	75000728	73833168	75318608	81277800	MS/MS	MBR	MS/MS	MS/MS	unmatched	MBR	MS/MS	MBR	MS/MS	MS/MS	MS/MS	MBR
AANVLLSEQGDVK	K	L	143	155	13	2	sp|Q9Z2W1|STK25_MOUSE	Q9Z2W1	STK25_MOUSE	Stk25	Serine/threonine-protein kinase 25	Stk26	sp|Q99JT2|STK26_MOUSE	0	1	0	1	1	1	1	0	1	1	0	1	57025828	56783400	71497896	78592504	64881660	87300360	62825672	47954068	55785000	85309992	61568276	76399512	57025828	56783400	71497896	78592504	64881660	87300360	62825672	47954068	55785000	85309992	61568276	76399512	MBR	MS/MS	MBR	MS/MS	MS/MS	MS/MS	MS/MS	MBR	MS/MS	MS/MS	MBR	MS/MS
AAPAAAAAMAPPGPR	K	V	392	406	15	2,3	sp|Q8BMF4|ODP2_MOUSE	Q8BMF4	ODP2_MOUSE	Dlat	Dihydrolipoyllysine-residue acetyltransferase component of pyruvate dehydrogenase complex, mitochondrial			1	1	1	1	1	1	1	1	1	2	1	1	520828128	541218180	277106528	486653952	569923970	511519040	546572160	284478912	302439872	505837568	550697660	425146240	279578688	290697984	277106528	262728080	306601504	273294432	292053696	284478912	302439872	271531584	297814880	227002144	MS/MS	MS/MS	MS/MS	MS/MS	MS/MS	MS/MS	MS/MS	MS/MS	MS/MS	MS/MS	MS/MS	MS/MS
AAPAKGENLSLVVHGPGDIR	M	L	2	21	20	3	sp|Q64442|DHSO_MOUSE	Q64442	DHSO_MOUSE	Sord	Sorbitol dehydrogenase			0	0	1	0	1	1	1	1	0	0	1	0	87577408	91840688	94629544	87978520	96179152	77869080	87156488	102653776	101200656	94201688	103555584	107281104	87577408	91840688	94629544	87978520	96179152	77869080	87156488	102653776	101200656	94201688	103555584	107281104	MBR	MBR	MS/MS	MBR	MS/MS	MS/MS	MS/MS	MS/MS	MBR	MBR	MS/MS	MBR
AAPAPSLISVFSSPQELGASLAQLVAQR	M	A	2	29	28	3	sp|Q9CQ60|6PGL_MOUSE	Q9CQ60	6PGL_MOUSE	Pgls	6-phosphogluconolactonase			1	1	1	1	1	1	1	1	1	1	1	1	233648816	217414320	230242160	209347136	207230496	225070688	189125856	231416784	271902208	160646480	264405440	188677936	233648816	217414320	230242160	209347136	207230496	225070688	189125856	231416784	271902208	160646480	264405440	188677936	MS/MS	MS/MS	MS/MS	MS/MS	MS/MS	MS/MS	MS/MS	MS/MS	MS/MS	MS/MS	MS/MS	MS/MS
AAPCIYWLPLTESQIVQK	K	E	1219	1236	18	2,3	sp|Q9JIX8|ACINU_MOUSE	Q9JIX8	ACINU_MOUSE	Acin1	Apoptotic chromatin condensation inducer in the nucleus			2	2	2	2	2	2	2	2	2	2	2	2	151918256	198389888	153828160	139725168	147930352	160638544	200875808	169106464	178703344	162911328	187883728	142629824	86549656	111859248	88328648	80031656	83297352	91137832	113647936	95506208	102254832	92431768	107572568	80539880	MS/MS	MS/MS	MS/MS	MS/MS	MS/MS	MS/MS	MS/MS	MS/MS	MS/MS	MS/MS	MS/MS	MS/MS
AAPDITGHKR	K	S	235	244	10	3	sp|P97300|NPTN_MOUSE	P97300	NPTN_MOUSE	Nptn	Neuroplastin			1	1	1	1	1	1	1	1	1	1	1	1	134531776	133465664	134960704	88174184	137596064	119340216	148897664	106714240	130782560	125447368	118026224	118337688	134531776	133465664	134960704	88174184	137596064	119340216	148897664	106714240	130782560	125447368	118026224	118337688	MS/MS	MS/MS	MS/MS	MS/MS	MS/MS	MS/MS	MS/MS	MS/MS	MS/MS	MS/MS	MS/MS	MS/MS
AAPEEQDLTQEQTEK	M	L	2	16	15	2	sp|Q3TDN2|FAF2_MOUSE	Q3TDN2	FAF2_MOUSE	Faf2	FAS-associated factor 2			2	1	1	1	1	0	1	1	1	1	1	1	50864492	27127900	47584136	43664216	46291928	26468330	39966932	33712012	30949576	43761628	35047984	33180110	47977636	27127900	47584136	43664216	46291928	26468330	39966932	33712012	30949576	43761628	35047984	33180110	MS/MS	MS/MS	MS/MS	MS/MS	MS/MS	MBR	MS/MS	MS/MS	MS/MS	MS/MS	MS/MS	MS/MS
AAPEESEAQAEGCSEER	K	T	6	22	17	2	sp|Q9CRB2|NHP2_MOUSE	Q9CRB2	NHP2_MOUSE	Nhp2	H/ACA ribonucleoprotein complex subunit 2			1	0	1	1	1	1	1	1	1	0	1	0	24868714	0	17299208	12635115	16494394	7718280	12501838	14062636	13569742	15341513	15008595	0	24868714	0	17299208	12635115	16494394	7718280	12501838	14062636	13569742	15341513	15008595	0	MS/MS	unmatched	MS/MS	MS/MS	MS/MS	MS/MS	MS/MS	MS/MS	MS/MS	MBR	MS/MS	unmatched
AAPFNNWMEGAMEDLQDMFIVHSIEEIQSLITAHEQFK	R	A	525	562	38	5	sp|Q9JI91|ACTN2_MOUSE	Q9JI91	ACTN2_MOUSE	Actn2	Alpha-actinin-2			0	0	0	0	1	0	0	0	0	0	0	0	8192411	0	0	12986405	12322669	0	0	0	11194092	0	0	0	8192411	0	0	12986405	12322669	0	0	0	11194092	0	0	0	MBR	unmatched	unmatched	MBR	MS/MS	unmatched	unmatched	unmatched	MBR	unmatched	unmatched	unmatched
AAPFNNWMEGAMEDLQDTFIVHTIEEIQGLTTAHEQFK	R	A	518	555	38	4	sp|Q7TPR4|ACTN1_MOUSE	Q7TPR4	ACTN1_MOUSE	Actn1	Alpha-actinin-1			0	1	0	0	0	0	0	0	0	0	0	0	0	0	0	0	0	0	0	0	0	0	0	0	0	0	0	0	0	0	0	0	0	0	0	0	unmatched	MS/MS	unmatched	unmatched	unmatched	unmatched	unmatched	unmatched	unmatched	unmatched	unmatched	unmatched
AAPFTLEYR	R	V	10	18	9	2	sp|Q9D819|IPYR_MOUSE	Q9D819	IPYR_MOUSE	Ppa1	Inorganic pyrophosphatase			1	1	1	1	1	1	1	1	1	1	1	1	680902980	474747584	554786940	363682304	452917984	498688832	537308740	557379200	571169150	517140704	458646016	405855744	680902980	474747584	554786940	363682304	452917984	498688832	537308740	557379200	571169150	517140704	458646016	405855744	MS/MS	MS/MS	MS/MS	MS/MS	MS/MS	MS/MS	MS/MS	MS/MS	MS/MS	MS/MS	MS/MS	MS/MS
AAPGAGDPLNAK	M	N	2	13	12	2	sp|Q9D2R6|COA3_MOUSE	Q9D2R6	COA3_MOUSE	Coa3	Cytochrome c oxidase assembly factor 3 homolog, mitochondrial			0	1	1	1	0	1	0	0	0	1	0	1	242362576	232528656	225091072	121525592	338489728	195993248	176509056	238823664	0	264064400	339957408	184953040	242362576	232528656	225091072	121525592	338489728	195993248	176509056	238823664	0	264064400	339957408	184953040	MBR	MS/MS	MS/MS	MS/MS	MBR	MS/MS	MBR	MBR	unmatched	MS/MS	MBR	MS/MS
AAPGAGDPLNAKNGNAPFAQR	M	I	2	22	21	2	sp|Q9D2R6|COA3_MOUSE	Q9D2R6	COA3_MOUSE	Coa3	Cytochrome c oxidase assembly factor 3 homolog, mitochondrial			0	0	1	0	0	0	0	0	0	0	0	0	0	0	0	0	0	0	0	0	0	0	0	0	0	0	0	0	0	0	0	0	0	0	0	0	unmatched	unmatched	MS/MS	unmatched	unmatched	unmatched	unmatched	unmatched	unmatched	unmatched	unmatched	unmatched
AAPGAGDPLNAKNGNAPFAQRIDPSR	M	E	2	27	26	3	sp|Q9D2R6|COA3_MOUSE	Q9D2R6	COA3_MOUSE	Coa3	Cytochrome c oxidase assembly factor 3 homolog, mitochondrial			0	0	0	0	0	0	0	0	0	1	0	0	0	0	0	0	0	0	0	0	0	0	0	0	0	0	0	0	0	0	0	0	0	0	0	0	unmatched	unmatched	unmatched	unmatched	unmatched	unmatched	unmatched	unmatched	unmatched	MS/MS	unmatched	unmatched
AAPGGASPTIFSR	K	I	46	58	13	2	sp|Q9D0S9|HINT2_MOUSE	Q9D0S9	HINT2_MOUSE	Hint2	Adenosine 5'-monophosphoramidase HINT2			0	1	1	1	0	0	0	1	0	0	0	0	172812576	173008672	203708656	183621008	200796016	217861872	198113968	186020352	180633984	188638832	190044752	164114512	172812576	173008672	203708656	183621008	200796016	217861872	198113968	186020352	180633984	188638832	190044752	164114512	MBR	MS/MS	MS/MS	MS/MS	MBR	MBR	MBR	MS/MS	MBR	MBR	MBR	MBR
AAPGPPHTSTAHAESLSSK	R	I	12	30	19	4	tr|A0A494BB10|A0A494BB10_MOUSE	A0A494BB10	A0A494BB10_MOUSE	Gm50478	Predicted gene, 50478			0	0	0	0	1	1	0	1	0	1	0	1	0	0	0	0	0	0	0	0	0	0	0	0	0	0	0	0	0	0	0	0	0	0	0	0	unmatched	unmatched	unmatched	unmatched	MS/MS	MS/MS	unmatched	MS/MS	unmatched	MS/MS	unmatched	MS/MS
AAPGPVSPEAPFDPSKPPVIEGFSPTVYSNPEGFKEK	M	F	2	38	37	3,4	sp|Q9CQJ1|HIG2A_MOUSE	Q9CQJ1	HIG2A_MOUSE	Higd2a	HIG1 domain family member 2A			1	1	0	1	0	1	0	0	0	1	0	1	66321712	59216340	45340392	53133616	35782176	71070832	70904160	40593772	34829600	70618984	25785910	65699620	41126892	36700000	43873324	32993480	34624380	43885588	43863356	39280288	33702628	43450440	44685220	40704720	MS/MS	MS/MS	MBR	MS/MS	MBR	MS/MS	MBR	MBR	MBR	MS/MS	MBR	MS/MS
AAPGSGTSTFSFAPPSK	R	G	509	525	17	2	sp|Q80U93|NU214_MOUSE	Q80U93	NU214_MOUSE	Nup214	Nuclear pore complex protein Nup214			0	0	1	1	1	1	1	1	1	1	1	0	35747708	43936536	36320076	60186188	57979180	46494936	56362036	43309608	51480168	46914328	65094240	37618176	35747708	43936536	36320076	60186188	57979180	46494936	56362036	43309608	51480168	46914328	65094240	37618176	MBR	MBR	MS/MS	MS/MS	MS/MS	MS/MS	MS/MS	MS/MS	MS/MS	MS/MS	MS/MS	MBR
AAPIHEQTLYKEEPCYIFHQR	R	C	90	110	21	4,5	sp|Q921S7|RM37_MOUSE	Q921S7	RM37_MOUSE	Mrpl37	Large ribosomal subunit protein mL37			1	1	2	1	1	0	1	1	1	0	1	1	211958560	151905568	165212128	128520944	133765552	137430784	164180832	175503072	159206976	176012928	104037232	139149424	115080032	82411592	89698496	69330960	72166120	73981392	89122080	95052320	86224672	95254936	55135128	75124176	MS/MS	MS/MS	MS/MS	MS/MS	MS/MS	MBR	MS/MS	MS/MS	MS/MS	MBR	MS/MS	MS/MS
AAPITPKEPTTR	R	A	524	535	12	2,3	sp|Q6R0H7|GNAS1_MOUSE	Q6R0H7	GNAS1_MOUSE	Gnas	Guanine nucleotide-binding protein G(s) subunit alpha isoforms XLas			1	2	2	0	0	1	1	1	1	1	0	1	265240432	243008208	224835136	0	0	0	12760987	8734302	265381616	144655568	119112160	148682272	156031344	123742344	112672200	0	0	0	164446064	112555680	163328672	74567032	43477376	64536436	MS/MS	MS/MS	MS/MS	unmatched	unmatched	MS/MS	MS/MS	MS/MS	MS/MS	MS/MS	MBR	MS/MS
AAPLAGFGYGLPISR	R	L	318	332	15	2	sp|Q922H2|PDK3_MOUSE	Q922H2	PDK3_MOUSE	Pdk3	[Pyruvate dehydrogenase (acetyl-transferring)] kinase isozyme 3, mitochondrial			1	1	1	1	1	1	1	1	1	1	0	1	172779296	140529680	184504304	135242736	149841888	128816280	150576192	129295648	159500384	116413376	98231416	120270392	172779296	140529680	184504304	135242736	149841888	128816280	150576192	129295648	159500384	116413376	98231416	120270392	MS/MS	MS/MS	MS/MS	MS/MS	MS/MS	MS/MS	MS/MS	MS/MS	MS/MS	MS/MS	MBR	MS/MS
AAPPGEYFSVGSQVSCR	M	T	2	18	17	2	sp|Q9D0R8|LSM12_MOUSE	Q9D0R8	LSM12_MOUSE	Lsm12	Protein LSM12			0	0	0	0	1	0	0	0	0	0	0	0	0	0	0	0	30187832	0	0	0	0	0	0	0	0	0	0	0	0	0	0	0	0	0	0	0	unmatched	unmatched	unmatched	unmatched	MS/MS	unmatched	unmatched	unmatched	unmatched	unmatched	unmatched	unmatched
AAPPNPQVSKR	K	S	8	18	11	3	sp|Q8CG46|SMC5_MOUSE	Q8CG46	SMC5_MOUSE	Smc5	Structural maintenance of chromosomes protein 5			1	0	0	0	0	0	0	0	1	0	0	0	12086718	0	0	7574044	6216600	0	0	12409295	14027572	13348468	12618554	0	12086718	0	0	7574044	6216600	0	0	12409295	14027572	13348468	12618554	0	MS/MS	unmatched	unmatched	MBR	MBR	unmatched	unmatched	MBR	MS/MS	MBR	MBR	unmatched
AAPQDVHVR	M	I	2	10	9	2	sp|Q6QD59|SEC20_MOUSE	Q6QD59	SEC20_MOUSE	Bnip1	Vesicle transport protein SEC20			1	1	0	0	0	1	0	0	0	1	0	1	123212440	116615272	105492856	115647480	108799800	123629144	122589960	105989352	102354664	158313280	131675176	131927264	123212440	116615272	105492856	115647480	108799800	123629144	122589960	105989352	102354664	158313280	131675176	131927264	MS/MS	MS/MS	MBR	MBR	MBR	MS/MS	MBR	MBR	MBR	MS/MS	MBR	MS/MS
AAPQLFR	M	A	2	8	7	2	sp|Q99J99|THTM_MOUSE	Q99J99	THTM_MOUSE	Mpst	3-mercaptopyruvate sulfurtransferase			0	0	1	1	0	0	1	1	0	0	0	0	31653284	0	22103804	25794818	26319518	0	33459746	29747410	20948786	35720860	24000116	0	31653284	0	22103804	25794818	26319518	0	33459746	29747410	20948786	35720860	24000116	0	MBR	unmatched	MS/MS	MS/MS	MBR	unmatched	MS/MS	MS/MS	MBR	MBR	MBR	unmatched
AAPQSPSVPK	K	K	988	997	10	2	sp|Q99P88|NU155_MOUSE	Q99P88	NU155_MOUSE	Nup155	Nuclear pore complex protein Nup155			0	1	0	1	0	1	1	0	1	0	0	1	94861224	125915736	108639200	110479536	113650944	97305824	101284040	87002624	45278544	114746192	99024000	82969552	94861224	125915736	108639200	110479536	113650944	97305824	101284040	87002624	45278544	114746192	99024000	82969552	MBR	MS/MS	MBR	MS/MS	MBR	MS/MS	MS/MS	MBR	MS/MS	MBR	MBR	MS/MS
AAPSAGSAAAAAEEEESR	R	L	48	65	18	2	sp|Q5SSI6|UTP18_MOUSE	Q5SSI6	UTP18_MOUSE	Utp18	U3 small nucleolar RNA-associated protein 18 homolog			0	0	0	0	1	0	0	0	0	0	0	0	0	0	9659283	0	15825951	0	0	9434269	11575342	0	6.31735e+06	0	0	0	9659283	0	15825951	0	0	9434269	11575342	0	6.31735e+06	0	unmatched	unmatched	MBR	unmatched	MS/MS	unmatched	unmatched	MBR	MBR	unmatched	MBR	unmatched
AAPSAGSAAAAAEEEESRLR	R	Q	48	67	20	3	sp|Q5SSI6|UTP18_MOUSE	Q5SSI6	UTP18_MOUSE	Utp18	U3 small nucleolar RNA-associated protein 18 homolog			1	1	1	0	0	0	1	0	1	0	0	0	50446432	48899864	44646732	0	20838166	0	34722376	28209870	47731128	12365326	11999076	6.35879e+06	50446432	48899864	44646732	0	20838166	0	34722376	28209870	47731128	12365326	11999076	6.35879e+06	MS/MS	MS/MS	MS/MS	unmatched	MBR	unmatched	MS/MS	MBR	MS/MS	MBR	MBR	MBR
AAPSLLNWR	M	R	2	10	9	2	sp|Q9D968|HCFC2_MOUSE	Q9D968	HCFC2_MOUSE	Hcfc2	Host cell factor 2			0	0	0	1	0	0	0	0	0	0	0	0	0	0	0	0	0	0	0	0	0	0	0	0	0	0	0	0	0	0	0	0	0	0	0	0	unmatched	unmatched	unmatched	MS/MS	unmatched	unmatched	unmatched	unmatched	unmatched	unmatched	unmatched	unmatched
AAPSPAPAEPAAPK	K	S	401	414	14	2	sp|Q9JLV1|BAG3_MOUSE	Q9JLV1	BAG3_MOUSE	Bag3	BAG family molecular chaperone regulator 3			1	1	0	1	0	1	0	1	0	1	0	0	0	35271556	38455508	0	40143316	37050892	40070536	39535568	0	34754212	38198948	0	0	35271556	38455508	0	40143316	37050892	40070536	39535568	0	34754212	38198948	0	MS/MS	MS/MS	MBR	MS/MS	MBR	MS/MS	MBR	MS/MS	unmatched	MS/MS	MBR	unmatched
AAPSVPTPLYGHVGR	M	G	2	16	15	2	sp|Q6SKR2|N6MT1_MOUSE	Q6SKR2	N6MT1_MOUSE	N6amt1	Methyltransferase N6AMT1			0	0	0	1	1	0	0	0	0	0	0	0	0	0	0	23956624	25086476	21998132	22726112	26757112	24984924	20665770	25092318	20353500	0	0	0	23956624	25086476	21998132	22726112	26757112	24984924	20665770	25092318	20353500	unmatched	unmatched	unmatched	MS/MS	MS/MS	MBR	MBR	MBR	MBR	MBR	MBR	MBR
AAPTEPPEAPEATAAGGVTSK	R	Q	352	372	21	2,3	sp|Q8VC30|TKFC_MOUSE	Q8VC30	TKFC_MOUSE	Tkfc	Triokinase/FMN cyclase			0	2	1	2	2	2	1	2	1	2	1	2	21388172	52202016	50626924	60257864	63533276	67727736	55408968	70132384	66730560	50314052	35813232	37278432	27591568	31356194	30140182	35445268	37946632	40710796	31847144	41815076	38240544	30150324	17718598	20626834	MBR	MS/MS	MS/MS	MS/MS	MS/MS	MS/MS	MS/MS	MS/MS	MS/MS	MS/MS	MS/MS	MS/MS
AAPVLLR	M	V	2	8	7	2	sp|Q6TEK5|VKORL_MOUSE	Q6TEK5	VKORL_MOUSE	Vkorc1l1	Vitamin K epoxide reductase complex subunit 1-like protein 1			0	0	1	1	1	1	0	0	0	0	1	0	58424532	66636236	54386588	63815724	59433408	63940516	54290072	53621500	54989728	86428648	64436616	62843596	58424532	66636236	54386588	63815724	59433408	63940516	54290072	53621500	54989728	86428648	64436616	62843596	MBR	MBR	MS/MS	MS/MS	MS/MS	MS/MS	MBR	MBR	MBR	MBR	MS/MS	MBR
AAQAGRPGPAK	K	R	6	16	11	3	sp|Q80X41|VRK1_MOUSE	Q80X41	VRK1_MOUSE	Vrk1	Serine/threonine-protein kinase VRK1			0	0	0	1	0	0	1	0	0	0	0	0	0	0	0	11292439	0	0	7311156	0	0	0	0	0	0	0	0	11292439	0	0	7311156	0	0	0	0	0	unmatched	unmatched	unmatched	MS/MS	unmatched	unmatched	MS/MS	unmatched	unmatched	unmatched	unmatched	unmatched
AAQAGRPGPAKR	K	R	6	17	12	3	sp|Q80X41|VRK1_MOUSE	Q80X41	VRK1_MOUSE	Vrk1	Serine/threonine-protein kinase VRK1			0	0	0	0	0	1	0	0	0	0	0	0	0	0	0	0	0	0	0	0	0	0	0	0	0	0	0	0	0	0	0	0	0	0	0	0	unmatched	unmatched	unmatched	unmatched	unmatched	MS/MS	unmatched	unmatched	unmatched	unmatched	unmatched	unmatched
AAQALAAQAVASR	M	L	2	14	13	2	sp|Q8BLY2|SYTC2_MOUSE	Q8BLY2	SYTC2_MOUSE	Tars3	Threonine--tRNA ligase 2, cytoplasmic			1	1	1	1	1	1	1	1	1	1	1	1	41637636	49964164	43153508	60711612	59931012	65520428	48453120	49003636	51771356	49905608	63673540	69656768	41637636	49964164	43153508	60711612	59931012	65520428	48453120	49003636	51771356	49905608	63673540	69656768	MS/MS	MS/MS	MS/MS	MS/MS	MS/MS	MS/MS	MS/MS	MS/MS	MS/MS	MS/MS	MS/MS	MS/MS
AAQAPPLPAAPPNTDAVASTQTALLQK	K	L	134	160	27	3	sp|P56873|ZNRD2_MOUSE	P56873	ZNRD2_MOUSE	Znrd2	Protein ZNRD2			0	0	1	0	0	1	0	0	0	1	0	0	46453772	0	53030844	0	0	56534948	0	56053592	29444494	44924844	0	0	46453772	0	53030844	0	0	56534948	0	56053592	29444494	44924844	0	0	MBR	unmatched	MS/MS	unmatched	unmatched	MS/MS	unmatched	MBR	MBR	MS/MS	unmatched	unmatched
AAQAVSLLR	M	E	2	10	9	2	sp|Q8BJY1|PSMD5_MOUSE	Q8BJY1	PSMD5_MOUSE	Psmd5	26S proteasome non-ATPase regulatory subunit 5			1	1	0	0	0	1	0	0	1	1	1	0	152421568	153590704	148661920	140449200	152667712	154195104	120080272	146998864	147087008	157661008	156061296	181341216	152421568	153590704	148661920	140449200	152667712	154195104	120080272	146998864	147087008	157661008	156061296	181341216	MS/MS	MS/MS	MBR	MBR	MBR	MS/MS	MBR	MBR	MS/MS	MS/MS	MS/MS	MBR
AAQDRDQIYR	R	R	252	261	10	2,3	sp|P62996|TRA2B_MOUSE	P62996	TRA2B_MOUSE	Tra2b	Transformer-2 protein homolog beta			2	2	2	1	2	1	2	1	2	2	2	2	908015870	746360130	762247490	793661950	744099010	621959740	834544770	751142210	736521410	901378940	820937730	679803580	789456380	662352770	668686210	671862980	644660540	546641980	778042820	676156030	678020420	779760900	697564740	585194180	MS/MS	MS/MS	MS/MS	MS/MS	MS/MS	MS/MS	MS/MS	MS/MS	MS/MS	MS/MS	MS/MS	MS/MS
AAQDSDLVKHEVDQELTDGFK	K	N	462	482	21	3	sp|Q921T2|TOIP1_MOUSE	Q921T2	TOIP1_MOUSE	Tor1aip1	Torsin-1A-interacting protein 1			0	0	0	1	1	0	0	0	1	1	1	0	37611044	0	0	59569268	54770012	66526352	47052560	63718220	41705212	68466240	61575096	43840664	37611044	0	0	59569268	54770012	66526352	47052560	63718220	41705212	68466240	61575096	43840664	MBR	unmatched	unmatched	MS/MS	MS/MS	MBR	MBR	MBR	MS/MS	MS/MS	MS/MS	MBR
AAQEEYIK	K	R	323	330	8	2	sp|P05064|ALDOA_MOUSE	P05064	ALDOA_MOUSE	Aldoa	Fructose-bisphosphate aldolase A	Aldoart1	tr|A6ZI46|A6ZI46_MOUSE	1	1	1	0	1	1	1	1	1	0	0	1	233496464	165463040	234478112	289760608	279938208	222997424	205291104	198935472	213376960	245188928	303722464	245181872	233496464	165463040	234478112	289760608	279938208	222997424	205291104	198935472	213376960	245188928	303722464	245181872	MS/MS	MS/MS	MS/MS	MBR	MS/MS	MS/MS	MS/MS	MS/MS	MS/MS	MBR	MBR	MS/MS
AAQEEYIKR	K	A	323	331	9	2,3	sp|P05064|ALDOA_MOUSE	P05064	ALDOA_MOUSE	Aldoa	Fructose-bisphosphate aldolase A	Aldoart1	tr|A6ZI46|A6ZI46_MOUSE	2	2	2	2	2	2	2	2	2	2	2	2	5579437600	5708075500	6071765500	5910539800	6097112100	5879696900	5279967700	5208287700	6451813400	5100904400	6229690400	5859155500	4756505600	4906255400	5277984300	5172963300	5323537900	4969621000	4638556200	4545018900	5778972200	4408890400	5504841200	4967925200	MS/MS	MS/MS	MS/MS	MS/MS	MS/MS	MS/MS	MS/MS	MS/MS	MS/MS	MS/MS	MS/MS	MS/MS
AAQEQVLNASR	K	A	608	618	11	2	sp|P54103|DNJC2_MOUSE	P54103	DNJC2_MOUSE	Dnajc2	DnaJ homolog subfamily C member 2			1	1	1	1	1	1	1	1	1	0	0	1	65394864	61792644	68139192	74231856	70463296	69146032	64794164	59955076	59793748	0	0	66717064	65394864	61792644	68139192	74231856	70463296	69146032	64794164	59955076	59793748	0	0	66717064	MS/MS	MS/MS	MS/MS	MS/MS	MS/MS	MS/MS	MS/MS	MS/MS	MS/MS	unmatched	unmatched	MS/MS
AAQGEPQVQFK	M	L	2	12	11	2	sp|P62827|RAN_MOUSE	P62827	RAN_MOUSE	Ran	GTP-binding nuclear protein Ran	Rasl2-9	sp|Q61820|RANT_MOUSE	1	2	1	2	2	2	1	1	2	2	1	1	2303344900	2178247170	2050361980	1995271680	2030294020	2078137470	1959598590	2049510660	2043439100	1895347580	1864779900	1715397760	2303344900	2178247170	2050361980	1995271680	2030294020	2078137470	1959598590	2049510660	2043439100	1895347580	1864779900	1715397760	MS/MS	MS/MS	MS/MS	MS/MS	MS/MS	MS/MS	MS/MS	MS/MS	MS/MS	MS/MS	MS/MS	MS/MS
AAQIGAHTLSGACLDPAAFK	K	E	105	124	20	2,3	sp|Q921G7|ETFD_MOUSE	Q921G7	ETFD_MOUSE	Etfdh	Electron transfer flavoprotein-ubiquinone oxidoreductase, mitochondrial			1	1	1	1	2	1	1	1	1	1	1	1	143961232	159586560	160145696	184070512	219516272	213970960	167970400	136732656	161386400	220848512	207754848	208047008	143961232	159586560	147385568	168664320	213660320	210445312	154161728	136732656	138327040	183845984	196474208	193847696	MS/MS	MS/MS	MS/MS	MS/MS	MS/MS	MS/MS	MS/MS	MS/MS	MS/MS	MS/MS	MS/MS	MS/MS
AAQLCGAGMAAVVEK	R	I	886	900	15	2	sp|P17710|HXK1_MOUSE	P17710	HXK1_MOUSE	Hk1	Hexokinase-1			0	0	0	0	1	0	0	1	0	0	0	0	131800032	0	133227320	116550992	120558240	0	113732400	142115824	0	0	107462968	0	131800032	0	133227320	116550992	120558240	0	113732400	142115824	0	0	107462968	0	MBR	unmatched	MBR	MBR	MS/MS	unmatched	MBR	MS/MS	unmatched	unmatched	MBR	unmatched
AAQLIGTCSQNVAAIQEQVLGLGALR	R	K	163	188	26	3	sp|Q99P31|HPBP1_MOUSE	Q99P31	HPBP1_MOUSE	Hspbp1	Hsp70-binding protein 1			0	1	0	0	0	0	0	0	0	0	0	0	17863476	20630770	15119367	16788664	15818916	18570842	17256116	13715798	16517531	24669026	17446064	16401816	17863476	20630770	15119367	16788664	15818916	18570842	17256116	13715798	16517531	24669026	17446064	16401816	MBR	MS/MS	MBR	MBR	MBR	MBR	MBR	MBR	MBR	MBR	MBR	MBR
AAQLLDKDGTFLSTLEHFLSR	R	Y	465	485	21	3,4	sp|Q8VCM8|NCLN_MOUSE	Q8VCM8	NCLN_MOUSE	Ncln	BOS complex subunit NCLN			2	2	2	2	2	2	2	1	2	2	2	2	372376256	409288736	413581632	360738176	362570304	399737952	375344224	360018912	373792960	452701504	487726976	376840608	267838096	295845408	301377056	263945296	257681488	289972000	270628800	263550912	273495008	327389696	352284480	269983552	MS/MS	MS/MS	MS/MS	MS/MS	MS/MS	MS/MS	MS/MS	MS/MS	MS/MS	MS/MS	MS/MS	MS/MS
AAQMHSGYQR	R	R	658	667	10	2	sp|Q8C2Q3|RBM14_MOUSE	Q8C2Q3	RBM14_MOUSE	Rbm14	RNA-binding protein 14			1	0	1	1	1	0	0	1	1	1	1	1	7.09174e+06	0	3447729	6759512	2899310	0	0	5577019	5.17186e+06	6027852	8583949	9319336	7.09174e+06	0	3447729	6759512	2899310	0	0	5577019	5.17186e+06	6027852	8583949	9319336	MS/MS	unmatched	MS/MS	MS/MS	MS/MS	unmatched	unmatched	MS/MS	MS/MS	MS/MS	MS/MS	MS/MS
AAQPGALCDVSEELSR	K	Q	61	76	16	2	sp|Q6PAM1|TXLNA_MOUSE	Q6PAM1	TXLNA_MOUSE	Txlna	Alpha-taxilin			0	1	1	1	1	1	1	1	1	1	1	1	52101020	59820712	64577988	72969208	72496920	70173176	66276848	71379704	70684872	82053104	85240032	74615928	52101020	59820712	64577988	72969208	72496920	70173176	66276848	71379704	70684872	82053104	85240032	74615928	MBR	MS/MS	MS/MS	MS/MS	MS/MS	MS/MS	MS/MS	MS/MS	MS/MS	MS/MS	MS/MS	MS/MS
AAQPPTETAESSQAEEEKDAVDEAKPK	K	E	182	208	27	3,4	sp|P06837|NEUM_MOUSE	P06837	NEUM_MOUSE	Gap43	Neuromodulin			1	1	1	1	1	1	2	1	1	1	2	2	187709488	149777344	181103760	166840576	155665056	126199992	194165152	166238240	173142176	178819904	158953936	120018352	168199744	149777344	171647200	166840576	155665056	126199992	186924960	166238240	167360560	178819904	152525232	120018352	MS/MS	MS/MS	MS/MS	MS/MS	MS/MS	MS/MS	MS/MS	MS/MS	MS/MS	MS/MS	MS/MS	MS/MS
AAQQRPEEVR	K	D	132	141	10	2,3	sp|Q99KK7|DPP3_MOUSE	Q99KK7	DPP3_MOUSE	Dpp3	Dipeptidyl peptidase 3			1	1	1	1	1	0	1	1	0	2	1	1	39943128	25588274	36726068	35184540	41051888	0	39662704	33797328	39403464	41237352	41097516	0	39943128	25588274	36726068	33524368	41051888	0	39662704	33797328	38870160	39032296	39241912	0	MS/MS	MS/MS	MS/MS	MS/MS	MS/MS	unmatched	MS/MS	MS/MS	MBR	MS/MS	MS/MS	MS/MS
AAQSPQQHSSGDPTEEESPV	K	-	474	493	20	2	sp|P53986|MOT1_MOUSE	P53986	MOT1_MOUSE	Slc16a1	Monocarboxylate transporter 1			2	2	1	1	1	0	1	1	0	1	1	1	23815032	17332358	22793832	29693758	22776702	14046134	16916940	11826519	14154146	20201004	19347618	8842562	23815032	17332358	22793832	29693758	22776702	14046134	16916940	11826519	14154146	20201004	19347618	8842562	MS/MS	MS/MS	MS/MS	MS/MS	MS/MS	MBR	MS/MS	MS/MS	MBR	MS/MS	MS/MS	MS/MS
AAQSSVTASPQTEEFFDLIASSQSR	R	R	535	559	25	3	sp|Q6IR34|GPSM1_MOUSE	Q6IR34	GPSM1_MOUSE	Gpsm1	G-protein-signaling modulator 1			0	0	0	0	0	1	0	0	0	0	0	0	0	0	0	0	0	0	0	0	0	0	0	0	0	0	0	0	0	0	0	0	0	0	0	0	unmatched	unmatched	unmatched	unmatched	unmatched	MS/MS	unmatched	unmatched	unmatched	unmatched	unmatched	unmatched
AAQTELGQQILADFEEAFPSQGTK	K	R	206	229	24	3	sp|Q8CCB4|VPS53_MOUSE	Q8CCB4	VPS53_MOUSE	Vps53	Vacuolar protein sorting-associated protein 53 homolog			0	0	0	0	0	0	1	0	0	0	0	1	24282722	30964158	0	29097316	0	28611996	28554456	30028556	30547236	0	31117104	0	24282722	30964158	0	29097316	0	28611996	28554456	30028556	30547236	0	31117104	0	MBR	MBR	unmatched	MBR	unmatched	MBR	MS/MS	MBR	MBR	unmatched	MBR	MS/MS
AAQTSDSEKIHLDEK	K	A	278	292	15	2,4	sp|Q93092|TALDO_MOUSE	Q93092	TALDO_MOUSE	Taldo1	Transaldolase			1	1	1	2	1	2	1	2	1	2	1	1	319141824	220974416	295352416	266897728	259517984	173778544	231414928	194070384	186295296	183774784	209001904	207376512	282518720	195372224	253294496	251648896	278974848	171892928	244686752	203134656	181549808	176230144	203378464	207376512	MS/MS	MS/MS	MS/MS	MS/MS	MS/MS	MS/MS	MS/MS	MS/MS	MS/MS	MS/MS	MS/MS	MS/MS
AAQTSVAYGCIK	K	Y	493	504	12	2	sp|Q9D0I9|SYRC_MOUSE	Q9D0I9	SYRC_MOUSE	Rars1	Arginine--tRNA ligase, cytoplasmic			0	1	0	0	0	0	0	1	0	0	0	0	0	441992608	427066208	0	0	0	0	437482304	0	0	0	0	0	441992608	427066208	0	0	0	0	437482304	0	0	0	0	unmatched	MS/MS	MBR	unmatched	unmatched	unmatched	unmatched	MS/MS	unmatched	unmatched	unmatched	unmatched
AAQTTIETAIHSLIETLK	K	N	2890	2907	18	3	tr|F8VQ05|F8VQ05_MOUSE	F8VQ05	F8VQ05_MOUSE	Fryl	FRY like transcription coactivator			0	0	1	1	1	1	1	1	1	0	1	1	24593110	31089874	30346224	30623704	31162886	31598684	29546464	30766924	25664266	28345640	34118096	31325954	24593110	31089874	30346224	30623704	31162886	31598684	29546464	30766924	25664266	28345640	34118096	31325954	MBR	MBR	MS/MS	MS/MS	MS/MS	MS/MS	MS/MS	MS/MS	MS/MS	MBR	MS/MS	MS/MS
AAQVAQDEEIAR	R	L	196	207	12	2	sp|Q810U5|CCD50_MOUSE	Q810U5	CCD50_MOUSE	Ccdc50	Coiled-coil domain-containing protein 50			0	0	0	0	1	0	0	0	0	0	0	0	0	0	0	0	3.09791e+06	0	0	3.69139e+06	0	0	0	0	0	0	0	0	3.09791e+06	0	0	3.69139e+06	0	0	0	0	unmatched	unmatched	unmatched	unmatched	MS/MS	unmatched	unmatched	MBR	unmatched	unmatched	unmatched	unmatched
AAQVMGPPDR	R	C	300	309	10	2	tr|A2AJ72|A2AJ72_MOUSE	A2AJ72	A2AJ72_MOUSE	Fubp3	Far upstream element (FUSE) binding protein 3			1	0	0	0	1	0	0	0	0	0	0	0	105318216	102234032	101201896	0	0	104582952	105913656	96828896	97330184	0	0	0	105318216	102234032	101201896	0	0	104582952	105913656	96828896	97330184	0	0	0	MS/MS	MBR	MBR	unmatched	MS/MS	MBR	MBR	MBR	MBR	unmatched	unmatched	unmatched
AAREPNIDR	R	S	79	87	9	3	sp|Q8BGD9|IF4B_MOUSE	Q8BGD9	IF4B_MOUSE	Eif4b	Eukaryotic translation initiation factor 4B			1	0	1	0	0	1	1	0	1	0	0	1	75260728	125979208	113905880	18004454	0	79647744	5833996	0	13478516	0	0	120323496	75260728	125979208	113905880	18004454	0	79647744	5833996	0	13478516	0	0	120323496	MS/MS	MBR	MS/MS	MBR	unmatched	MS/MS	MS/MS	unmatched	MS/MS	unmatched	unmatched	MS/MS
AASAAATAAASAATAASAASGSPGSGEGSAGGEK	M	R	2	35	34	3	sp|Q62318|TIF1B_MOUSE	Q62318	TIF1B_MOUSE	Trim28	Transcription intermediary factor 1-beta			0	0	1	1	1	1	1	1	1	0	1	0	0	0	46978076	80455536	84128680	85292528	53945104	68948344	43257644	59883796	63566968	69384584	0	0	46978076	80455536	84128680	85292528	53945104	68948344	43257644	59883796	63566968	69384584	unmatched	unmatched	MS/MS	MS/MS	MS/MS	MS/MS	MS/MS	MS/MS	MS/MS	MBR	MS/MS	MBR
AASAAFQENVGR	R	Q	511	522	12	2	sp|Q8BYA0|TBCD_MOUSE	Q8BYA0	TBCD_MOUSE	Tbcd	Tubulin-specific chaperone D			1	1	0	0	0	1	0	1	1	1	1	1	0	0	0	38365060	0	22387790	0	0	35662596	0	39424580	53479236	0	0	0	38365060	0	22387790	0	0	35662596	0	39424580	53479236	MS/MS	MS/MS	unmatched	MBR	unmatched	MS/MS	unmatched	MS/MS	MS/MS	MS/MS	MS/MS	MS/MS
AASAAGASPAATPAAPESGTIPK	R	K	50	72	23	3	sp|Q8C0I1|ADAS_MOUSE	Q8C0I1	ADAS_MOUSE	Agps	Alkyldihydroxyacetonephosphate synthase, peroxisomal			0	0	0	0	1	0	0	0	0	0	0	1	0	0	0	9975473	24972518	0	5384523	5.47348e+06	7.65975e+06	0	12345897	7.73429e+06	0	0	0	9975473	24972518	0	5384523	5.47348e+06	7.65975e+06	0	12345897	7.73429e+06	unmatched	unmatched	unmatched	MBR	MS/MS	unmatched	MBR	MBR	MBR	unmatched	MBR	MS/MS
AASAASSEHFEK	M	L	2	13	12	2	sp|O88384|VTI1B_MOUSE	O88384	VTI1B_MOUSE	Vti1b	Vesicle transport through interaction with t-SNAREs homolog 1B			0	0	0	1	0	0	0	0	0	0	0	1	0	19909378	18411704	34754032	37533324	23461622	29415660	26643710	0	0	0	36939420	0	19909378	18411704	34754032	37533324	23461622	29415660	26643710	0	0	0	36939420	unmatched	MBR	MBR	MS/MS	MBR	MBR	MBR	MBR	unmatched	unmatched	unmatched	MS/MS
AASADSTTEGTPTDGFTVLSTK	K	S	168	189	22	2,3	sp|Q9QZQ8|H2AY_MOUSE	Q9QZQ8	H2AY_MOUSE	Macroh2a1	Core histone macro-H2A.1			2	2	2	2	2	2	2	2	2	2	2	2	761492860	904251710	807313660	666596860	787378750	826020990	898555140	850502020	782356220	940581890	675538820	725501570	460197920	551431170	488222400	393378784	476497664	503243168	543831810	514587264	468772928	562901180	382173568	444079360	MS/MS	MS/MS	MS/MS	MS/MS	MS/MS	MS/MS	MS/MS	MS/MS	MS/MS	MS/MS	MS/MS	MS/MS
AASAEEQATIERNPYR	R	I	128	143	16	2,3	sp|Q80X85|RT07_MOUSE	Q80X85	RT07_MOUSE	Mrps7	Small ribosomal subunit protein uS7m			1	2	1	0	0	1	0	0	0	1	0	1	111444296	143986272	132345992	101741464	94212512	113432752	109886776	104447496	104171920	158450160	105393232	86159608	111444296	136404160	127119112	98465080	94212512	113432752	109886776	104447496	104171920	158450160	105393232	86159608	MS/MS	MS/MS	MS/MS	MBR	MBR	MS/MS	MBR	MBR	MBR	MS/MS	MBR	MS/MS
AASAHAIGTVK	R	C	360	370	11	2,3	sp|P31324|KAP3_MOUSE	P31324	KAP3_MOUSE	Prkar2b	cAMP-dependent protein kinase type II-beta regulatory subunit			1	1	0	1	0	0	1	1	2	1	2	2	151419008	145128912	118890960	117030424	127144160	130656592	153354384	141586480	166460000	134686320	138939056	143583088	133514656	145128912	118890960	106725552	111523312	117714696	153354384	126310240	155536160	120969968	127616784	124708536	MS/MS	MS/MS	MBR	MS/MS	MBR	MBR	MS/MS	MS/MS	MS/MS	MS/MS	MS/MS	MS/MS
AASAPLLPEVEAYLQLLMVIFLMNSKRYKEAQK	K	I	150	182	33	5	sp|P14685|PSMD3_MOUSE	P14685	PSMD3_MOUSE	Psmd3	26S proteasome non-ATPase regulatory subunit 3			1	1	0	0	1	0	0	0	1	0	0	1	26782708	15233653	31825370	16674212	18934538	10860780	15372309	10221685	17747392	11863805	11925127	25366510	26782708	15233653	31825370	16674212	18934538	10860780	15372309	10221685	17747392	11863805	11925127	25366510	MS/MS	MS/MS	MBR	MBR	MS/MS	MBR	MBR	MBR	MS/MS	MBR	MBR	MS/MS
AASASISSMSEGDEDEK	K	-	353	369	17	2	sp|Q811Q9|PCY1B_MOUSE	Q811Q9	PCY1B_MOUSE	Pcyt1b	Choline-phosphate cytidylyltransferase B			0	0	0	0	0	0	0	0	0	1	0	0	0	0	0	0	0	0	0	0	0	0	0	0	0	0	0	0	0	0	0	0	0	0	0	0	unmatched	unmatched	unmatched	unmatched	unmatched	unmatched	unmatched	unmatched	unmatched	MS/MS	unmatched	unmatched
AASCLEGDRGR	R	F	30	40	11	3	sp|Q9CQ60|6PGL_MOUSE	Q9CQ60	6PGL_MOUSE	Pgls	6-phosphogluconolactonase			1	1	1	1	1	1	0	1	1	1	1	1	84474536	47530124	74726792	49287756	46108696	27562140	0	46294564	67226416	53049488	48877136	37214988	84474536	47530124	74726792	49287756	46108696	27562140	0	46294564	67226416	53049488	48877136	37214988	MS/MS	MS/MS	MS/MS	MS/MS	MS/MS	MS/MS	unmatched	MS/MS	MS/MS	MS/MS	MS/MS	MS/MS
AASDIAMTELPPTHPIR	K	L	154	170	17	2,3	sp|P62259|1433E_MOUSE	P62259	1433E_MOUSE	Ywhae	14-3-3 protein epsilon			8	4	7	4	5	6	6	7	5	3	8	5	2932285180	114992960	4110684670	4226679810	93864768	3269669630	151530208	4058541570	3337743100	85393848	849289150	88265472	857945540	623685700	1170071810	765970500	509092992	597491650	714012100	1100863230	1113292030	463149408	457078752	478724192	MS/MS	MS/MS	MS/MS	MS/MS	MS/MS	MS/MS	MS/MS	MS/MS	MS/MS	MS/MS	MS/MS	MS/MS
AASEQAAANSNSR	R	D	681	693	13	2	sp|Q8C3X8|LMF2_MOUSE	Q8C3X8	LMF2_MOUSE	Lmf2	Lipase maturation factor 2			0	0	0	0	0	0	0	0	0	0	1	0	0	0	0	0	0	0	0	0	0	0	686704	0	0	0	0	0	0	0	0	0	0	0	0	0	unmatched	unmatched	unmatched	unmatched	unmatched	unmatched	unmatched	unmatched	unmatched	unmatched	MS/MS	unmatched
AASGAPLRPATVLGTMEMGRR	R	M	38	58	21	4	sp|Q8CG76|ARK72_MOUSE	Q8CG76	ARK72_MOUSE	Akr7a2	Aflatoxin B1 aldehyde reductase member 2			0	0	0	0	0	0	1	0	0	0	0	0	0	0	0	0	0	0	0	0	0	0	0	0	0	0	0	0	0	0	0	0	0	0	0	0	unmatched	unmatched	unmatched	unmatched	unmatched	unmatched	MS/MS	unmatched	unmatched	unmatched	unmatched	unmatched
AASGDPGSAESYR	M	S	2	14	13	2	sp|P54822|PUR8_MOUSE	P54822	PUR8_MOUSE	Adsl	Adenylosuccinate lyase			1	1	1	1	1	1	1	1	0	1	1	1	40016324	36949144	42053396	38340528	32482888	29744646	31878140	24551012	26178016	30903666	25315656	30900102	40016324	36949144	42053396	38340528	32482888	29744646	31878140	24551012	26178016	30903666	25315656	30900102	MS/MS	MS/MS	MS/MS	MS/MS	MS/MS	MS/MS	MS/MS	MS/MS	MBR	MS/MS	MS/MS	MS/MS
AASGFNATEDAQTLR	K	K	10	24	15	2	sp|P97429|ANXA4_MOUSE	P97429	ANXA4_MOUSE	Anxa4	Annexin A4			1	1	1	1	1	1	1	1	1	1	1	1	292818272	287364320	306718400	352975168	335877440	320405280	272962400	283043488	305100864	326694560	350162368	287939712	292818272	287364320	306718400	352975168	335877440	320405280	272962400	283043488	305100864	326694560	350162368	287939712	MS/MS	MS/MS	MS/MS	MS/MS	MS/MS	MS/MS	MS/MS	MS/MS	MS/MS	MS/MS	MS/MS	MS/MS
AASGFNATEDAQTLRK	K	A	10	25	16	2,3	sp|P97429|ANXA4_MOUSE	P97429	ANXA4_MOUSE	Anxa4	Annexin A4			2	2	1	2	1	1	1	2	1	1	2	2	422376032	377785216	398034432	352447104	397994880	380010528	340510208	347168192	369736736	394641728	386147840	356775296	396954976	365055776	383449184	373591616	387460256	312141696	306527584	314504480	330533472	342334400	403294048	345191264	MS/MS	MS/MS	MS/MS	MS/MS	MS/MS	MS/MS	MS/MS	MS/MS	MS/MS	MS/MS	MS/MS	MS/MS
AASGSALLWPR	R	V	7	17	11	2	sp|Q9DB29|IAH1_MOUSE	Q9DB29	IAH1_MOUSE	Iah1	Isoamyl acetate-hydrolyzing esterase 1 homolog			1	0	0	1	1	1	0	1	1	1	1	0	77510464	92957456	83549736	75448696	57771004	75504440	0	84283776	98484712	57276148	61159456	73236624	77510464	92957456	83549736	75448696	57771004	75504440	0	84283776	98484712	57276148	61159456	73236624	MS/MS	MBR	MBR	MS/MS	MS/MS	MS/MS	unmatched	MS/MS	MS/MS	MS/MS	MS/MS	MBR
AASGTKEDPNLVPSISNK	K	R	68	85	18	2,3	sp|P19536|COX5B_MOUSE	P19536	COX5B_MOUSE	Cox5b	Cytochrome c oxidase subunit 5B, mitochondrial			2	1	1	2	2	1	2	2	2	2	2	1	318073984	308693696	314886560	373582496	392676352	332200960	342366656	347720864	313261504	415043552	370710912	288482560	257723456	265496240	314886560	349990912	411590400	332200960	325732160	309367296	317806176	334992384	371857280	262966176	MS/MS	MS/MS	MS/MS	MS/MS	MS/MS	MS/MS	MS/MS	MS/MS	MS/MS	MS/MS	MS/MS	MS/MS
AASGTKEDPNLVPSISNKR	K	I	68	86	19	2,3,4	sp|P19536|COX5B_MOUSE	P19536	COX5B_MOUSE	Cox5b	Cytochrome c oxidase subunit 5B, mitochondrial			3	3	3	2	3	3	3	3	3	3	3	3	2712115200	2618729470	2623110660	2534988540	2709171200	2139923710	2676975100	2480620540	2343300610	2734094850	2445121020	2046695810	2001487620	1964076290	2008001020	1943466110	2157485060	1504421380	2084927230	1930164480	1929534980	2029833980	1921907970	1515096830	MS/MS	MS/MS	MS/MS	MS/MS	MS/MS	MS/MS	MS/MS	MS/MS	MS/MS	MS/MS	MS/MS	MS/MS
AASHCLPR	R	Y	266	273	8	3	sp|Q9JJX6|P2RX4_MOUSE	Q9JJX6	P2RX4_MOUSE	P2rx4	P2X purinoceptor 4			0	0	1	0	0	1	0	0	0	0	0	0	8725377	0	9483546	5.06346e+06	5.57876e+06	5549084	0	8223563	8.34397e+06	8324139	7.65112e+06	0	8725377	0	9483546	5.06346e+06	5.57876e+06	5549084	0	8223563	8.34397e+06	8324139	7.65112e+06	0	MBR	unmatched	MS/MS	MBR	MBR	MS/MS	unmatched	MBR	MBR	MBR	MBR	unmatched
AASHTSDFNPNAGSDQR	R	V	497	513	17	3	sp|O70305|ATX2_MOUSE	O70305	ATX2_MOUSE	Atxn2	Ataxin-2			1	1	1	1	1	1	1	1	1	1	1	1	26649418	24700372	26978398	27232512	27418636	28938696	25322790	28110796	25932082	26923436	26880300	24700292	26649418	24700372	26978398	27232512	27418636	28938696	25322790	28110796	25932082	26923436	26880300	24700292	MS/MS	MS/MS	MS/MS	MS/MS	MS/MS	MS/MS	MS/MS	MS/MS	MS/MS	MS/MS	MS/MS	MS/MS
AASIFGGAKPVDTAAR	R	E	357	372	16	2,3	sp|Q8BGD9|IF4B_MOUSE	Q8BGD9	IF4B_MOUSE	Eif4b	Eukaryotic translation initiation factor 4B			1	1	2	2	1	1	2	2	1	1	0	1	320586048	363453984	343641216	419699296	447071616	426786880	370066880	393068064	321282720	317090016	378332192	377323296	320586048	305767872	301811296	371285856	409095488	359081792	340390784	368023936	302151040	317090016	338499808	319401120	MS/MS	MS/MS	MS/MS	MS/MS	MS/MS	MS/MS	MS/MS	MS/MS	MS/MS	MS/MS	MBR	MS/MS
AASITSEVFNK	K	F	186	196	11	2	sp|Q920B9|SP16H_MOUSE	Q920B9	SP16H_MOUSE	Supt16h	FACT complex subunit SPT16			1	1	1	1	1	1	1	1	1	1	1	1	154740896	144974128	148291360	167198704	181339152	178201008	166672672	173887296	166760688	186942160	176138896	191963536	154740896	144974128	148291360	167198704	181339152	178201008	166672672	173887296	166760688	186942160	176138896	191963536	MS/MS	MS/MS	MS/MS	MS/MS	MS/MS	MS/MS	MS/MS	MS/MS	MS/MS	MS/MS	MS/MS	MS/MS
AASITSEVFNKFFK	K	E	186	199	14	3	sp|Q920B9|SP16H_MOUSE	Q920B9	SP16H_MOUSE	Supt16h	FACT complex subunit SPT16			1	1	1	0	0	0	1	0	1	0	0	0	36132596	25663136	24359724	6.8654e+06	11826263	0	19113294	13935204	26239108	10278283	7837782	0	36132596	25663136	24359724	6.8654e+06	11826263	0	19113294	13935204	26239108	10278283	7837782	0	MS/MS	MS/MS	MS/MS	MBR	MBR	unmatched	MS/MS	MBR	MS/MS	MBR	MBR	unmatched
AASLGLLQFPILNASVDENCQNITYK	K	A	314	339	26	3	sp|P53395|ODB2_MOUSE	P53395	ODB2_MOUSE	Dbt	Lipoamide acyltransferase component of branched-chain alpha-keto acid dehydrogenase complex, mitochondrial			0	1	0	0	0	0	0	0	0	0	0	0	0	23616152	12334149	6134968	0	23420686	0	0	0	19480904	0	0	0	23616152	12334149	6134968	0	23420686	0	0	0	19480904	0	0	unmatched	MS/MS	MBR	MBR	unmatched	MBR	unmatched	unmatched	unmatched	MBR	unmatched	unmatched
AASLHWTSER	K	V	61	70	10	3	sp|Q9CXV1|DHSD_MOUSE	Q9CXV1	DHSD_MOUSE	Sdhd	Succinate dehydrogenase [ubiquinone] cytochrome b small subunit, mitochondrial			0	0	0	0	0	0	0	0	1	0	0	0	33409984	82353800	41314980	93120576	52341836	0	43384560	35642720	33591648	0	48801900	0	33409984	82353800	41314980	93120576	52341836	0	43384560	35642720	33591648	0	48801900	0	MBR	MBR	MBR	MBR	MBR	unmatched	MBR	MBR	MS/MS	unmatched	MBR	unmatched
AASLVGKK	M	I	2	9	8	2	sp|Q9D892|ITPA_MOUSE	Q9D892	ITPA_MOUSE	Itpa	Inosine triphosphate pyrophosphatase			0	0	0	0	0	1	0	0	0	0	0	0	176152224	179394112	160857760	171695968	171190976	159346736	171285040	204394992	147753616	139292304	158346688	175783376	176152224	179394112	160857760	171695968	171190976	159346736	171285040	204394992	147753616	139292304	158346688	175783376	MBR	MBR	MBR	MBR	MBR	MS/MS	MBR	MBR	MBR	MBR	MBR	MBR
AASNCGIVESILNWVK	K	F	410	425	16	3	sp|Q64511|TOP2B_MOUSE	Q64511	TOP2B_MOUSE	Top2b	DNA topoisomerase 2-beta			1	1	1	0	1	1	1	1	0	0	1	1	22262860	31648574	27117934	21490352	24216498	23095878	28148252	26848878	28797476	19856930	23800108	20420056	22262860	31648574	27117934	21490352	24216498	23095878	28148252	26848878	28797476	19856930	23800108	20420056	MS/MS	MS/MS	MS/MS	MBR	MS/MS	MS/MS	MS/MS	MS/MS	MBR	MBR	MS/MS	MS/MS
AASNLRDNYR	K	F	174	183	10	2,3	sp|P27773|PDIA3_MOUSE	P27773	PDIA3_MOUSE	Pdia3	Protein disulfide-isomerase A3			2	2	2	2	3	1	2	2	2	2	2	2	1090081280	867749060	907515390	123535888	210583936	61999824	581820350	421323968	754683900	210789600	159264384	180699440	1017291710	757788610	839697470	123535888	181165040	61999824	532675360	373735840	709740030	180894400	132204088	147172368	MS/MS	MS/MS	MS/MS	MS/MS	MS/MS	MS/MS	MS/MS	MS/MS	MS/MS	MS/MS	MS/MS	MS/MS
AASNMALGK	R	F	103	111	9	2	sp|Q60676|PPP5_MOUSE	Q60676	PPP5_MOUSE	Ppp5c	Serine/threonine-protein phosphatase 5			0	0	0	0	0	1	0	0	0	0	0	0	55791256	58660172	56347580	38438336	38978700	50425592	50385264	45045144	47460944	52738108	34900868	47641036	55791256	58660172	56347580	38438336	38978700	50425592	50385264	45045144	47460944	52738108	34900868	47641036	MBR	MBR	MBR	MBR	MBR	MS/MS	MBR	MBR	MBR	MBR	MBR	MBR
AASPQDLAGGYTSSLACHR	R	A	277	295	19	3	sp|P51949|MAT1_MOUSE	P51949	MAT1_MOUSE	Mnat1	CDK-activating kinase assembly factor MAT1			0	0	0	0	0	0	0	0	0	1	0	1	28166108	44916388	35785072	31405546	26134574	31882086	31324886	43402524	29914866	41020676	39375340	47624412	28166108	44916388	35785072	31405546	26134574	31882086	31324886	43402524	29914866	41020676	39375340	47624412	MBR	MBR	MBR	MBR	MBR	MBR	MBR	MBR	MBR	MS/MS	MBR	MS/MS
AASPSKTEIQTIFKR	M	L	2	16	15	3	sp|Q99K28|ARFG2_MOUSE	Q99K28	ARFG2_MOUSE	Arfgap2	ADP-ribosylation factor GTPase-activating protein 2			1	1	1	1	1	1	1	1	1	1	1	1	133214880	146419520	129374336	87098552	122298784	85025944	102488256	130235816	127724272	92065376	85422576	89600704	133214880	146419520	129374336	87098552	122298784	85025944	102488256	130235816	127724272	92065376	85422576	89600704	MS/MS	MS/MS	MS/MS	MS/MS	MS/MS	MS/MS	MS/MS	MS/MS	MS/MS	MS/MS	MS/MS	MS/MS
AASQGYTVAR	R	I	617	626	10	2	sp|Q9Z2G6|SE1L1_MOUSE	Q9Z2G6	SE1L1_MOUSE	Sel1l	Protein sel-1 homolog 1			1	1	0	0	1	1	0	1	0	1	0	1	42644868	46911604	42505936	30177620	29259430	30790004	39700072	32943108	36769332	51150152	37778364	36499516	42644868	46911604	42505936	30177620	29259430	30790004	39700072	32943108	36769332	51150152	37778364	36499516	MS/MS	MS/MS	MBR	MBR	MS/MS	MS/MS	MBR	MS/MS	MBR	MS/MS	MBR	MS/MS
AASQPGELKDWFVGR	K	S	165	179	15	2,3	sp|Q00493|CBPE_MOUSE	Q00493	CBPE_MOUSE	Cpe	Carboxypeptidase E			2	2	2	1	1	1	2	1	1	1	3	1	1070534660	1113340030	1143821820	648075200	681720000	609959230	1153859970	1235344900	1278799360	667619200	757793860	737536060	982176320	1030754050	1371602300	593236420	615815680	463749856	1231420540	1451299580	1448542080	472376288	742040700	639860100	MS/MS	MS/MS	MS/MS	MS/MS	MS/MS	MS/MS	MS/MS	MS/MS	MS/MS	MS/MS	MS/MS	MS/MS
AASSCFLMACEKPGKK	K	S	91	106	16	3,4	sp|Q921H9|COA7_MOUSE	Q921H9	COA7_MOUSE	Coa7	Cytochrome c oxidase assembly factor 7			0	0	0	1	0	1	0	0	0	0	0	1	192122720	122591664	147594640	130135792	115150224	162111152	133420072	132809112	157306048	38891236	154525104	146055792	146502896	115625840	139208112	122741304	108607232	116599328	125838960	125262720	122098536	149364144	119662400	104667648	MBR	MBR	MBR	MS/MS	MBR	MS/MS	MBR	MBR	MBR	MBR	MBR	MS/MS
AASTASHRPIK	M	G	2	12	11	2,3	sp|Q9DCL8|IPP2_MOUSE	Q9DCL8	IPP2_MOUSE	Ppp1r2	Protein phosphatase inhibitor 2			1	1	1	2	1	2	2	0	1	2	1	1	83961584	85967528	90564144	92469424	112797984	101655488	79055136	87704560	108343016	73053248	113649896	88998040	83961584	85967528	90564144	91141560	112797984	84819120	78374408	84751512	104523224	75395368	113679600	88998040	MS/MS	MS/MS	MS/MS	MS/MS	MS/MS	MS/MS	MS/MS	MBR	MS/MS	MS/MS	MS/MS	MS/MS
AASTDIAGLEESFR	M	K	2	15	14	2	sp|Q9CRB6|TPPP3_MOUSE	Q9CRB6	TPPP3_MOUSE	Tppp3	Tubulin polymerization-promoting protein family member 3			1	0	0	0	0	1	0	0	0	0	0	0	25846236	0	0	21805298	0	39806428	29588076	35012172	22599652	40155240	31942058	29551552	25846236	0	0	21805298	0	39806428	29588076	35012172	22599652	40155240	31942058	29551552	MS/MS	unmatched	unmatched	MBR	unmatched	MS/MS	MBR	MBR	MBR	MBR	MBR	MBR
AASTDIAGLEESFRK	M	F	2	16	15	2	sp|Q9CRB6|TPPP3_MOUSE	Q9CRB6	TPPP3_MOUSE	Tppp3	Tubulin polymerization-promoting protein family member 3			1	1	1	1	1	1	1	1	1	1	1	1	101995224	87672728	94459056	109858384	105428488	94835736	84646824	96950352	111295512	84757136	119438472	103537128	101995224	87672728	94459056	109858384	105428488	94835736	84646824	96950352	111295512	84757136	119438472	103537128	MS/MS	MS/MS	MS/MS	MS/MS	MS/MS	MS/MS	MS/MS	MS/MS	MS/MS	MS/MS	MS/MS	MS/MS
AASVAENCINYQQGTPHK	R	L	13	30	18	3	sp|P70202|LXN_MOUSE	P70202	LXN_MOUSE	Lxn	Latexin			0	1	1	1	1	1	1	1	1	1	1	1	37982520	43639744	35472136	37621252	36659616	37410316	36195652	42636980	34605488	37590396	44727632	46540912	37982520	43639744	35472136	37621252	36659616	37410316	36195652	42636980	34605488	37590396	44727632	46540912	MBR	MS/MS	MS/MS	MS/MS	MS/MS	MS/MS	MS/MS	MS/MS	MS/MS	MS/MS	MS/MS	MS/MS
AASVSSLHER	R	I	414	423	10	3	sp|P33173|KIF1A_MOUSE	P33173	KIF1A_MOUSE	Kif1a	Kinesin-like protein KIF1A			1	1	0	1	0	0	0	0	1	0	0	0	33997264	42628272	34402452	30120574	30083772	33502822	37140496	29876922	37652828	32505106	36032120	37434104	33997264	42628272	34402452	30120574	30083772	33502822	37140496	29876922	37652828	32505106	36032120	37434104	MS/MS	MS/MS	MBR	MS/MS	MBR	MBR	MBR	MBR	MS/MS	MBR	MBR	MBR
AASWVHFDNLK	K	G	679	689	11	3	sp|P53569|CEBPZ_MOUSE	P53569	CEBPZ_MOUSE	Cebpz	CCAAT/enhancer-binding protein zeta			0	0	0	0	0	1	0	0	0	0	1	1	50413444	57489324	60046588	53720244	48184352	52265752	59591784	60224436	57603644	62753364	59925244	54338736	50413444	57489324	60046588	53720244	48184352	52265752	59591784	60224436	57603644	62753364	59925244	54338736	MBR	MBR	MBR	MBR	MBR	MS/MS	MBR	MBR	MBR	MBR	MS/MS	MS/MS
AATAAADFTAK	K	V	74	84	11	2	sp|Q9Z1Z2|STRAP_MOUSE	Q9Z1Z2	STRAP_MOUSE	Strap	Serine-threonine kinase receptor-associated protein			0	0	0	1	1	1	0	1	1	1	1	1	235070176	216545264	178159632	181535040	222299136	190569344	216449680	240831536	236866896	197855456	226682928	208799840	235070176	216545264	178159632	181535040	222299136	190569344	216449680	240831536	236866896	197855456	226682928	208799840	MBR	MBR	MBR	MS/MS	MS/MS	MS/MS	MBR	MS/MS	MS/MS	MS/MS	MS/MS	MS/MS
AATAECDVVMAATEPELLEDEDAKR	M	E	2	26	25	2,3	sp|Q9QYI3|DNJC7_MOUSE	Q9QYI3	DNJC7_MOUSE	Dnajc7	DnaJ homolog subfamily C member 7			1	1	1	1	1	1	1	2	1	1	1	1	92034088	97302944	90907432	116268824	118870592	129758160	107416952	129994256	107087520	143569040	127579952	129977560	92034088	97302944	80791216	116268824	118870592	121231168	107416952	127205616	102470328	143569040	127579952	129977560	MS/MS	MS/MS	MS/MS	MS/MS	MS/MS	MS/MS	MS/MS	MS/MS	MS/MS	MS/MS	MS/MS	MS/MS
AATAGGGPGAAAGAVGAGGAAAASGLAVYR	M	R	2	31	30	3	sp|P97496|SMRC1_MOUSE	P97496	SMRC1_MOUSE	Smarcc1	SWI/SNF complex subunit SMARCC1			0	0	0	0	0	0	0	0	1	0	0	0	0	0	0	0	0	0	0	0	0	0	0	0	0	0	0	0	0	0	0	0	0	0	0	0	unmatched	unmatched	unmatched	unmatched	unmatched	unmatched	unmatched	unmatched	MS/MS	unmatched	unmatched	unmatched
AATALKDVVK	K	V	68	77	10	2,3	sp|Q922R8|PDIA6_MOUSE	Q922R8	PDIA6_MOUSE	Pdia6	Protein disulfide-isomerase A6			2	2	2	2	2	2	2	2	2	1	2	2	2307751420	2140923780	2262807550	1427663360	1590026240	1150147330	1947415300	1959069820	2154112000	1643402750	1478797700	1553859840	1769339520	1583316220	1713677060	1110235140	1215684220	837356160	1479657730	1494335620	1715416580	1260024830	1155663230	1149938560	MS/MS	MS/MS	MS/MS	MS/MS	MS/MS	MS/MS	MS/MS	MS/MS	MS/MS	MS/MS	MS/MS	MS/MS
AATAPLLEAVDNLSAFASNPEFSSVPAQISPEGR	R	A	1560	1593	34	3	sp|P26039|TLN1_MOUSE	P26039	TLN1_MOUSE	Tln1	Talin-1			1	0	0	0	0	0	0	0	0	0	0	0	116832016	0	0	0	0	0	0	0	0	0	0	0	0	0	0	0	0	0	0	0	0	0	0	0	MS/MS	unmatched	unmatched	unmatched	unmatched	unmatched	unmatched	unmatched	unmatched	unmatched	unmatched	unmatched
AATASPGAGR	M	M	2	11	10	2	sp|Q9CR62|M2OM_MOUSE	Q9CR62	M2OM_MOUSE	Slc25a11	Mitochondrial 2-oxoglutarate/malate carrier protein			0	1	0	1	0	1	0	0	0	0	0	1	11250856	0	0	20639402	0	17172750	0	17553490	17259760	18013110	23384168	12271410	11250856	0	0	20639402	0	17172750	0	17553490	17259760	18013110	23384168	12271410	MBR	MS/MS	unmatched	MS/MS	unmatched	MS/MS	unmatched	MBR	MBR	MBR	MBR	MS/MS
AATCSGKVEIVAINDPFIDLNYMVYMFQYDSTHGK	R	F	19	53	35	4	tr|A0A1D5RLD8|A0A1D5RLD8_MOUSE	A0A1D5RLD8	A0A1D5RLD8_MOUSE	Gapdhrt2	Glyceraldehyde-3-phosphate dehydrogenase			2	0	1	1	1	0	0	1	0	1	0	0	0	0	0	0	0	0	0	0	0	0	0	0	0	0	0	0	0	0	0	0	0	0	0	0	MS/MS	unmatched	MS/MS	MS/MS	MS/MS	unmatched	unmatched	MS/MS	unmatched	MS/MS	unmatched	unmatched
AATCSGKVEIVAINDPFIDLNYMVYMFQYDSTHGKFNGTVK	R	A	19	59	41	5	tr|A0A1D5RLD8|A0A1D5RLD8_MOUSE	A0A1D5RLD8	A0A1D5RLD8_MOUSE	Gapdhrt2	Glyceraldehyde-3-phosphate dehydrogenase			1	1	0	1	0	0	1	2	0	0	1	0	570941630	0	0	0	0	0	13241459	0	0	0	0	0	570941630	0	0	0	0	0	13241459	0	0	0	0	0	MS/MS	MS/MS	unmatched	MS/MS	unmatched	unmatched	MS/MS	MS/MS	unmatched	unmatched	MS/MS	unmatched
AATEAVHHIHLQNFSR	M	S	2	17	16	3	sp|Q52KG4|ZBT45_MOUSE	Q52KG4	ZBT45_MOUSE	Zbtb45	Zinc finger and BTB domain-containing protein 45			0	0	0	0	0	0	0	0	0	0	0	1	0	27025034	0	0	0	0	28195602	41808868	0	30523276	0	44616000	0	27025034	0	0	0	0	28195602	41808868	0	30523276	0	44616000	unmatched	MBR	unmatched	unmatched	unmatched	unmatched	MBR	MBR	unmatched	MBR	unmatched	MS/MS
AATENSENDITMQSLPK	K	G	106	122	17	2,3	sp|Q61687|ATRX_MOUSE	Q61687	ATRX_MOUSE	Atrx	Transcriptional regulator ATRX			0	1	0	1	1	2	1	1	1	1	1	1	25888808	38326528	0	51821360	48437924	47123720	33440402	45202648	31177716	45286896	42282724	45468216	25888808	26399106	0	35906484	33734504	32530372	33440402	31022168	31177716	31510798	42282724	31153992	MBR	MS/MS	unmatched	MS/MS	MS/MS	MS/MS	MS/MS	MS/MS	MS/MS	MS/MS	MS/MS	MS/MS
AATFFGCIGIDKFGEILK	K	R	99	116	18	3	sp|P55264|ADK_MOUSE	P55264	ADK_MOUSE	Adk	Adenosine kinase			1	1	1	1	0	1	1	1	1	1	1	0	91954672	74941840	82109744	79626976	76326504	79677576	71116472	76510472	68350880	69660864	57219076	71407912	91954672	74941840	82109744	79626976	76326504	79677576	71116472	76510472	68350880	69660864	57219076	71407912	MS/MS	MS/MS	MS/MS	MS/MS	MBR	MS/MS	MS/MS	MS/MS	MS/MS	MS/MS	MS/MS	MBR
AATFFGCIGIDKFGEILKR	K	K	99	117	19	4	sp|P55264|ADK_MOUSE	P55264	ADK_MOUSE	Adk	Adenosine kinase			1	1	1	1	1	1	1	1	1	0	1	1	98205736	93257280	97039584	94565160	96020320	99316928	95173800	96033720	78682584	81696064	79983608	105760816	98205736	93257280	97039584	94565160	96020320	99316928	95173800	96033720	78682584	81696064	79983608	105760816	MS/MS	MS/MS	MS/MS	MS/MS	MS/MS	MS/MS	MS/MS	MS/MS	MS/MS	MBR	MS/MS	MS/MS
AATFFGEVVK	M	A	2	11	10	2	sp|Q9JK23|PSMG1_MOUSE	Q9JK23	PSMG1_MOUSE	Psmg1	Proteasome assembly chaperone 1			0	0	0	0	1	1	0	1	0	0	0	1	74242336	79226192	67844904	111617408	99922032	128516424	82726600	92116552	69857784	86556944	125073240	103182368	74242336	79226192	67844904	111617408	99922032	128516424	82726600	92116552	69857784	86556944	125073240	103182368	MBR	MBR	MBR	MBR	MS/MS	MS/MS	MBR	MS/MS	MBR	MBR	MBR	MS/MS
AATFFGEVVKAPCR	M	A	2	15	14	3	sp|Q9JK23|PSMG1_MOUSE	Q9JK23	PSMG1_MOUSE	Psmg1	Proteasome assembly chaperone 1			0	1	0	0	0	0	0	1	1	0	0	0	31012398	31959924	30299482	0	0	13879782	25437740	25505382	34082856	18946780	11575836	19711852	31012398	31959924	30299482	0	0	13879782	25437740	25505382	34082856	18946780	11575836	19711852	MBR	MS/MS	MBR	unmatched	unmatched	MBR	MBR	MS/MS	MS/MS	MBR	MBR	MBR
AATFGLILDDVSLTHLTFGK	R	E	158	177	20	2,3	sp|P67778|PHB1_MOUSE	P67778	PHB1_MOUSE	Phb1	Prohibitin 1			2	2	2	2	2	2	2	2	2	2	2	2	430580672	549635460	543845180	611263420	616804540	723022660	540870400	491504576	465186048	668489860	630689790	637340220	429342432	494278240	503988032	579334590	554906430	676530750	509616384	503880512	394528096	583821630	584137920	592994180	MS/MS	MS/MS	MS/MS	MS/MS	MS/MS	MS/MS	MS/MS	MS/MS	MS/MS	MS/MS	MS/MS	MS/MS
AATFGLILDDVSLTHLTFGKEFTEAVEAK	R	Q	158	186	29	3,4	sp|P67778|PHB1_MOUSE	P67778	PHB1_MOUSE	Phb1	Prohibitin 1			2	3	2	2	3	2	2	2	2	2	2	2	530030752	526977440	629000770	361718912	371988512	305950208	493996736	399564736	350996992	385956544	291019840	413872672	446989152	448693632	580872960	333664768	321263392	250116736	463377824	384806240	302947520	347297088	257941184	372633824	MS/MS	MS/MS	MS/MS	MS/MS	MS/MS	MS/MS	MS/MS	MS/MS	MS/MS	MS/MS	MS/MS	MS/MS
AATGEEVPR	K	T	817	825	9	2	sp|Q8CGY8|OGT1_MOUSE	Q8CGY8	OGT1_MOUSE	Ogt	UDP-N-acetylglucosamine--peptide N-acetylglucosaminyltransferase 110 kDa subunit			0	0	0	0	0	0	0	0	1	0	0	0	24340474	0	0	14429316	0	0	0	0	17175052	0	0	0	24340474	0	0	14429316	0	0	0	0	17175052	0	0	0	MBR	unmatched	unmatched	MBR	unmatched	unmatched	unmatched	unmatched	MS/MS	unmatched	unmatched	unmatched
AATGEEVSAEDLGGADLHCR	K	K	249	268	20	3	sp|Q3ULD5|MCCB_MOUSE	Q3ULD5	MCCB_MOUSE	Mccc2	Methylcrotonoyl-CoA carboxylase beta chain, mitochondrial			1	1	1	1	1	1	1	1	0	1	0	1	65858308	68464984	67145728	74610624	76482528	71524496	68713472	71864560	66826568	81219848	74968400	62844452	65858308	68464984	67145728	74610624	76482528	71524496	68713472	71864560	66826568	81219848	74968400	62844452	MS/MS	MS/MS	MS/MS	MS/MS	MS/MS	MS/MS	MS/MS	MS/MS	MBR	MS/MS	MBR	MS/MS
AATGEEVSAEDLGGADLHCRK	K	S	249	269	21	4	sp|Q3ULD5|MCCB_MOUSE	Q3ULD5	MCCB_MOUSE	Mccc2	Methylcrotonoyl-CoA carboxylase beta chain, mitochondrial			1	0	0	0	0	0	0	0	0	0	0	0	0	0	0	0	0	0	0	0	0	0	0	0	0	0	0	0	0	0	0	0	0	0	0	0	MS/MS	unmatched	unmatched	unmatched	unmatched	unmatched	unmatched	unmatched	unmatched	unmatched	unmatched	unmatched
AATIIATSEGSLWGLDR	R	V	215	231	17	2	sp|P12367|KAP2_MOUSE	P12367	KAP2_MOUSE	Prkar2a	cAMP-dependent protein kinase type II-alpha regulatory subunit			0	0	1	0	1	0	1	1	0	0	0	0	16182661	17232084	15238370	19055226	25239736	22203210	11893659	9749746	0	10649076	20511784	0	16182661	17232084	15238370	19055226	25239736	22203210	11893659	9749746	0	10649076	20511784	0	MBR	MBR	MS/MS	MBR	MS/MS	MBR	MS/MS	MS/MS	unmatched	MBR	MBR	unmatched
AATILTK	K	S	482	488	7	2	sp|Q8C156|CND2_MOUSE	Q8C156	CND2_MOUSE	Ncaph	Condensin complex subunit 2			0	1	0	0	0	0	0	0	0	0	0	0	0	36852604	31239832	31430902	31289712	31010816	36351704	36238912	32122462	38133400	34382696	38140036	0	36852604	31239832	31430902	31289712	31010816	36351704	36238912	32122462	38133400	34382696	38140036	unmatched	MS/MS	MBR	MBR	MBR	MBR	MBR	MBR	MBR	MBR	MBR	MBR
AATIPVSQISTIAGSK	K	L	426	441	16	2	sp|Q8R322|GLE1_MOUSE	Q8R322	GLE1_MOUSE	Gle1	mRNA export factor GLE1			0	1	0	0	0	0	0	0	0	0	0	0	0	0	0	0	0	0	0	0	0	0	0	0	0	0	0	0	0	0	0	0	0	0	0	0	unmatched	MS/MS	unmatched	unmatched	unmatched	unmatched	unmatched	unmatched	unmatched	unmatched	unmatched	unmatched
AATITATSPGALWGLDR	R	V	231	247	17	2	sp|P31324|KAP3_MOUSE	P31324	KAP3_MOUSE	Prkar2b	cAMP-dependent protein kinase type II-beta regulatory subunit			0	0	0	0	0	0	0	0	0	0	1	0	0	0	0	0	0	0	0	0	0	0	151014240	0	0	0	0	0	0	0	0	0	0	0	0	0	unmatched	unmatched	unmatched	unmatched	unmatched	unmatched	unmatched	unmatched	unmatched	unmatched	MS/MS	unmatched
AATLLSWVNSLHVADPVETVLQLQDCSIFIK	R	I	8	38	31	3,4	sp|E9Q7G0|NUMA1_MOUSE	E9Q7G0	NUMA1_MOUSE	Numa1	Nuclear mitotic apparatus protein 1			1	2	1	1	2	2	1	2	2	1	1	2	29157488	49326932	63062320	41553224	39099736	46971388	41795960	36143448	41399372	58664416	50842532	51837964	31818426	26159870	32071890	22161028	20662496	24897214	21929098	19206842	22017802	31305358	27131342	27344578	MS/MS	MS/MS	MS/MS	MS/MS	MS/MS	MS/MS	MS/MS	MS/MS	MS/MS	MS/MS	MS/MS	MS/MS
AATLMMLGR	R	F	69	77	9	2	sp|Q9QYI3|DNJC7_MOUSE	Q9QYI3	DNJC7_MOUSE	Dnajc7	DnaJ homolog subfamily C member 7			1	1	1	1	1	1	0	1	1	1	1	1	124229104	124326752	130456312	130753296	120914088	132214848	124775880	131599120	126175872	110622304	125592528	126619768	124229104	124326752	130456312	130753296	120914088	132214848	124775880	131599120	126175872	110622304	125592528	126619768	MS/MS	MS/MS	MS/MS	MS/MS	MS/MS	MS/MS	MBR	MS/MS	MS/MS	MS/MS	MS/MS	MS/MS
AATMSAVEAATCR	R	A	255	267	13	2	sp|Q9DCC4|P5CR3_MOUSE	Q9DCC4	P5CR3_MOUSE	Pycr3	Pyrroline-5-carboxylate reductase 3			1	1	0	1	0	1	1	1	1	1	1	1	168076368	139038496	163312048	166830448	167163376	157404624	171414192	183467952	192914096	142012288	182292176	161715312	168076368	139038496	163312048	166830448	167163376	157404624	171414192	183467952	192914096	142012288	182292176	161715312	MS/MS	MS/MS	MBR	MS/MS	MBR	MS/MS	MS/MS	MS/MS	MS/MS	MS/MS	MS/MS	MS/MS
AATNSHHGGAGAMETR	R	S	92	107	16	3	sp|Q61337|BAD_MOUSE	Q61337	BAD_MOUSE	Bad	Bcl2-associated agonist of cell death			0	0	1	1	0	0	1	1	1	1	1	0	0	0	0	3533145	0	0	3.10026e+06	2.33218e+06	3.95835e+06	4.87759e+06	4.02746e+06	0	0	0	0	3533145	0	0	3.10026e+06	2.33218e+06	3.95835e+06	4.87759e+06	4.02746e+06	0	unmatched	unmatched	MS/MS	MS/MS	unmatched	unmatched	MS/MS	MS/MS	MS/MS	MS/MS	MS/MS	unmatched
AATQFWR	R	N	422	428	7	2	sp|P08003|PDIA4_MOUSE	P08003	PDIA4_MOUSE	Pdia4	Protein disulfide-isomerase A4			0	0	0	0	0	0	1	1	0	1	1	1	421200768	405039680	395020576	502734304	462010272	433005984	438307968	486567072	445749600	425046400	446527360	460475968	421200768	405039680	395020576	502734304	462010272	433005984	438307968	486567072	445749600	425046400	446527360	460475968	MBR	MBR	MBR	MBR	MBR	MBR	MS/MS	MS/MS	MBR	MS/MS	MS/MS	MS/MS
AATSHFNVR	K	V	235	243	9	3	sp|Q68FH4|GALK2_MOUSE	Q68FH4	GALK2_MOUSE	Galk2	N-acetylgalactosamine kinase			0	0	1	0	0	1	0	0	0	0	0	0	72471792	0	77697256	71766528	58447832	0	64581760	82735576	0	0	56855136	64083624	72471792	0	77697256	71766528	58447832	0	64581760	82735576	0	0	56855136	64083624	MBR	unmatched	MS/MS	MBR	MBR	MS/MS	MBR	MBR	unmatched	unmatched	MBR	MBR
AATSPALFNR	R	C	3077	3086	10	2	sp|Q9JHU4|DYHC1_MOUSE	Q9JHU4	DYHC1_MOUSE	Dync1h1	Cytoplasmic dynein 1 heavy chain 1			1	1	1	1	1	1	1	1	1	1	0	1	280814656	250539440	239309488	241498256	224940400	244949616	248266656	251262864	243050768	240312768	230588784	226807232	280814656	250539440	239309488	241498256	224940400	244949616	248266656	251262864	243050768	240312768	230588784	226807232	MS/MS	MS/MS	MS/MS	MS/MS	MS/MS	MS/MS	MS/MS	MS/MS	MS/MS	MS/MS	MBR	MS/MS
AATTGSGVKVPR	M	N	2	13	12	2	sp|Q9CZY3|UB2V1_MOUSE	Q9CZY3	UB2V1_MOUSE	Ube2v1	Ubiquitin-conjugating enzyme E2 variant 1			1	1	1	1	1	1	1	1	1	1	1	1	636529340	579238980	554194300	416526496	444800064	362874240	509178784	531957248	564014080	385114688	391625856	416182400	636529340	579238980	554194300	416526496	444800064	362874240	509178784	531957248	564014080	385114688	391625856	416182400	MS/MS	MS/MS	MS/MS	MS/MS	MS/MS	MS/MS	MS/MS	MS/MS	MS/MS	MS/MS	MS/MS	MS/MS
AATTPPAGTASGPTWK	K	V	88	103	16	2	sp|P10400|POL1_MOUSE	P10400	POL1_MOUSE	Pol	Retrovirus-related Pol polyprotein (Fragment)			0	0	0	1	1	0	1	0	0	0	1	1	5099684	24045694	5.47257e+06	32213442	34540692	0	14583228	11772042	13253602	34141004	32138574	15755624	5099684	24045694	5.47257e+06	32213442	34540692	0	14583228	11772042	13253602	34141004	32138574	15755624	MBR	MBR	MBR	MS/MS	MS/MS	unmatched	MS/MS	MBR	MBR	MBR	MS/MS	MS/MS
AATTVEHLAIQCHWSQRPAVIGDVLQVYSGSEGR	K	A	355	388	34	5	sp|Q99MJ9|DDX50_MOUSE	Q99MJ9	DDX50_MOUSE	Ddx50	ATP-dependent RNA helicase DDX50			0	0	0	1	0	0	1	0	0	0	1	1	34520364	34027332	21375330	34219744	36770592	37440800	23719734	30596864	27609256	42333436	36067712	42522012	34520364	34027332	21375330	34219744	36770592	37440800	23719734	30596864	27609256	42333436	36067712	42522012	MBR	MBR	MBR	MS/MS	MBR	MBR	MS/MS	MBR	MBR	MBR	MS/MS	MS/MS
AATVMLAAGWTHSSPAGFR	R	L	10	28	19	3	sp|P11930|NUD19_MOUSE	P11930	NUD19_MOUSE	Nudt19	Acyl-coenzyme A diphosphatase NUDT19			1	1	0	1	1	1	1	0	0	0	0	1	57499936	62355608	61383520	63401424	52441044	61587232	61628736	59267940	55343404	0	45798152	67318344	57499936	62355608	61383520	63401424	52441044	61587232	61628736	59267940	55343404	0	45798152	67318344	MS/MS	MS/MS	MBR	MS/MS	MS/MS	MS/MS	MS/MS	MBR	MBR	unmatched	MBR	MS/MS
AAVAGLDRAER	K	A	845	855	11	3	sp|Q64737|PUR2_MOUSE	Q64737	PUR2_MOUSE	Gart	Trifunctional purine biosynthetic protein adenosine-3			1	1	1	0	0	0	0	1	1	0	0	0	98881568	76886960	81539800	0	26336874	0	48797920	42813772	73706296	0	0	0	98881568	76886960	81539800	0	26336874	0	48797920	42813772	73706296	0	0	0	MS/MS	MS/MS	MS/MS	unmatched	MBR	unmatched	MBR	MS/MS	MS/MS	unmatched	unmatched	unmatched
AAVAIQSQFR	R	K	42	51	10	2	sp|P63054|PCP4_MOUSE	P63054	PCP4_MOUSE	Pcp4	Calmodulin regulator protein PCP4			0	1	0	0	0	1	0	0	1	1	1	1	0	0	0	0	0	0	0	0	0	0	0	0	0	0	0	0	0	0	0	0	0	0	0	0	unmatched	MS/MS	unmatched	unmatched	unmatched	MS/MS	unmatched	unmatched	MS/MS	MS/MS	MS/MS	MS/MS
AAVALGR	R	K	1072	1078	7	2	sp|P55200|KMT2A_MOUSE	P55200	KMT2A_MOUSE	Kmt2a	Histone-lysine N-methyltransferase 2A			0	0	1	0	0	0	0	0	0	1	0	0	790796220	792535870	0	743812740	741651650	693947140	769459200	0	0	747814720	800914240	770226750	790796220	792535870	0	743812740	741651650	693947140	769459200	0	0	747814720	800914240	770226750	MBR	MBR	MS/MS	MBR	MBR	MBR	MBR	unmatched	unmatched	MS/MS	MBR	MBR
AAVASLLQSVQVPEFTPK	R	S	785	802	18	2,3	sp|Q02053|UBA1_MOUSE	Q02053	UBA1_MOUSE	Uba1	Ubiquitin-like modifier-activating enzyme 1			2	2	2	2	2	2	2	2	2	2	2	2	1061783550	1330986370	1318411390	1222256900	1310544640	1358201860	1437700610	1458902400	1438878340	1095685760	1342997500	1479709180	706745980	869150780	870764100	839920450	866626750	888837950	932303740	956389250	963391360	739467330	929820990	951852030	MS/MS	MS/MS	MS/MS	MS/MS	MS/MS	MS/MS	MS/MS	MS/MS	MS/MS	MS/MS	MS/MS	MS/MS
AAVASVTPEK	R	Q	789	798	10	2	sp|Q60875|ARHG2_MOUSE	Q60875	ARHG2_MOUSE	Arhgef2	Rho guanine nucleotide exchange factor 2			0	1	1	0	0	1	1	0	0	1	0	1	0	6031185	10507067	0	0	0	15544144	0	0	9560714	0	7420364	0	6031185	10507067	0	0	0	15544144	0	0	9560714	0	7420364	unmatched	MS/MS	MS/MS	unmatched	unmatched	MS/MS	MS/MS	unmatched	unmatched	MS/MS	unmatched	MS/MS
AAVATTQGEQEAAETCR	R	F	180	196	17	2,3	sp|Q9WV70|NOC2L_MOUSE	Q9WV70	NOC2L_MOUSE	Noc2l	Nucleolar complex protein 2 homolog			2	1	2	2	2	1	2	1	1	1	1	2	53244776	42254016	51891984	49899056	53775208	32431188	51260904	43203388	45902384	42538476	35318920	36901460	28492476	22618180	27788412	26583830	28781138	17363954	27446876	23062178	24580480	22779978	17939450	19549000	MS/MS	MS/MS	MS/MS	MS/MS	MS/MS	MS/MS	MS/MS	MS/MS	MS/MS	MS/MS	MS/MS	MS/MS
AAVAWEAGKPLSIEEIEVAPPK	K	A	10	31	22	2,3	sp|P28474|ADHX_MOUSE	P28474	ADHX_MOUSE	Adh5	Alcohol dehydrogenase class-3			1	1	1	1	1	1	1	1	1	2	2	2	378536704	447963456	425938624	635194880	576405440	714918590	481975904	498714208	429651264	429138240	546500160	595788420	294350368	449232064	400719872	619532860	551134850	643514110	472875424	485445824	407198400	406938432	497012672	565310080	MS/MS	MS/MS	MS/MS	MS/MS	MS/MS	MS/MS	MS/MS	MS/MS	MS/MS	MS/MS	MS/MS	MS/MS
AAVAWEAGKPLSIEEIEVAPPKAHEVR	K	I	10	36	27	4,5	sp|P28474|ADHX_MOUSE	P28474	ADHX_MOUSE	Adh5	Alcohol dehydrogenase class-3			1	2	2	1	1	0	1	1	2	1	1	1	419180384	386177152	501657792	186400672	221545232	135965776	300328544	280056640	390023360	195013008	159470784	176922016	345093216	340271520	418165984	147793920	186749840	107094240	251906480	234974352	339340800	150455232	159470784	176922016	MS/MS	MS/MS	MS/MS	MS/MS	MS/MS	MBR	MS/MS	MS/MS	MS/MS	MS/MS	MS/MS	MS/MS
AAVCDCILQEQVYVR	R	R	138	152	15	2	sp|Q9D0G0|RT30_MOUSE	Q9D0G0	RT30_MOUSE	Mrps30	Large ribosomal subunit protein mL65			0	1	0	0	0	0	0	0	0	0	0	0	0	22617490	21109922	15536638	0	0	0	0	15321520	0	0	0	0	22617490	21109922	15536638	0	0	0	0	15321520	0	0	0	unmatched	MS/MS	MBR	MBR	unmatched	unmatched	unmatched	unmatched	MBR	unmatched	unmatched	unmatched
AAVDAGFVPNDMQVGQTGK	R	I	250	268	19	2,3	sp|Q99LC5|ETFA_MOUSE	Q99LC5	ETFA_MOUSE	Etfa	Electron transfer flavoprotein subunit alpha, mitochondrial			2	2	2	1	1	2	2	1	1	2	1	2	689440130	759110530	689567040	584782340	732350210	668345340	717424130	699206270	662605820	772328380	575620740	843443200	425199840	467745728	421515008	344484384	446111264	407215360	439506240	423066752	394034240	464339936	324325536	521681728	MS/MS	MS/MS	MS/MS	MS/MS	MS/MS	MS/MS	MS/MS	MS/MS	MS/MS	MS/MS	MS/MS	MS/MS
AAVDAMTR	K	H	183	190	8	2	sp|Q9WV68|DECR2_MOUSE	Q9WV68	DECR2_MOUSE	Decr2	Peroxisomal 2,4-dienoyl-CoA reductase [(3E)-enoyl-CoA-producing]			0	0	0	0	0	0	0	0	1	0	0	0	0	0	79695656	9515163	0	0	0	0	93459688	0	31243212	0	0	0	79695656	9515163	0	0	0	0	93459688	0	31243212	0	unmatched	unmatched	MBR	MBR	unmatched	unmatched	unmatched	unmatched	MS/MS	unmatched	MBR	unmatched
AAVEAETGLLTLESLPTDPLLLILSFVDYR	M	D	2	31	30	3	sp|Q9DC63|FBX3_MOUSE	Q9DC63	FBX3_MOUSE	Fbxo3	F-box only protein 3			0	0	0	0	0	0	1	0	0	0	0	0	0	0	0	0	0	0	444946	0	0	0	0	0	0	0	0	0	0	0	0	0	0	0	0	0	unmatched	unmatched	unmatched	unmatched	unmatched	unmatched	MS/MS	unmatched	unmatched	unmatched	unmatched	unmatched
AAVEEGIVLGGGCALLR	R	C	430	446	17	2,3	sp|P63038|CH60_MOUSE	P63038	CH60_MOUSE	Hspd1	60 kDa heat shock protein, mitochondrial			4	4	4	3	3	3	3	3	4	3	3	4	4674628100	4301061100	4669465600	4020095490	3648673540	4252470270	3881856510	4830619600	4542885400	3704811520	3476209150	4235163390	3265827580	2979211520	3119941380	2705328380	2526223360	2875882750	2663740670	3328199940	3054335740	2510318340	2337235200	2914049790	MS/MS	MS/MS	MS/MS	MS/MS	MS/MS	MS/MS	MS/MS	MS/MS	MS/MS	MS/MS	MS/MS	MS/MS
AAVEELLR	R	G	68	75	8	2	sp|Q8VCN9|TBCC_MOUSE	Q8VCN9	TBCC_MOUSE	Tbcc	Tubulin-specific chaperone C			0	0	0	0	0	0	0	0	0	0	0	1	6.42256e+06	0	0	0	0	0	20266326	0	0	0	33644692	37008356	6.42256e+06	0	0	0	0	0	20266326	0	0	0	33644692	37008356	MBR	unmatched	unmatched	unmatched	unmatched	unmatched	MBR	unmatched	unmatched	unmatched	MBR	MS/MS
AAVELEEPEDAR	K	I	409	420	12	2	sp|Q91YR7|PRP6_MOUSE	Q91YR7	PRP6_MOUSE	Prpf6	Pre-mRNA-processing factor 6			1	0	0	1	1	1	0	1	1	1	1	1	145732736	91140824	116742056	114399776	143213440	81792944	113477840	100672680	102756752	123140304	102011680	106918072	145732736	91140824	116742056	114399776	143213440	81792944	113477840	100672680	102756752	123140304	102011680	106918072	MS/MS	MBR	MBR	MS/MS	MS/MS	MS/MS	MBR	MS/MS	MS/MS	MS/MS	MS/MS	MS/MS
AAVELVEK	K	S	205	212	8	2	sp|Q3V3R1|C1TM_MOUSE	Q3V3R1	C1TM_MOUSE	Mthfd1l	Monofunctional C1-tetrahydrofolate synthase, mitochondrial			1	1	1	1	1	0	1	0	0	1	1	1	346252032	286988352	303499584	228900352	296034272	214055328	297921408	239879744	176776768	276490208	191719248	281197152	346252032	286988352	303499584	228900352	296034272	214055328	297921408	239879744	176776768	276490208	191719248	281197152	MS/MS	MS/MS	MS/MS	MS/MS	MS/MS	MBR	MS/MS	MBR	MBR	MS/MS	MS/MS	MS/MS
AAVENLPTFLVELSR	R	V	28	42	15	2,3	sp|P70168|IMB1_MOUSE	P70168	IMB1_MOUSE	Kpnb1	Importin subunit beta-1			2	2	1	1	2	2	1	2	1	2	2	2	944224640	1119886850	1024066690	996301180	1030188030	1146312580	1084369280	1158330880	1202199170	1186021760	1312376700	1172424700	599745540	711992380	646446460	622085310	657219650	731078210	689777790	732074820	754828610	754470140	814702780	753054140	MS/MS	MS/MS	MS/MS	MS/MS	MS/MS	MS/MS	MS/MS	MS/MS	MS/MS	MS/MS	MS/MS	MS/MS
AAVESLGFILFR	R	T	617	628	12	2,3	sp|Q3TXS7|PSMD1_MOUSE	Q3TXS7	PSMD1_MOUSE	Psmd1	26S proteasome non-ATPase regulatory subunit 1			1	1	1	1	1	1	0	1	1	1	0	2	196238112	174995968	163368176	175015472	173939872	181505232	170646560	167040320	117527184	172118608	145986768	181018160	176215392	168851696	137033072	175015472	171175008	176506656	153630864	144703232	117527184	159411568	145986768	186811616	MS/MS	MS/MS	MS/MS	MS/MS	MS/MS	MS/MS	MBR	MS/MS	MS/MS	MS/MS	MBR	MS/MS
AAVEWFDGK	K	D	424	432	9	2	sp|Q61545|EWS_MOUSE	Q61545	EWS_MOUSE	Ewsr1	RNA-binding protein EWS			0	0	0	0	0	1	0	1	0	0	0	0	0	0	0	38875236	18860546	47104344	0	16101640	0	0	30732450	36244004	0	0	0	38875236	18860546	47104344	0	16101640	0	0	30732450	36244004	unmatched	unmatched	unmatched	MBR	MBR	MS/MS	unmatched	MS/MS	unmatched	unmatched	MBR	MBR
AAVEWFDGKDFQGSK	K	L	424	438	15	2,3	sp|Q61545|EWS_MOUSE	Q61545	EWS_MOUSE	Ewsr1	RNA-binding protein EWS			2	2	1	1	1	2	2	2	1	2	1	2	745539070	851976830	858081470	709612290	718835010	850021500	854545220	922757890	672821440	740506620	656363390	858744830	594666240	711006660	720793020	709612290	718835010	678893890	718387070	758902850	672821440	593139070	656363390	700539260	MS/MS	MS/MS	MS/MS	MS/MS	MS/MS	MS/MS	MS/MS	MS/MS	MS/MS	MS/MS	MS/MS	MS/MS
AAVEWFDGKDFQGSKLK	K	V	424	440	17	4	sp|Q61545|EWS_MOUSE	Q61545	EWS_MOUSE	Ewsr1	RNA-binding protein EWS			1	1	1	0	0	0	0	0	1	0	0	0	124485184	0	0	0	0	0	0	0	0	0	0	0	0	0	0	0	0	0	0	0	0	0	0	0	MS/MS	MS/MS	MS/MS	unmatched	unmatched	unmatched	unmatched	unmatched	MS/MS	unmatched	unmatched	unmatched
AAVGMAEEHCEFVIGFISGSR	K	V	385	405	21	3	sp|P13439|UMPS_MOUSE	P13439	UMPS_MOUSE	Umps	Uridine 5'-monophosphate synthase			1	0	0	0	1	1	0	1	0	1	0	0	43830896	0	0	29842766	32016196	53111464	0	42183032	35020716	41714660	158937152	0	43830896	0	0	29842766	32016196	53111464	0	42183032	35020716	41714660	158937152	0	MS/MS	unmatched	unmatched	MBR	MS/MS	MS/MS	unmatched	MS/MS	MBR	MS/MS	MBR	unmatched
AAVGTACGLALGNYNDLYHWSVR	R	S	34	56	23	3	sp|Q9D2R0|AACS_MOUSE	Q9D2R0	AACS_MOUSE	Aacs	Acetoacetyl-CoA synthetase			0	0	0	0	0	1	0	0	0	0	0	0	16025575	0	0	0	32261570	34437472	0	17121954	0	27582924	25801692	24510200	16025575	0	0	0	32261570	34437472	0	17121954	0	27582924	25801692	24510200	MBR	unmatched	unmatched	unmatched	MBR	MS/MS	unmatched	MBR	unmatched	MBR	MBR	MBR
AAVHYDR	K	S	134	140	7	2	sp|O08583|THOC4_MOUSE	O08583	THOC4_MOUSE	Alyref	THO complex subunit 4			0	0	0	0	0	0	0	0	0	0	0	1	20723472	0	20970940	20624090	17357588	0	0	19888910	21193544	26045970	23267076	18849616	20723472	0	20970940	20624090	17357588	0	0	19888910	21193544	26045970	23267076	18849616	MBR	unmatched	MBR	MBR	MBR	unmatched	unmatched	MBR	MBR	MBR	MBR	MS/MS
AAVIGDVIR	R	V	496	504	9	2	sp|Q9JIK5|DDX21_MOUSE	Q9JIK5	DDX21_MOUSE	Ddx21	Nucleolar RNA helicase 2			1	1	1	0	0	0	0	0	0	0	0	0	853356160	864863550	814149700	624903680	629118020	632199170	789897600	741175230	750803580	674142980	572435460	608011010	853356160	864863550	814149700	624903680	629118020	632199170	789897600	741175230	750803580	674142980	572435460	608011010	MS/MS	MS/MS	MS/MS	MBR	MBR	MBR	MBR	MBR	MBR	MBR	MBR	MBR
AAVKDVEEEKFPTQLSR	K	H	191	207	17	3	sp|Q3UKJ7|SMU1_MOUSE	Q3UKJ7	SMU1_MOUSE	Smu1	WD40 repeat-containing protein SMU1			1	1	1	1	1	0	1	1	1	1	1	1	86951648	82897792	89819880	57234220	66606568	53391492	80477776	85801616	112380584	62701940	68194632	62200248	86951648	82897792	89819880	57234220	66606568	53391492	80477776	85801616	112380584	62701940	68194632	62200248	MS/MS	MS/MS	MS/MS	MS/MS	MS/MS	MBR	MS/MS	MS/MS	MS/MS	MS/MS	MS/MS	MS/MS
AAVLESLLR	M	E	2	10	9	2	sp|Q8CC12|CDAN1_MOUSE	Q8CC12	CDAN1_MOUSE	Cdan1	Codanin-1			0	0	0	0	0	1	0	0	1	0	1	0	2495938	0	0	3.02359e+06	2.11998e+06	4.96632e+06	0	2.71615e+06	3.64942e+06	3.41206e+06	4.5001e+06	0	2495938	0	0	3.02359e+06	2.11998e+06	4.96632e+06	0	2.71615e+06	3.64942e+06	3.41206e+06	4.5001e+06	0	MBR	unmatched	unmatched	MBR	MBR	MS/MS	unmatched	MBR	MS/MS	MBR	MS/MS	unmatched
AAVLGENGR	R	V	70	78	9	2	sp|Q64012|RALY_MOUSE	Q64012	RALY_MOUSE	Raly	RNA-binding protein Raly			0	1	0	0	0	1	0	0	0	1	0	1	177575632	139121808	160347888	0	155865744	0	0	121337096	86937872	0	101107040	167453216	177575632	139121808	160347888	0	155865744	0	0	121337096	86937872	0	101107040	167453216	MBR	MS/MS	MBR	unmatched	MBR	MS/MS	unmatched	MBR	MBR	MS/MS	MBR	MS/MS
AAVLVQQWVSYADTELIPAACGATLPALGLR	R	G	92	122	31	3,4	sp|Q9Z1Q9|SYVC_MOUSE	Q9Z1Q9	SYVC_MOUSE	Vars1	Valine--tRNA ligase			1	2	2	2	1	2	2	2	2	2	1	2	59420192	117056264	107592128	96490120	90045920	48418280	112858336	115190416	108636560	87718584	86990112	102924416	59860000	62217048	57591752	52155444	48404492	48776656	59974920	61916412	58323108	47256104	47056236	55192920	MS/MS	MS/MS	MS/MS	MS/MS	MS/MS	MS/MS	MS/MS	MS/MS	MS/MS	MS/MS	MS/MS	MS/MS
AAVLWELHKPFTIEDIEVAPPK	K	A	12	33	22	3,4	sp|P00329|ADH1_MOUSE	P00329	ADH1_MOUSE	Adh1	Alcohol dehydrogenase 1			1	2	2	1	1	2	1	2	2	2	1	2	336162464	420468800	406781760	589815620	588780860	674635010	458357632	475789312	456360416	353765696	499088416	522565952	275836800	333436544	324359616	507417120	512970112	574933250	383398976	404838240	389118944	287690176	437372416	447042656	MS/MS	MS/MS	MS/MS	MS/MS	MS/MS	MS/MS	MS/MS	MS/MS	MS/MS	MS/MS	MS/MS	MS/MS
AAVLWELHKPFTIEDIEVAPPKAHEVR	K	I	12	38	27	6	sp|P00329|ADH1_MOUSE	P00329	ADH1_MOUSE	Adh1	Alcohol dehydrogenase 1			0	1	1	1	1	0	0	1	0	0	0	1	184623936	187242480	241397456	97499496	108091328	85116944	155672928	140371936	199744320	66330684	73795480	108851504	184623936	187242480	241397456	97499496	108091328	85116944	155672928	140371936	199744320	66330684	73795480	108851504	MBR	MS/MS	MS/MS	MS/MS	MS/MS	MBR	MBR	MS/MS	MBR	MBR	MBR	MS/MS
AAVMATLLFPGQEFK	K	I	119	133	15	2	sp|Q9WVQ5|MTNB_MOUSE	Q9WVQ5	MTNB_MOUSE	Apip	Methylthioribulose-1-phosphate dehydratase			1	1	1	1	1	1	1	1	1	1	1	1	60411316	60713904	64729216	64680620	55514316	86285528	55794812	55177028	59435240	51301772	67574208	59213056	60411316	60713904	64729216	64680620	55514316	86285528	55794812	55177028	59435240	51301772	67574208	59213056	MS/MS	MS/MS	MS/MS	MS/MS	MS/MS	MS/MS	MS/MS	MS/MS	MS/MS	MS/MS	MS/MS	MS/MS
AAVMVHQLSK	K	K	171	180	10	2	sp|Q02248|CTNB1_MOUSE	Q02248	CTNB1_MOUSE	Ctnnb1	Catenin beta-1			0	0	1	0	0	0	1	0	0	0	1	0	0	0	0	0	0	0	13912272	0	0	0	0	0	0	0	0	0	0	0	0	0	0	0	0	0	unmatched	unmatched	MS/MS	unmatched	unmatched	unmatched	MS/MS	unmatched	unmatched	unmatched	MS/MS	unmatched
AAVMVHQLSKK	K	E	171	181	11	3	sp|Q02248|CTNB1_MOUSE	Q02248	CTNB1_MOUSE	Ctnnb1	Catenin beta-1			0	0	0	0	0	0	0	0	1	1	0	0	44973672	48969728	43816948	22672280	36297448	20302908	57416724	52148020	52194144	37468612	28555212	28967166	44973672	48969728	43816948	22672280	36297448	20302908	57416724	52148020	52194144	37468612	28555212	28967166	MBR	MBR	MBR	MBR	MBR	MBR	MBR	MBR	MS/MS	MS/MS	MBR	MBR
AAVMVYDDANKK	R	W	11	22	12	2	sp|Q03173|ENAH_MOUSE	Q03173	ENAH_MOUSE	Enah	Protein enabled homolog			0	0	0	1	1	1	1	0	1	0	1	1	12405344	11214301	12616016	17148790	12877915	14547073	12262285	13873807	12573990	0	14529743	15819615	12405344	11214301	12616016	17148790	12877915	14547073	12262285	13873807	12573990	0	14529743	15819615	MBR	MBR	MBR	MS/MS	MS/MS	MS/MS	MS/MS	MBR	MS/MS	unmatched	MS/MS	MS/MS
AAVPDAVGK	R	C	597	605	9	2	sp|Q8VDN2|AT1A1_MOUSE	Q8VDN2	AT1A1_MOUSE	Atp1a1	Sodium/potassium-transporting ATPase subunit alpha-1	Atp1a2, Atp1a3	sp|Q6PIC6|AT1A3_MOUSE, sp|Q6PIE5|AT1A2_MOUSE	0	1	0	1	0	1	0	1	1	0	1	1	595424060	547750980	537281280	505883424	516835232	492172832	609911940	492711104	544160700	734880900	567982980	586319300	595424060	547750980	537281280	505883424	516835232	492172832	609911940	492711104	544160700	734880900	567982980	586319300	MBR	MS/MS	MBR	MS/MS	MBR	MS/MS	MBR	MS/MS	MS/MS	MBR	MS/MS	MS/MS
AAVPELLEQQEEDRSK	M	L	2	17	16	2	sp|Q9D8U8|SNX5_MOUSE	Q9D8U8	SNX5_MOUSE	Snx5	Sorting nexin-5			0	1	1	1	0	0	1	1	1	1	1	1	64761652	70147376	48911680	45575096	0	0	48730440	43906500	65341624	62579752	42251976	42244156	64761652	70147376	48911680	45575096	0	0	48730440	43906500	65341624	62579752	42251976	42244156	MBR	MS/MS	MS/MS	MS/MS	unmatched	unmatched	MS/MS	MS/MS	MS/MS	MS/MS	MS/MS	MS/MS
AAVPSGASTGIYEALELR	R	D	33	50	18	2,3	sp|P17182|ENOA_MOUSE	P17182	ENOA_MOUSE	Eno1	Alpha-enolase	Eno2, Eno3	sp|P17183|ENOG_MOUSE, sp|P21550|ENOB_MOUSE	7	8	7	7	5	5	7	7	7	5	7	9	10005187600	10386302000	10495692800	11426695200	12598383600	13707130900	9865084900	11768971300	11940033500	10429525000	12189794300	13515548700	5718268900	5962406900	5975814100	6428202000	7211309600	7840778200	5651188200	6725488100	6745900000	5931335700	6791244800	7766371300	MS/MS	MS/MS	MS/MS	MS/MS	MS/MS	MS/MS	MS/MS	MS/MS	MS/MS	MS/MS	MS/MS	MS/MS
AAVPSGASTGIYEALELRDNDKTR	R	F	33	56	24	4	sp|P17182|ENOA_MOUSE	P17182	ENOA_MOUSE	Eno1	Alpha-enolase			1	1	1	0	0	0	0	0	1	0	0	0	515566336	208108560	380885024	0	0	0	0	57706260	348850496	10446240	0	0	515566336	208108560	380885024	0	0	0	0	57706260	348850496	10446240	0	0	MS/MS	MS/MS	MS/MS	unmatched	unmatched	unmatched	unmatched	MBR	MS/MS	MBR	unmatched	unmatched
AAVPSIK	K	F	42	48	7	2	sp|P09411|PGK1_MOUSE	P09411	PGK1_MOUSE	Pgk1	Phosphoglycerate kinase 1			1	2	1	1	1	2	1	1	1	1	1	2	6662977500	7869130200	6721925600	7255074800	7831070200	9061295100	6772952600	6973584400	6744002600	6547873300	6704091600	8547333600	6662977500	7869130200	6721925600	7255074800	7831070200	9061295100	6772952600	6973584400	6744002600	6547873300	6704091600	8547333600	MS/MS	MS/MS	MS/MS	MS/MS	MS/MS	MS/MS	MS/MS	MS/MS	MS/MS	MS/MS	MS/MS	MS/MS
AAVQQLQAEGLSPR	R	F	45	58	14	2	sp|Q8K354|CBR3_MOUSE	Q8K354	CBR3_MOUSE	Cbr3	Carbonyl reductase [NADPH] 3			1	0	0	0	0	0	0	0	0	0	0	0	88346936	85456336	79606408	0	0	82863688	53365052	73408144	69644520	0	0	0	88346936	85456336	79606408	0	0	82863688	53365052	73408144	69644520	0	0	0	MS/MS	MBR	MBR	unmatched	unmatched	MBR	MBR	MBR	MBR	unmatched	unmatched	unmatched
AAVQTFQNTYQVLAVTFNDTSDQIISGGIDNDIK	K	V	186	219	34	4	sp|Q6PE01|SNR40_MOUSE	Q6PE01	SNR40_MOUSE	Snrnp40	U5 small nuclear ribonucleoprotein 40 kDa protein			0	0	0	0	1	0	1	0	0	1	0	1	19508534	27840970	22302654	13140740	45044116	31810330	22677672	18793110	22041938	25706142	17228670	33198892	19508534	27840970	22302654	13140740	45044116	31810330	22677672	18793110	22041938	25706142	17228670	33198892	MBR	MBR	MBR	MBR	MS/MS	MBR	MS/MS	MBR	MBR	MS/MS	MBR	MS/MS
AAVQTFQNTYQVLAVTFNDTSDQIISGGIDNDIKVWDLR	K	Q	186	224	39	4	sp|Q6PE01|SNR40_MOUSE	Q6PE01	SNR40_MOUSE	Snrnp40	U5 small nuclear ribonucleoprotein 40 kDa protein			0	0	0	0	0	0	0	1	0	0	0	0	12627406	0	0	0	9894249	0	14580233	9994140	6.82037e+06	14987872	0	0	12627406	0	0	0	9894249	0	14580233	9994140	6.82037e+06	14987872	0	0	MBR	unmatched	unmatched	unmatched	MBR	unmatched	MBR	MS/MS	MBR	MBR	unmatched	unmatched
AAVQVLDDIEK	R	C	729	739	11	2	sp|P16332|MUTA_MOUSE	P16332	MUTA_MOUSE	Mmut	Methylmalonyl-CoA mutase, mitochondrial			0	0	0	0	0	0	0	0	0	0	0	1	0	75708784	0	0	0	0	0	0	0	77866360	0	72719144	0	75708784	0	0	0	0	0	0	0	77866360	0	72719144	unmatched	MBR	unmatched	unmatched	unmatched	unmatched	unmatched	unmatched	unmatched	MBR	unmatched	MS/MS
AAVSHWQQQSYLDSGIHSGATTTAPSLSGK	K	G	20	49	30	4	sp|Q02248|CTNB1_MOUSE	Q02248	CTNB1_MOUSE	Ctnnb1	Catenin beta-1			0	0	0	0	0	0	1	0	0	0	0	0	0	22514558	0	0	0	0	30620702	0	0	4.19468e+06	0	0	0	22514558	0	0	0	0	30620702	0	0	4.19468e+06	0	0	unmatched	MBR	unmatched	unmatched	unmatched	unmatched	MS/MS	unmatched	unmatched	MBR	unmatched	unmatched
AAVVENVVK	M	L	2	10	9	2	sp|Q61103|REQU_MOUSE	Q61103	REQU_MOUSE	Dpf2	Zinc finger protein ubi-d4			0	0	0	1	0	0	0	0	0	0	1	1	57677544	55021620	44368640	51892420	47506740	55224940	67433448	60646900	56551732	66141820	54643964	55080108	57677544	55021620	44368640	51892420	47506740	55224940	67433448	60646900	56551732	66141820	54643964	55080108	MBR	MBR	MBR	MS/MS	MBR	MBR	MBR	MBR	MBR	MBR	MS/MS	MS/MS
AAVVSEAQDSQVTSTK	K	S	350	365	16	2	sp|Q8R3Y5|CS047_MOUSE	Q8R3Y5	CS047_MOUSE		Uncharacterized protein C19orf47 homolog			1	1	1	1	1	1	1	0	0	1	1	1	18144670	12492730	14300030	18794090	11392052	12937220	11535072	13755910	14886464	16163691	15520978	13744738	18144670	12492730	14300030	18794090	11392052	12937220	11535072	13755910	14886464	16163691	15520978	13744738	MS/MS	MS/MS	MS/MS	MS/MS	MS/MS	MS/MS	MS/MS	MBR	MBR	MS/MS	MS/MS	MS/MS
AAVVTSPPPTTAPHK	R	E	7	21	15	3	sp|Q9QYC0|ADDA_MOUSE	Q9QYC0	ADDA_MOUSE	Add1	Alpha-adducin			0	1	0	0	1	1	1	1	0	1	0	1	23479328	27245052	19743996	58750512	57758848	54617644	45406404	46625344	31412110	57341808	61362236	47534872	23479328	27245052	19743996	58750512	57758848	54617644	45406404	46625344	31412110	57341808	61362236	47534872	MBR	MS/MS	MBR	MBR	MS/MS	MS/MS	MS/MS	MS/MS	MBR	MS/MS	MBR	MS/MS
AAVVTSPPPTTAPHKER	R	Y	7	23	17	3	sp|Q9QYC0|ADDA_MOUSE	Q9QYC0	ADDA_MOUSE	Add1	Alpha-adducin			0	0	0	0	0	0	0	0	0	0	1	0	0	0	0	0	0	0	0	0	0	0	8.28148e+06	0	0	0	0	0	0	0	0	0	0	0	0	0	unmatched	unmatched	unmatched	unmatched	unmatched	unmatched	unmatched	unmatched	unmatched	unmatched	MS/MS	unmatched
AAWEVDSGRR	R	N	340	349	10	3	sp|P45952|ACADM_MOUSE	P45952	ACADM_MOUSE	Acadm	Medium-chain specific acyl-CoA dehydrogenase, mitochondrial			0	0	0	1	0	0	0	0	0	0	0	0	55029488	73738400	65444224	71870056	62713924	60228444	66547720	65031068	63925372	77147928	64835300	72636896	55029488	73738400	65444224	71870056	62713924	60228444	66547720	65031068	63925372	77147928	64835300	72636896	MBR	MBR	MBR	MS/MS	MBR	MBR	MBR	MBR	MBR	MBR	MBR	MBR
AAWGEETDYTPVWCMR	R	Q	22	37	16	2	sp|P70697|DCUP_MOUSE	P70697	DCUP_MOUSE	Urod	Uroporphyrinogen decarboxylase			0	0	0	0	0	1	0	0	0	0	0	0	0	7.46568e+06	0	16756951	0	14519267	8048940	10010901	7516057	6695323	13613399	10830068	0	7.46568e+06	0	16756951	0	14519267	8048940	10010901	7516057	6695323	13613399	10830068	unmatched	MBR	unmatched	MBR	unmatched	MS/MS	MBR	MBR	MBR	MBR	MBR	MBR
AAWPHFSWLLSQSER	R	Y	257	271	15	3	sp|Q8QZW3|F151A_MOUSE	Q8QZW3	F151A_MOUSE	Fam151a	Protein FAM151A			1	1	1	1	1	1	1	1	1	1	1	1	203005744	249076864	223094656	301467904	293704608	309822656	265914768	260752000	255511552	266114592	331019104	319325856	203005744	249076864	223094656	301467904	293704608	309822656	265914768	260752000	255511552	266114592	331019104	319325856	MS/MS	MS/MS	MS/MS	MS/MS	MS/MS	MS/MS	MS/MS	MS/MS	MS/MS	MS/MS	MS/MS	MS/MS
AAWVKVPSGFYVGSYVHGVTQSPSLQNLVLGK	R	Y	201	232	32	4	sp|Q9CZR8|EFTS_MOUSE	Q9CZR8	EFTS_MOUSE	Tsfm	Elongation factor Ts, mitochondrial			0	0	0	0	0	0	0	0	1	0	0	0	0	0	0	0	0	0	0	0	0	0	0	0	0	0	0	0	0	0	0	0	0	0	0	0	unmatched	unmatched	unmatched	unmatched	unmatched	unmatched	unmatched	unmatched	MS/MS	unmatched	unmatched	unmatched
AAWYGGLAVLLQTSPEAPYIYALLSR	R	L	40	65	26	3	sp|Q99KK7|DPP3_MOUSE	Q99KK7	DPP3_MOUSE	Dpp3	Dipeptidyl peptidase 3			1	1	1	1	1	1	1	1	1	1	1	1	46682164	48896792	54957520	38146544	43203552	28740398	39540608	30542620	50995928	23877202	28540796	48287040	46682164	48896792	54957520	38146544	43203552	28740398	39540608	30542620	50995928	23877202	28540796	48287040	MS/MS	MS/MS	MS/MS	MS/MS	MS/MS	MS/MS	MS/MS	MS/MS	MS/MS	MS/MS	MS/MS	MS/MS
AAYAGPLVWGAR	R	S	566	577	12	2	sp|Q6R0H7|GNAS1_MOUSE	Q6R0H7	GNAS1_MOUSE	Gnas	Guanine nucleotide-binding protein G(s) subunit alpha isoforms XLas			0	0	0	0	0	1	0	0	0	0	0	1	326260608	363280320	340356320	410794176	441065088	412473920	388322688	356111200	401480992	436841824	480564192	372059008	326260608	363280320	340356320	410794176	441065088	412473920	388322688	356111200	401480992	436841824	480564192	372059008	MBR	MBR	MBR	MBR	MBR	MS/MS	MBR	MBR	MBR	MBR	MBR	MS/MS
AAYAHFLNVQGR	R	T	94	105	12	3	sp|Q8CAK1|CAF17_MOUSE	Q8CAK1	CAF17_MOUSE	Iba57	Putative transferase CAF17 homolog, mitochondrial			0	0	0	1	0	0	0	0	0	0	1	0	27224354	26868198	22218558	30337320	28793090	29341790	27227330	28154636	23015430	31270302	32980482	31668616	27224354	26868198	22218558	30337320	28793090	29341790	27227330	28154636	23015430	31270302	32980482	31668616	MBR	MBR	MBR	MS/MS	MBR	MBR	MBR	MBR	MBR	MBR	MS/MS	MBR
AAYEAELGDAR	K	K	79	89	11	2	sp|P48678|LMNA_MOUSE	P48678	LMNA_MOUSE	Lmna	Prelamin-A/C			0	0	0	0	0	0	1	0	0	0	0	1	103604640	85203864	78176896	94539072	71662432	68237552	102373336	69812400	66791136	94336864	83133648	84795464	103604640	85203864	78176896	94539072	71662432	68237552	102373336	69812400	66791136	94336864	83133648	84795464	MBR	MBR	MBR	MBR	MBR	MBR	MS/MS	MBR	MBR	MBR	MBR	MS/MS
AAYEAELGDARK	K	T	79	90	12	2,3	sp|P48678|LMNA_MOUSE	P48678	LMNA_MOUSE	Lmna	Prelamin-A/C			2	2	1	2	2	1	1	1	1	1	1	0	137070432	135680464	123207064	118718144	118139624	95426304	128582872	106328848	132247888	111625160	97873968	84360912	122673024	131181640	114070440	110277240	104824088	85743128	117707128	96903424	115063632	96160480	97873968	84360912	MS/MS	MS/MS	MS/MS	MS/MS	MS/MS	MS/MS	MS/MS	MS/MS	MS/MS	MS/MS	MS/MS	MBR
AAYFGIYDTAK	R	G	189	199	11	2	sp|P51881|ADT2_MOUSE	P51881	ADT2_MOUSE	Slc25a5	ADP/ATP translocase 2			1	1	1	1	1	1	1	1	1	1	1	1	594748420	502411968	508922464	855988220	644469250	865499840	701440190	695906110	548873730	850899970	870510780	711804800	594748420	502411968	508922464	855988220	644469250	865499840	701440190	695906110	548873730	850899970	870510780	711804800	MS/MS	MS/MS	MS/MS	MS/MS	MS/MS	MS/MS	MS/MS	MS/MS	MS/MS	MS/MS	MS/MS	MS/MS
AAYFGVYDTAK	R	G	189	199	11	2	sp|P48962|ADT1_MOUSE	P48962	ADT1_MOUSE	Slc25a4	ADP/ATP translocase 1			1	0	1	1	1	1	1	1	1	1	1	1	152635040	132682400	132722488	275006496	229558048	232040160	207943424	195861408	286452736	257906432	267997664	274720608	152635040	132682400	132722488	275006496	229558048	232040160	207943424	195861408	286452736	257906432	267997664	274720608	MS/MS	MBR	MS/MS	MS/MS	MS/MS	MS/MS	MS/MS	MS/MS	MS/MS	MS/MS	MS/MS	MS/MS
AAYHHFQR	K	Y	918	925	8	3	sp|Q8BIH0|SP130_MOUSE	Q8BIH0	SP130_MOUSE	Sap130	Histone deacetylase complex subunit SAP130			1	0	0	1	0	1	1	1	0	1	1	1	19150456	0	0	21166468	0	20336552	20026946	22430830	25692942	21749976	26511780	19288554	19150456	0	0	21166468	0	20336552	20026946	22430830	25692942	21749976	26511780	19288554	MS/MS	unmatched	unmatched	MS/MS	unmatched	MS/MS	MS/MS	MS/MS	MBR	MS/MS	MS/MS	MS/MS
AAYIYIR	R	G	153	159	7	2	sp|Q91YT0|NDUV1_MOUSE	Q91YT0	NDUV1_MOUSE	Ndufv1	NADH dehydrogenase [ubiquinone] flavoprotein 1, mitochondrial			0	1	1	1	1	1	1	1	1	1	1	1	333853024	354288064	309151488	379325856	380817504	421134080	313383232	315929216	308124672	420946880	384499872	488050080	333853024	354288064	309151488	379325856	380817504	421134080	313383232	315929216	308124672	420946880	384499872	488050080	MBR	MS/MS	MS/MS	MS/MS	MS/MS	MS/MS	MS/MS	MS/MS	MS/MS	MS/MS	MS/MS	MS/MS
AAYKEYISNK	R	R	643	652	10	2,3	sp|P25976|UBF1_MOUSE	P25976	UBF1_MOUSE	Ubtf	Nucleolar transcription factor 1			0	1	1	1	0	0	0	0	0	1	0	0	8002154	42219060	6.43194e+06	3090876	0	0	0	58829748	5.51735e+06	2386392	0	0	8002154	42219060	6.43194e+06	3090876	0	0	0	58829748	5.51735e+06	2386392	0	0	MBR	MS/MS	MS/MS	MS/MS	unmatched	unmatched	unmatched	MBR	MBR	MS/MS	unmatched	unmatched
AAYLNMSEDPSHPSMALNTR	R	F	1805	1824	20	3	sp|Q6PDQ2|CHD4_MOUSE	Q6PDQ2	CHD4_MOUSE	Chd4	Chromodomain-helicase-DNA-binding protein 4			1	1	1	1	1	1	1	1	1	1	1	1	108718840	100022272	95648952	138349952	112873096	125064680	138245728	123185336	112274328	164339488	148656400	114815264	108718840	100022272	95648952	138349952	112873096	125064680	138245728	123185336	112274328	164339488	148656400	114815264	MS/MS	MS/MS	MS/MS	MS/MS	MS/MS	MS/MS	MS/MS	MS/MS	MS/MS	MS/MS	MS/MS	MS/MS
AAYNLVR	R	D	12	18	7	2	sp|Q9CQI6|COTL1_MOUSE	Q9CQI6	COTL1_MOUSE	Cotl1	Coactosin-like protein			0	0	0	0	0	0	0	0	0	1	0	0	284844256	264982512	0	239362624	220149792	256331904	274479520	0	0	217167472	223433168	239375616	284844256	264982512	0	239362624	220149792	256331904	274479520	0	0	217167472	223433168	239375616	MBR	MBR	unmatched	MBR	MBR	MBR	MBR	unmatched	unmatched	MS/MS	MBR	MBR
AAYNPGQAVPWNAVK	K	V	98	112	15	2	sp|Q8VDP4|CCAR2_MOUSE	Q8VDP4	CCAR2_MOUSE	Ccar2	Cell cycle and apoptosis regulator protein 2			1	1	1	1	1	1	1	1	1	1	1	1	119320832	135814784	128231208	116576576	119483160	113954960	123818632	116572408	130619760	90167464	125595072	111071064	119320832	135814784	128231208	116576576	119483160	113954960	123818632	116572408	130619760	90167464	125595072	111071064	MS/MS	MS/MS	MS/MS	MS/MS	MS/MS	MS/MS	MS/MS	MS/MS	MS/MS	MS/MS	MS/MS	MS/MS
AAYPDLENPPLIVTPSQQPK	R	F	90	109	20	2,3	sp|Q9D0I9|SYRC_MOUSE	Q9D0I9	SYRC_MOUSE	Rars1	Arginine--tRNA ligase, cytoplasmic			2	1	1	1	1	1	1	1	1	1	2	1	327644448	257857696	353667584	112301680	106152144	272929728	304676448	342377472	337822656	262257968	128953904	259914816	179888096	131659488	183152192	154411696	145956256	147325552	167772128	188230368	188722640	143286864	177308048	146404352	MS/MS	MS/MS	MS/MS	MS/MS	MS/MS	MS/MS	MS/MS	MS/MS	MS/MS	MS/MS	MS/MS	MS/MS
AAYSFYNIHTETPLLDLMNDALIIAK	K	L	451	476	26	3	sp|O70311|NMT2_MOUSE	O70311	NMT2_MOUSE	Nmt2	Glycylpeptide N-tetradecanoyltransferase 2			1	1	1	1	1	1	1	1	1	1	1	1	94833952	78768552	84303688	86373472	79955248	96727472	72534832	82295832	77258464	82299144	91507088	85947088	94833952	78768552	84303688	86373472	79955248	96727472	72534832	82295832	77258464	82299144	91507088	85947088	MS/MS	MS/MS	MS/MS	MS/MS	MS/MS	MS/MS	MS/MS	MS/MS	MS/MS	MS/MS	MS/MS	MS/MS
AAYSFYNVHTQTPLLDLMSDALVLAK	K	M	418	443	26	3	sp|O70310|NMT1_MOUSE	O70310	NMT1_MOUSE	Nmt1	Glycylpeptide N-tetradecanoyltransferase 1			1	1	1	1	1	1	1	1	1	1	1	1	139355040	131341368	146077488	134095184	97573136	137782352	131647800	122138760	166081520	120876056	164273168	133854256	139355040	131341368	146077488	134095184	97573136	137782352	131647800	122138760	166081520	120876056	164273168	133854256	MS/MS	MS/MS	MS/MS	MS/MS	MS/MS	MS/MS	MS/MS	MS/MS	MS/MS	MS/MS	MS/MS	MS/MS
AAYSGHIDVVR	R	E	114	124	11	3	sp|Q8VE42|ANR49_MOUSE	Q8VE42	ANR49_MOUSE	Ankrd49	Ankyrin repeat domain-containing protein 49			0	1	1	0	0	0	1	1	0	0	0	1	0	0	0	0	0	0	0	0	0	0	0	0	0	0	0	0	0	0	0	0	0	0	0	0	unmatched	MS/MS	MS/MS	unmatched	unmatched	unmatched	MS/MS	MS/MS	unmatched	unmatched	unmatched	MS/MS
AAYSYRPGPGGGPGPAAGAALPDQSFLWNVFQR	M	V	2	34	33	3	sp|P12815|PDCD6_MOUSE	P12815	PDCD6_MOUSE	Pdcd6	Programmed cell death protein 6			0	0	0	0	0	1	0	1	1	0	1	0	27466044	29807516	0	0	0	16472813	0	24139964	23863892	0	24768288	0	27466044	29807516	0	0	0	16472813	0	24139964	23863892	0	24768288	0	MBR	MBR	unmatched	unmatched	unmatched	MS/MS	unmatched	MS/MS	MS/MS	unmatched	MS/MS	unmatched
AAYVLFYQR	K	Q	924	932	9	2	sp|Q8R5H1|UBP15_MOUSE	Q8R5H1	UBP15_MOUSE	Usp15	Ubiquitin carboxyl-terminal hydrolase 15	Usp11, Usp4	sp|P35123|UBP4_MOUSE, sp|Q99K46|UBP11_MOUSE	0	0	1	0	1	0	0	1	0	1	0	1	115507888	94616088	112043976	128659104	92257936	127927608	109496960	95992176	119859856	102111016	118085832	117904568	115507888	94616088	112043976	128659104	92257936	127927608	109496960	95992176	119859856	102111016	118085832	117904568	MBR	MBR	MS/MS	MBR	MS/MS	MBR	MBR	MS/MS	MBR	MS/MS	MBR	MS/MS
AAYYPPSQIAQLRPSPR	R	W	420	436	17	3	sp|P29341|PABP1_MOUSE	P29341	PABP1_MOUSE	Pabpc1	Polyadenylate-binding protein 1			1	1	1	1	1	1	1	1	1	1	0	1	118263576	75112464	101278648	118229896	125228048	101012384	55305468	118490352	91797136	70633064	81155424	118775512	118263576	75112464	101278648	118229896	125228048	101012384	55305468	118490352	91797136	70633064	81155424	118775512	MS/MS	MS/MS	MS/MS	MS/MS	MS/MS	MS/MS	MS/MS	MS/MS	MS/MS	MS/MS	MBR	MS/MS
ACADATLSQITNNIDPVGR	K	I	24	42	19	2,3	sp|P62874|GBB1_MOUSE	P62874	GBB1_MOUSE	Gnb1	Guanine nucleotide-binding protein G(I)/G(S)/G(T) subunit beta-1			0	1	1	1	2	0	0	0	1	1	1	0	44008356	50955144	51548368	54183120	58258720	0	61493404	61246032	57685776	20111690	74728472	54658840	24160488	28007392	27084528	29292214	32000840	0	65796112	33667996	31305422	22761802	40729232	30067372	MBR	MS/MS	MS/MS	MS/MS	MS/MS	unmatched	MBR	MBR	MS/MS	MS/MS	MS/MS	MBR
ACAEALGSLK	R	Q	186	195	10	2	sp|P56873|ZNRD2_MOUSE	P56873	ZNRD2_MOUSE	Znrd2	Protein ZNRD2			0	0	1	0	1	1	0	0	1	0	0	1	68384296	77322312	66094552	64359440	64051312	76602688	70416528	65328824	67580184	54887484	38660212	52127936	68384296	77322312	66094552	64359440	64051312	76602688	70416528	65328824	67580184	54887484	38660212	52127936	MBR	MBR	MS/MS	MBR	MS/MS	MS/MS	MBR	MBR	MS/MS	MBR	MBR	MS/MS
ACAELHQNVNVK	R	N	285	296	12	2,3	sp|Q9EQH3|VPS35_MOUSE	Q9EQH3	VPS35_MOUSE	Vps35	Vacuolar protein sorting-associated protein 35			1	2	1	2	2	1	1	1	1	1	1	1	128615048	130788256	128998776	146258192	164930416	163046432	138901904	155720016	122962832	133281896	169960032	169197392	128615048	130788256	128998776	146258192	152716272	163046432	138901904	155720016	122962832	133281896	157594912	169197392	MS/MS	MS/MS	MS/MS	MS/MS	MS/MS	MS/MS	MS/MS	MS/MS	MS/MS	MS/MS	MS/MS	MS/MS
ACALQVLSAILEGSK	R	Q	478	492	15	3	sp|Q6P1G0|HEAT6_MOUSE	Q6P1G0	HEAT6_MOUSE	Heatr6	HEAT repeat-containing protein 6			1	1	1	1	0	0	1	1	0	0	1	0	7.21926e+06	8381965	8533160	6354139	0	0	9031639	9461774	8964081	0	7043834	0	7.21926e+06	8381965	8533160	6354139	0	0	9031639	9461774	8964081	0	7043834	0	MS/MS	MS/MS	MS/MS	MS/MS	unmatched	unmatched	MS/MS	MS/MS	MBR	unmatched	MS/MS	unmatched
ACALSIAESCRPGDKVPSIK	R	A	466	485	20	2,3,4	sp|Q8K2B3|SDHA_MOUSE	Q8K2B3	SDHA_MOUSE	Sdha	Succinate dehydrogenase [ubiquinone] flavoprotein subunit, mitochondrial			2	2	2	2	3	2	2	2	2	2	2	2	2432749060	2386499840	2446433280	2148461310	2255880960	2215470850	2332874500	2257137920	2249593860	1996647810	2308636670	2153557500	2031908220	2018368640	2074623870	1811384580	1915913730	1886487810	1999625860	1972635010	1917180930	1631740420	1955663100	1855310340	MS/MS	MS/MS	MS/MS	MS/MS	MS/MS	MS/MS	MS/MS	MS/MS	MS/MS	MS/MS	MS/MS	MS/MS
ACARPLISVYSEK	M	G	2	14	13	2	sp|Q9D8E6|RL4_MOUSE	Q9D8E6	RL4_MOUSE	Rpl4	Large ribosomal subunit protein uL4			1	1	1	1	1	1	1	1	1	1	1	1	197784512	235615888	210998832	372150784	333203808	372973056	229776432	275855744	235550576	314464544	376326112	307121248	197784512	235615888	210998832	372150784	333203808	372973056	229776432	275855744	235550576	314464544	376326112	307121248	MS/MS	MS/MS	MS/MS	MS/MS	MS/MS	MS/MS	MS/MS	MS/MS	MS/MS	MS/MS	MS/MS	MS/MS
ACARPLISVYSEKGESSGK	M	N	2	20	19	2,3	sp|Q9D8E6|RL4_MOUSE	Q9D8E6	RL4_MOUSE	Rpl4	Large ribosomal subunit protein uL4			2	2	1	2	2	2	1	2	2	2	1	2	2660851970	2565383940	2486608900	2306627580	2313090050	1992381060	2333229310	2526098690	2761077760	2113881860	2330413060	2300064260	2277266690	2575059200	2614968060	2048605950	2529114620	1848815360	2496285950	2619212030	2675391230	1912668930	2161789700	2203128060	MS/MS	MS/MS	MS/MS	MS/MS	MS/MS	MS/MS	MS/MS	MS/MS	MS/MS	MS/MS	MS/MS	MS/MS
ACDDAFIALLPVRPR	K	R	1179	1193	15	3	sp|Q3URU2|PEG3_MOUSE	Q3URU2	PEG3_MOUSE	Peg3	Paternally-expressed gene 3 protein			0	1	0	0	0	1	0	0	0	1	1	1	87417304	99246552	104732744	110527784	118421344	117297464	111840272	106757008	111239424	101195128	119334040	129723440	87417304	99246552	104732744	110527784	118421344	117297464	111840272	106757008	111239424	101195128	119334040	129723440	MBR	MS/MS	MBR	MBR	MBR	MS/MS	MBR	MBR	MBR	MS/MS	MS/MS	MS/MS
ACDEGHIIPK	K	D	347	356	10	2,3	sp|Q9JHI5|IVD_MOUSE	Q9JHI5	IVD_MOUSE	Ivd	Isovaleryl-CoA dehydrogenase, mitochondrial			2	2	2	1	1	2	2	2	2	1	2	1	344468320	341551328	365307872	371564288	355308128	304169920	392500672	357951424	361096832	375946656	403024704	354001728	303751392	291329760	306781632	322848352	305320992	259004144	341895520	307031936	328265120	324470560	368660224	289722528	MS/MS	MS/MS	MS/MS	MS/MS	MS/MS	MS/MS	MS/MS	MS/MS	MS/MS	MS/MS	MS/MS	MS/MS
ACDELVEEMEHYGK	R	W	575	588	14	3	sp|Q9R0B9|PLOD2_MOUSE	Q9R0B9	PLOD2_MOUSE	Plod2	Procollagen-lysine,2-oxoglutarate 5-dioxygenase 2			0	0	0	0	1	0	0	0	0	0	0	0	42649372	48790824	46583768	109882928	96076136	103993328	46716940	45577044	45386104	81680176	95349560	79126976	42649372	48790824	46583768	109882928	96076136	103993328	46716940	45577044	45386104	81680176	95349560	79126976	MBR	MBR	MBR	MBR	MS/MS	MBR	MBR	MBR	MBR	MBR	MBR	MBR
ACDESVLMDLK	K	A	539	549	11	2	sp|Q91VN6|DDX41_MOUSE	Q91VN6	DDX41_MOUSE	Ddx41	Probable ATP-dependent RNA helicase DDX41			0	1	0	0	0	0	0	0	1	0	0	0	27854382	29306814	21478626	25036526	0	29348688	25946632	0	23703912	28276588	22144456	23475654	27854382	29306814	21478626	25036526	0	29348688	25946632	0	23703912	28276588	22144456	23475654	MBR	MS/MS	MBR	MBR	unmatched	MBR	MBR	unmatched	MS/MS	MBR	MBR	MBR
ACDGNVDHAATHISNR	R	R	398	413	16	3,4	sp|P54729|NUB1_MOUSE	P54729	NUB1_MOUSE	Nub1	NEDD8 ultimate buster 1			1	2	1	1	1	2	1	1	1	1	1	1	170488672	151698128	171772896	137347040	130930704	129881040	132120888	183092928	190160800	79472856	137827552	89555320	125244064	110484536	127351904	99745528	97010672	96059648	132120888	135823472	143126576	79472856	103244024	89555320	MS/MS	MS/MS	MS/MS	MS/MS	MS/MS	MS/MS	MS/MS	MS/MS	MS/MS	MS/MS	MS/MS	MS/MS
ACDLGHVWACANASR	K	M	178	192	15	2,3	sp|Q921H9|COA7_MOUSE	Q921H9	COA7_MOUSE	Coa7	Cytochrome c oxidase assembly factor 7			1	1	1	1	1	0	2	2	2	0	0	0	173670144	141754016	127610800	125219448	135481696	110773016	154207312	189613616	124844872	116367160	195375296	148246240	135525344	131129832	118436160	107495376	131055408	110773016	147051552	188902112	132539304	84117856	174120048	137736352	MS/MS	MS/MS	MS/MS	MS/MS	MS/MS	MBR	MS/MS	MS/MS	MS/MS	MBR	MBR	MBR
ACDYIQELR	K	Q	247	255	9	2	sp|Q61069|USF1_MOUSE	Q61069	USF1_MOUSE	Usf1	Upstream stimulatory factor 1			0	0	0	0	0	0	1	0	0	0	0	0	0	23720770	19270888	16259572	17689372	0	31375528	0	34965044	0	24750828	21704426	0	23720770	19270888	16259572	17689372	0	31375528	0	34965044	0	24750828	21704426	unmatched	MBR	MBR	MBR	MBR	unmatched	MS/MS	unmatched	MBR	unmatched	MBR	MBR
ACEAITVGK	R	V	293	301	9	2	sp|P36916|GNL1_MOUSE	P36916	GNL1_MOUSE	Gnl1	Guanine nucleotide-binding protein-like 1			0	0	0	0	0	1	0	0	0	0	0	0	0	44156032	0	0	0	43768848	42242876	35278540	0	45000604	0	43737508	0	44156032	0	0	0	43768848	42242876	35278540	0	45000604	0	43737508	unmatched	MBR	unmatched	unmatched	unmatched	MS/MS	MBR	MBR	unmatched	MBR	unmatched	MBR
ACEHLTSNVLPLLLEQFHK	R	H	386	404	19	4	sp|Q9D071|MMS19_MOUSE	Q9D071	MMS19_MOUSE	Mms19	MMS19 nucleotide excision repair protein homolog			1	1	1	1	1	1	1	1	1	1	1	1	62458528	72346424	84010096	74936832	67007032	81496240	76640704	68166288	64514728	63363900	70414672	73868416	62458528	72346424	84010096	74936832	67007032	81496240	76640704	68166288	64514728	63363900	70414672	73868416	MS/MS	MS/MS	MS/MS	MS/MS	MS/MS	MS/MS	MS/MS	MS/MS	MS/MS	MS/MS	MS/MS	MS/MS
ACEQPTHWK	K	I	418	426	9	2	sp|Q8VHI3|OFUT2_MOUSE	Q8VHI3	OFUT2_MOUSE	Pofut2	GDP-fucose protein O-fucosyltransferase 2			0	1	0	0	0	0	1	0	0	1	0	0	2.04844e+06	3205032	2.64459e+06	3.27914e+06	4.80333e+06	0	4010774	0	3.70282e+06	2938239	4.6298e+06	0	2.04844e+06	3205032	2.64459e+06	3.27914e+06	4.80333e+06	0	4010774	0	3.70282e+06	2938239	4.6298e+06	0	MBR	MS/MS	MBR	MBR	MBR	unmatched	MS/MS	unmatched	MBR	MS/MS	MBR	unmatched
ACFCDEHTR	K	S	191	199	9	3	sp|Q922H9|ZN330_MOUSE	Q922H9	ZN330_MOUSE	Znf330	Zinc finger protein 330			0	0	0	1	0	0	0	0	0	0	1	0	31320770	0	26207286	26798710	26704484	21083906	26761112	21788484	25253138	30041464	27787200	0	31320770	0	26207286	26798710	26704484	21083906	26761112	21788484	25253138	30041464	27787200	0	MBR	unmatched	MBR	MS/MS	MBR	MBR	MBR	MBR	MBR	MBR	MS/MS	unmatched
ACFGGLFANLIRPGDAK	R	A	2914	2930	17	3	sp|O88738|BIRC6_MOUSE	O88738	BIRC6_MOUSE	Birc6	Baculoviral IAP repeat-containing protein 6			0	0	0	0	0	1	1	1	0	0	0	1	31632414	30852134	32322106	28868548	35110880	33073772	28165760	31615114	27602600	22397262	27511378	27965662	31632414	30852134	32322106	28868548	35110880	33073772	28165760	31615114	27602600	22397262	27511378	27965662	MBR	MBR	MBR	MBR	MBR	MS/MS	MS/MS	MS/MS	MBR	MBR	MBR	MS/MS
ACFGLDDESLENMAK	R	E	316	330	15	2	sp|Q0GUM3|IRB10_MOUSE	Q0GUM3	IRB10_MOUSE	Gm12250	Interferon-gamma-inducible GTPase 10			0	0	1	0	0	0	0	1	0	0	0	0	82294720	86712008	77819784	0	0	0	80283768	83750160	76056896	0	0	0	82294720	86712008	77819784	0	0	0	80283768	83750160	76056896	0	0	0	MBR	MBR	MS/MS	unmatched	unmatched	unmatched	MBR	MS/MS	MBR	unmatched	unmatched	unmatched
ACFHCETCK	K	M	28	36	9	2,3	sp|Q61792|LASP1_MOUSE	Q61792	LASP1_MOUSE	Lasp1	LIM and SH3 domain protein 1			2	0	1	2	1	2	1	1	2	2	2	2	120637608	67110096	111703488	98928504	85343472	79011896	102472432	95966056	129311312	120593488	130015496	96424288	105443216	67110096	103179168	92483232	85343472	75837104	79106888	94750984	128214352	117265576	128013504	96424288	MS/MS	MBR	MS/MS	MS/MS	MS/MS	MS/MS	MS/MS	MS/MS	MS/MS	MS/MS	MS/MS	MS/MS
ACFYNLDKFR	K	V	388	397	10	3	sp|Q8JZX4|SPF45_MOUSE	Q8JZX4	SPF45_MOUSE	Rbm17	Splicing factor 45			1	1	1	1	1	1	1	1	1	1	1	1	146777584	163680688	126704640	117162152	128821064	118240008	146239424	139699792	159830288	149521408	142431888	143535760	146777584	163680688	126704640	117162152	128821064	118240008	146239424	139699792	159830288	149521408	142431888	143535760	MS/MS	MS/MS	MS/MS	MS/MS	MS/MS	MS/MS	MS/MS	MS/MS	MS/MS	MS/MS	MS/MS	MS/MS
ACGDSTLTQITAGLDPVGR	K	I	24	42	19	2	sp|P62880|GBB2_MOUSE	P62880	GBB2_MOUSE	Gnb2	Guanine nucleotide-binding protein G(I)/G(S)/G(T) subunit beta-2			1	1	1	1	1	0	1	1	1	1	1	1	100470272	106838424	95678232	111298416	95519360	110920600	97180776	111463800	113865744	131223808	110916848	117139904	100470272	106838424	95678232	111298416	95519360	110920600	97180776	111463800	113865744	131223808	110916848	117139904	MS/MS	MS/MS	MS/MS	MS/MS	MS/MS	MBR	MS/MS	MS/MS	MS/MS	MS/MS	MS/MS	MS/MS
ACGLIIFR	R	R	5	12	8	2	sp|P56380|AP4A_MOUSE	P56380	AP4A_MOUSE	Nudt2	Bis(5'-nucleosyl)-tetraphosphatase [asymmetrical]			1	1	1	1	1	0	1	1	1	0	1	1	0	0	0	0	0	0	0	0	0	0	0	0	0	0	0	0	0	0	0	0	0	0	0	0	MS/MS	MS/MS	MS/MS	MS/MS	MS/MS	unmatched	MS/MS	MS/MS	MS/MS	unmatched	MS/MS	MS/MS
ACGLIIFRR	R	H	5	13	9	3	sp|P56380|AP4A_MOUSE	P56380	AP4A_MOUSE	Nudt2	Bis(5'-nucleosyl)-tetraphosphatase [asymmetrical]			1	1	1	0	0	0	0	0	1	0	0	0	34382624	30807164	41982092	0	6.7419e+06	0	23229590	27679262	31759102	0	18861192	0	34382624	30807164	41982092	0	6.7419e+06	0	23229590	27679262	31759102	0	18861192	0	MS/MS	MS/MS	MS/MS	unmatched	MBR	unmatched	MBR	MBR	MS/MS	unmatched	MBR	unmatched
ACGLNFIDLMVR	K	Q	75	86	12	2,3	sp|Q80TB8|VAT1L_MOUSE	Q80TB8	VAT1L_MOUSE	Vat1l	Synaptic vesicle membrane protein VAT-1 homolog-like			1	1	0	1	1	1	2	1	1	1	1	1	94139216	77073064	96620096	110004944	103438928	142418976	126866672	133757840	129713568	114791576	138898448	150610128	85686576	77073064	80914496	86675528	105589552	153806576	133807208	131279192	116408248	98901736	138898448	171007104	MS/MS	MS/MS	MBR	MS/MS	MS/MS	MS/MS	MS/MS	MS/MS	MS/MS	MS/MS	MS/MS	MS/MS
ACGLVASNLNLKPGECLK	M	V	2	19	18	2,3	sp|P16045|LEG1_MOUSE	P16045	LEG1_MOUSE	Lgals1	Galectin-1			1	1	1	2	2	1	1	1	1	1	2	1	134017288	118801544	133679608	577486780	580831550	143929840	122773528	133643320	160079280	92185496	414224320	137110752	168062464	148981376	167638992	182002704	189763264	180493152	153962384	167593488	200745136	115603904	184895648	171941776	MS/MS	MS/MS	MS/MS	MS/MS	MS/MS	MS/MS	MS/MS	MS/MS	MS/MS	MS/MS	MS/MS	MS/MS
ACGNFGIPCELR	K	V	287	298	12	2	sp|Q9DCL9|PUR6_MOUSE	Q9DCL9	PUR6_MOUSE	Paics	Bifunctional phosphoribosylaminoimidazole carboxylase/phosphoribosylaminoimidazole succinocarboxamide synthetase			1	1	1	1	1	0	1	1	0	1	1	1	305784416	310635360	299808704	320361632	292941856	320269856	281192992	331902080	277529856	321628384	312683424	304128736	305784416	310635360	299808704	320361632	292941856	320269856	281192992	331902080	277529856	321628384	312683424	304128736	MS/MS	MS/MS	MS/MS	MS/MS	MS/MS	MBR	MS/MS	MS/MS	MBR	MS/MS	MS/MS	MS/MS
ACGQIFCGK	R	C	184	192	9	2	sp|Q99LI8|HGS_MOUSE	Q99LI8	HGS_MOUSE	Hgs	Hepatocyte growth factor-regulated tyrosine kinase substrate			1	1	0	1	1	1	1	1	1	1	1	1	38491164	34814956	40118068	42804236	43784588	42753376	33062878	35770284	34402652	40881956	44553680	40674856	38491164	34814956	40118068	42804236	43784588	42753376	33062878	35770284	34402652	40881956	44553680	40674856	MS/MS	MS/MS	MBR	MS/MS	MS/MS	MS/MS	MS/MS	MS/MS	MS/MS	MS/MS	MS/MS	MS/MS
ACGVSRPVIACSVTIK	R	E	92	107	16	2,3	sp|Q9D0T1|NH2L1_MOUSE	Q9D0T1	NH2L1_MOUSE	Snu13	NHP2-like protein 1			2	2	2	2	2	2	2	2	2	2	2	2	1754008830	1612615300	1587504260	1012118140	1177061760	1074205820	1610881660	1488581380	1519756800	1299096830	1157785600	1253403780	1513088640	1464487940	1443946110	935254780	1020474560	934874050	1478970370	1367973380	1453275010	1062091390	1079703040	1096051070	MS/MS	MS/MS	MS/MS	MS/MS	MS/MS	MS/MS	MS/MS	MS/MS	MS/MS	MS/MS	MS/MS	MS/MS
ACIGNTLCQK	R	L	448	457	10	2	sp|Q8C7R4|UBA6_MOUSE	Q8C7R4	UBA6_MOUSE	Uba6	Ubiquitin-like modifier-activating enzyme 6			1	1	1	0	0	1	1	1	0	0	0	1	39567544	46786748	56067332	0	0	42613564	44336852	0	0	0	0	28661702	39567544	46786748	56067332	0	0	42613564	44336852	0	0	0	0	28661702	MS/MS	MS/MS	MS/MS	unmatched	unmatched	MS/MS	MS/MS	MS/MS	unmatched	unmatched	unmatched	MS/MS
ACIKYPEWK	K	Q	218	226	9	2	sp|Q9JMD3|STA10_MOUSE	Q9JMD3	STA10_MOUSE	Stard10	START domain-containing protein 10			0	0	0	0	0	0	1	0	0	0	0	0	0	0	0	0	0	0	0	0	0	0	0	0	0	0	0	0	0	0	0	0	0	0	0	0	unmatched	unmatched	unmatched	unmatched	unmatched	unmatched	MS/MS	unmatched	unmatched	unmatched	unmatched	unmatched
ACILCVHPR	K	T	329	337	9	3	sp|Q6NS46|RRP5_MOUSE	Q6NS46	RRP5_MOUSE	Pdcd11	Protein RRP5 homolog			0	0	0	0	0	0	1	1	1	0	0	0	95749184	96375816	92549040	61717136	81983632	82937920	98209536	97365128	103705520	80685368	87670784	73849336	95749184	96375816	92549040	61717136	81983632	82937920	98209536	97365128	103705520	80685368	87670784	73849336	MBR	MBR	MBR	MBR	MBR	MBR	MS/MS	MS/MS	MS/MS	MBR	MBR	MBR
ACIPFLKK	K	S	135	142	8	3	sp|Q2TPA8|HSDL2_MOUSE	Q2TPA8	HSDL2_MOUSE	Hsdl2	Hydroxysteroid dehydrogenase-like protein 2			1	1	1	0	0	0	0	0	0	1	0	0	0	31967986	35426320	23050856	31323882	32427816	33031714	0	40238516	27777778	31361548	33488740	0	31967986	35426320	23050856	31323882	32427816	33031714	0	40238516	27777778	31361548	33488740	MS/MS	MS/MS	MS/MS	MBR	MBR	MBR	MBR	unmatched	MBR	MS/MS	MBR	MBR
ACIPQSFTVDSSK	R	A	1437	1449	13	2	sp|Q80X90|FLNB_MOUSE	Q80X90	FLNB_MOUSE	Flnb	Filamin-B			0	0	0	0	0	1	0	0	0	0	0	1	40783132	51095124	45750904	54579332	38519460	50209196	49233848	0	49987264	45134352	41156464	36680208	40783132	51095124	45750904	54579332	38519460	50209196	49233848	0	49987264	45134352	41156464	36680208	MBR	MBR	MBR	MBR	MBR	MS/MS	MBR	unmatched	MBR	MBR	MBR	MS/MS
ACKVDSPTVTTTLK	K	N	454	467	14	3	sp|O88447|KLC1_MOUSE	O88447	KLC1_MOUSE	Klc1	Kinesin light chain 1			1	1	0	1	1	1	1	1	1	1	0	1	112447232	118682920	124775832	114868248	122921880	79711856	124235904	120634696	129561880	100025672	112820184	110056720	112447232	118682920	124775832	114868248	122921880	79711856	124235904	120634696	129561880	100025672	112820184	110056720	MS/MS	MS/MS	MBR	MS/MS	MS/MS	MS/MS	MS/MS	MS/MS	MS/MS	MS/MS	MBR	MS/MS
ACLGCMGAGPGR	K	C	277	288	12	2	sp|Q91XD7|CREL1_MOUSE	Q91XD7	CREL1_MOUSE	Creld1	Protein disulfide isomerase Creld1			0	0	0	0	0	0	1	0	1	1	1	1	79260872	77351296	81625280	66831096	74758184	72430104	84769992	78819752	75613912	92195024	83860424	75472264	79260872	77351296	81625280	66831096	74758184	72430104	84769992	78819752	75613912	92195024	83860424	75472264	MBR	MBR	MBR	MBR	MBR	MBR	MS/MS	MBR	MS/MS	MS/MS	MS/MS	MS/MS
ACLGGLPSNAYAAIK	K	N	310	324	15	2	sp|Q9R013|CATF_MOUSE	Q9R013	CATF_MOUSE	Ctsf	Cathepsin F			0	0	0	0	0	0	0	0	1	0	0	0	0	0	0	85586056	81584560	0	0	0	50249064	0	83469120	0	0	0	0	85586056	81584560	0	0	0	50249064	0	83469120	0	unmatched	unmatched	unmatched	MBR	MBR	unmatched	unmatched	unmatched	MS/MS	unmatched	MBR	unmatched
ACLIFFDEIDAIGGAR	K	F	269	284	16	2,3	sp|P46471|PRS7_MOUSE	P46471	PRS7_MOUSE	Psmc2	26S proteasome regulatory subunit 7			2	2	2	2	2	2	2	2	2	2	2	2	296061504	186251584	177891776	200454704	45895316	285302944	185138096	162296496	239984816	40171212	164560128	303563648	179508976	136159408	114822696	123280560	149650640	171379936	132131616	112489016	134414976	130986088	100824680	174639808	MS/MS	MS/MS	MS/MS	MS/MS	MS/MS	MS/MS	MS/MS	MS/MS	MS/MS	MS/MS	MS/MS	MS/MS
ACLISLGYDVENDR	K	Q	793	806	14	2	sp|P57780|ACTN4_MOUSE	P57780	ACTN4_MOUSE	Actn4	Alpha-actinin-4			0	0	0	1	0	1	0	0	0	0	0	1	15268210	0	0	46543408	38186468	50004872	0	28042650	0	30514706	35655384	35472076	15268210	0	0	46543408	38186468	50004872	0	28042650	0	30514706	35655384	35472076	MBR	unmatched	unmatched	MS/MS	MBR	MS/MS	unmatched	MBR	unmatched	MBR	MBR	MS/MS
ACLISLGYDVENDRQGDAEFNR	K	I	793	814	22	3	sp|P57780|ACTN4_MOUSE	P57780	ACTN4_MOUSE	Actn4	Alpha-actinin-4			0	1	0	1	1	1	1	1	1	1	1	1	155662912	134917584	125114696	135841184	135103344	125721992	148110944	145947728	132543720	143674528	145062944	131486736	155662912	134917584	125114696	135841184	135103344	125721992	148110944	145947728	132543720	143674528	145062944	131486736	MBR	MS/MS	MBR	MS/MS	MS/MS	MS/MS	MS/MS	MS/MS	MS/MS	MS/MS	MS/MS	MS/MS
ACLLIAEMSSAGSLATGNYTK	R	A	364	384	21	3	sp|P13439|UMPS_MOUSE	P13439	UMPS_MOUSE	Umps	Uridine 5'-monophosphate synthase			0	0	0	0	0	0	1	0	0	0	0	0	55360764	66558824	47988756	38457168	39503864	44928312	58833748	70450720	42438824	38089040	35669940	48200784	55360764	66558824	47988756	38457168	39503864	44928312	58833748	70450720	42438824	38089040	35669940	48200784	MBR	MBR	MBR	MBR	MBR	MBR	MS/MS	MBR	MBR	MBR	MBR	MBR
ACLQVGTSEEMK	K	M	721	732	12	2	sp|Q80U93|NU214_MOUSE	Q80U93	NU214_MOUSE	Nup214	Nuclear pore complex protein Nup214			1	1	1	0	1	0	0	0	0	1	0	0	11549285	20085878	26748482	19018760	18968908	0	20801052	16942824	13585330	19904958	11036547	0	11549285	20085878	26748482	19018760	18968908	0	20801052	16942824	13585330	19904958	11036547	0	MS/MS	MS/MS	MS/MS	MBR	MS/MS	unmatched	MBR	MBR	MBR	MS/MS	MBR	unmatched
ACLYAGVK	R	I	182	189	8	2	sp|P15105|GLNA_MOUSE	P15105	GLNA_MOUSE	Glul	Glutamine synthetase			1	1	1	1	1	1	1	0	0	1	0	1	314360160	329438112	280290624	391985408	363646400	414865536	296562336	328880064	314627904	303537600	331935104	313156928	314360160	329438112	280290624	391985408	363646400	414865536	296562336	328880064	314627904	303537600	331935104	313156928	MS/MS	MS/MS	MS/MS	MS/MS	MS/MS	MS/MS	MS/MS	MBR	MBR	MS/MS	MBR	MS/MS
ACMLSSNGFQNVGR	K	C	712	725	14	2	sp|E9Q5F9|SETD2_MOUSE	E9Q5F9	SETD2_MOUSE	Setd2	Histone-lysine N-methyltransferase SETD2			0	0	0	0	0	0	0	0	0	0	1	0	0	0	0	0	0	0	0	0	0	0	0	0	0	0	0	0	0	0	0	0	0	0	0	0	unmatched	unmatched	unmatched	unmatched	unmatched	unmatched	unmatched	unmatched	unmatched	unmatched	MS/MS	unmatched
ACMPLGLHR	K	Q	886	894	9	3	sp|O35134|RPA1_MOUSE	O35134	RPA1_MOUSE	Polr1a	DNA-directed RNA polymerase I subunit RPA1			0	1	1	1	0	0	1	0	0	1	0	1	40353396	41094224	34483748	39778068	37397008	51938136	47513276	41366728	45296800	40242972	40090564	35887296	40353396	41094224	34483748	39778068	37397008	51938136	47513276	41366728	45296800	40242972	40090564	35887296	MBR	MS/MS	MS/MS	MS/MS	MBR	MBR	MS/MS	MBR	MBR	MS/MS	MBR	MS/MS
ACNCLLLK	K	V	336	343	8	2	sp|P17183|ENOG_MOUSE	P17183	ENOG_MOUSE	Eno2	Gamma-enolase	Eno3	sp|P21550|ENOB_MOUSE	0	0	1	0	0	0	0	1	1	0	0	0	78996480	98568264	86169512	64151184	65868304	73256816	64894196	75822824	84679912	0	54062092	0	78996480	98568264	86169512	64151184	65868304	73256816	64894196	75822824	84679912	0	54062092	0	MBR	MBR	MS/MS	MBR	MBR	MBR	MBR	MS/MS	MS/MS	unmatched	MBR	unmatched
ACNQLGQFLQHR	R	E	330	341	12	3	sp|P17426|AP2A1_MOUSE	P17426	AP2A1_MOUSE	Ap2a1	AP-2 complex subunit alpha-1	Ap2a2	sp|P17427|AP2A2_MOUSE	1	1	1	1	1	1	1	1	1	1	1	0	252371776	292834528	278045792	276689376	294016288	294266720	308341984	294757952	284818048	338110464	293180672	301273312	252371776	292834528	278045792	276689376	294016288	294266720	308341984	294757952	284818048	338110464	293180672	301273312	MS/MS	MS/MS	MS/MS	MS/MS	MS/MS	MS/MS	MS/MS	MS/MS	MS/MS	MS/MS	MS/MS	MBR
ACPRPEGLNFQDLR	K	S	218	231	14	2,3	sp|Q62193|RFA2_MOUSE	Q62193	RFA2_MOUSE	Rpa2	Replication protein A 32 kDa subunit			2	2	2	2	2	2	1	2	2	2	2	2	426087424	397499808	366331872	454302368	426202720	447001376	428494496	430994752	412789440	430059808	450644256	448511936	368705248	355673024	264758992	465776096	446592800	400892416	438380384	397147872	398462624	300376224	447918528	356646016	MS/MS	MS/MS	MS/MS	MS/MS	MS/MS	MS/MS	MS/MS	MS/MS	MS/MS	MS/MS	MS/MS	MS/MS
ACQAATSDSELLK	R	Q	757	769	13	2	sp|Q71LX4|TLN2_MOUSE	Q71LX4	TLN2_MOUSE	Tln2	Talin-2			0	0	1	0	0	0	0	0	0	0	0	0	0	0	14540276	0	0	0	0	0	0	0	0	0	0	0	0	0	0	0	0	0	0	0	0	0	unmatched	unmatched	MS/MS	unmatched	unmatched	unmatched	unmatched	unmatched	unmatched	unmatched	unmatched	unmatched
ACQLSVVVDDKK	R	F	1341	1352	12	3	sp|P13864|DNMT1_MOUSE	P13864	DNMT1_MOUSE	Dnmt1	DNA (cytosine-5)-methyltransferase 1			0	0	0	0	0	1	0	1	0	0	0	0	147451200	140842464	157726256	149129664	155440448	159041008	148730192	152517280	147859376	164583952	158334960	164524208	147451200	140842464	157726256	149129664	155440448	159041008	148730192	152517280	147859376	164583952	158334960	164524208	MBR	MBR	MBR	MBR	MBR	MS/MS	MBR	MS/MS	MBR	MBR	MBR	MBR
ACQSIYPLHDVFVR	K	K	200	213	14	2,3	sp|P97351|RS3A_MOUSE	P97351	RS3A_MOUSE	Rps3a	Small ribosomal subunit protein eS1			2	2	2	2	2	2	2	2	2	2	2	2	3158926080	3052880640	3324819710	3347682560	3324735740	3277969660	3335374080	3258745860	3387850240	3162552320	3089032190	3287112700	2704579580	2658842880	2987490300	2989285380	2952478720	2888441600	2976748290	2987169280	3080352260	2752585470	2838586620	2898914300	MS/MS	MS/MS	MS/MS	MS/MS	MS/MS	MS/MS	MS/MS	MS/MS	MS/MS	MS/MS	MS/MS	MS/MS
ACSSELESLEMELR	K	Q	298	311	14	2	sp|Q9D8T2|GSDMD_MOUSE	Q9D8T2	GSDMD_MOUSE	Gsdmd	Gasdermin-D			0	0	1	0	0	0	0	0	0	0	0	0	0	0	12865691	0	0	0	9378091	0	0	0	0	4.46288e+06	0	0	12865691	0	0	0	9378091	0	0	0	0	4.46288e+06	unmatched	unmatched	MS/MS	unmatched	unmatched	unmatched	MBR	unmatched	unmatched	unmatched	unmatched	MBR
ACTALYYLSQLSPGK	R	S	132	146	15	3	sp|Q921W4|QORL1_MOUSE	Q921W4	QORL1_MOUSE	Cryzl1	Quinone oxidoreductase-like protein 1			0	0	0	0	0	0	0	0	0	1	0	0	30198962	27012978	0	15104157	0	27880868	19665474	0	0	27900988	0	24148424	30198962	27012978	0	15104157	0	27880868	19665474	0	0	27900988	0	24148424	MBR	MBR	unmatched	MBR	unmatched	MBR	MBR	unmatched	unmatched	MS/MS	unmatched	MBR
ACTELGIR	R	T	55	62	8	2	sp|Q05920|PYC_MOUSE	Q05920	PYC_MOUSE	Pc	Pyruvate carboxylase, mitochondrial			1	0	1	0	0	0	0	0	0	1	1	0	280134272	295427584	282770048	256100592	267823216	261054752	255950400	250375488	248915008	271289472	255866864	263730272	280134272	295427584	282770048	256100592	267823216	261054752	255950400	250375488	248915008	271289472	255866864	263730272	MS/MS	MBR	MS/MS	MBR	MBR	MBR	MBR	MBR	MBR	MS/MS	MS/MS	MBR
ACTILLR	K	G	371	377	7	2	sp|P80318|TCPG_MOUSE	P80318	TCPG_MOUSE	Cct3	T-complex protein 1 subunit gamma			1	1	1	1	1	1	1	1	1	1	1	1	812174850	797476100	776169860	803872450	780849020	835364990	796091260	897001340	896963460	674823550	824415230	810024450	812174850	797476100	776169860	803872450	780849020	835364990	796091260	897001340	896963460	674823550	824415230	810024450	MS/MS	MS/MS	MS/MS	MS/MS	MS/MS	MS/MS	MS/MS	MS/MS	MS/MS	MS/MS	MS/MS	MS/MS
ACTTEEDQEKLMQITSLHSLNAFLLPIK	K	T	488	515	28	4	sp|Q3THK7|GUAA_MOUSE	Q3THK7	GUAA_MOUSE	Gmps	GMP synthase [glutamine-hydrolyzing]			1	0	0	1	0	1	0	0	1	0	1	0	112602136	104566344	79691296	57223620	88319296	89156936	85064208	95087848	106631832	82567864	68725976	84990544	112602136	104566344	79691296	57223620	88319296	89156936	85064208	95087848	106631832	82567864	68725976	84990544	MS/MS	MBR	MBR	MS/MS	MBR	MS/MS	MBR	MBR	MS/MS	MBR	MS/MS	MBR
ACVAGTSDAEAVK	K	V	1080	1092	13	2	sp|Q61595|KTN1_MOUSE	Q61595	KTN1_MOUSE	Ktn1	Kinectin			1	0	0	0	0	1	0	1	1	1	0	1	67826416	52356416	71307872	82307472	84842712	56162756	72364504	60602332	57187372	61444224	70142088	64723156	67826416	52356416	71307872	82307472	84842712	56162756	72364504	60602332	57187372	61444224	70142088	64723156	MS/MS	MBR	MBR	MBR	MBR	MS/MS	MBR	MS/MS	MS/MS	MS/MS	MBR	MS/MS
ACVDSNENGDLSK	R	C	208	220	13	2	sp|Q64514|TPP2_MOUSE	Q64514	TPP2_MOUSE	Tpp2	Tripeptidyl-peptidase 2			1	0	1	0	0	0	1	0	1	0	0	1	30795906	0	24981516	20208646	0	13624255	19206704	13782151	16257338	19226738	16061413	14301246	30795906	0	24981516	20208646	0	13624255	19206704	13782151	16257338	19226738	16061413	14301246	MS/MS	unmatched	MS/MS	MBR	unmatched	MBR	MS/MS	MBR	MS/MS	MBR	MBR	MS/MS
ACVDTALENLSTLK	K	M	1221	1234	14	2	sp|P19096|FAS_MOUSE	P19096	FAS_MOUSE	Fasn	Fatty acid synthase			1	1	0	1	0	1	0	0	0	1	1	0	346093568	472752032	461077088	576211070	551610240	649936580	427985280	509357248	531108832	395150944	518945536	544909820	346093568	472752032	461077088	576211070	551610240	649936580	427985280	509357248	531108832	395150944	518945536	544909820	MS/MS	MS/MS	MBR	MS/MS	MBR	MS/MS	MBR	MBR	MBR	MS/MS	MS/MS	MBR
ACVEAPGGNPICSLHDQGAGGNGNVLK	R	E	501	527	27	3	sp|Q5SUR0|PUR4_MOUSE	Q5SUR0	PUR4_MOUSE	Pfas	Phosphoribosylformylglycinamidine synthase			1	1	1	1	1	1	1	1	1	1	0	1	82868576	50259104	67379976	56287740	52813032	63140704	66227104	66457828	60658800	56704356	50669092	61944388	82868576	50259104	67379976	56287740	52813032	63140704	66227104	66457828	60658800	56704356	50669092	61944388	MS/MS	MS/MS	MS/MS	MS/MS	MS/MS	MS/MS	MS/MS	MS/MS	MS/MS	MS/MS	MBR	MS/MS
ACVIHGTDLK	K	D	652	661	10	2,3	sp|Q6PIC6|AT1A3_MOUSE	Q6PIC6	AT1A3_MOUSE	Atp1a3	Sodium/potassium-transporting ATPase subunit alpha-3			0	0	0	1	1	2	1	1	0	1	0	1	200969360	241445184	232343712	406143168	386682560	495548320	291695392	305389952	246919584	521375136	445609216	455831424	158082672	193473808	200520144	380223392	335276416	454515008	252880624	270243744	225788800	467506816	407236704	392863520	MBR	MBR	MBR	MS/MS	MS/MS	MS/MS	MS/MS	MS/MS	MBR	MS/MS	MBR	MS/MS
ACVIHGTDLKDFTSEQIDEILQNHTEIVFAR	K	T	652	682	31	4,5	sp|Q6PIC6|AT1A3_MOUSE	Q6PIC6	AT1A3_MOUSE	Atp1a3	Sodium/potassium-transporting ATPase subunit alpha-3			0	0	2	0	1	1	0	1	0	1	1	1	107335264	156599728	140065120	115609040	128735368	85482520	136840384	137965632	153864496	135825488	114526624	135853168	69446880	103391600	96610192	78297760	86602520	56961108	92000736	93593016	103934080	90210496	75194440	91963176	MBR	MBR	MS/MS	MBR	MS/MS	MS/MS	MBR	MS/MS	MBR	MS/MS	MS/MS	MS/MS
ACVVAGLR	K	R	33	40	8	2	sp|Q9DB60|PXL2B_MOUSE	Q9DB60	PXL2B_MOUSE	Prxl2b	Prostamide/prostaglandin F synthase			0	0	0	0	1	0	0	1	0	0	0	0	0	0	0	0	0	0	0	0	0	0	0	0	0	0	0	0	0	0	0	0	0	0	0	0	unmatched	unmatched	unmatched	unmatched	MS/MS	unmatched	unmatched	MS/MS	unmatched	unmatched	unmatched	unmatched
ACVVHGSDLK	K	D	662	671	10	2,3	sp|Q8VDN2|AT1A1_MOUSE	Q8VDN2	AT1A1_MOUSE	Atp1a1	Sodium/potassium-transporting ATPase subunit alpha-1	Atp1a2	sp|Q6PIE5|AT1A2_MOUSE	2	0	1	1	2	0	0	1	2	1	1	1	537196350	573317380	567031360	735177790	656418050	663790400	698943940	647754620	625361020	805926980	764818050	666145150	466790720	498971808	495442368	680647810	590454140	580612740	636238720	581429120	568411520	714263170	686281860	571361470	MS/MS	MBR	MS/MS	MS/MS	MS/MS	MBR	MBR	MS/MS	MS/MS	MS/MS	MS/MS	MS/MS
ACVVHGSDLKDMTSEELDDILR	K	Y	662	683	22	3,4	sp|Q8VDN2|AT1A1_MOUSE	Q8VDN2	AT1A1_MOUSE	Atp1a1	Sodium/potassium-transporting ATPase subunit alpha-1			1	2	2	2	2	1	1	2	2	2	2	2	412912192	349550272	414281984	149022544	157726816	69190128	315147936	278793792	322076704	212292704	155934128	171031760	297698880	255950592	314595328	106720464	115954352	69190128	227628368	209783728	236665008	153215744	110871528	124864528	MS/MS	MS/MS	MS/MS	MS/MS	MS/MS	MS/MS	MS/MS	MS/MS	MS/MS	MS/MS	MS/MS	MS/MS
ACYALENFVENLGPK	K	V	458	472	15	2	sp|Q8VI75|IPO4_MOUSE	Q8VI75	IPO4_MOUSE	Ipo4	Importin-4			0	1	1	1	1	1	1	1	1	1	1	1	78502104	81155400	84228152	90668376	82238456	77776600	82360512	89249496	82211400	90835440	93423712	80913888	78502104	81155400	84228152	90668376	82238456	77776600	82360512	89249496	82211400	90835440	93423712	80913888	MBR	MS/MS	MS/MS	MS/MS	MS/MS	MS/MS	MS/MS	MS/MS	MS/MS	MS/MS	MS/MS	MS/MS
ACYGVLR	R	F	118	124	7	2	sp|P62908|RS3_MOUSE	P62908	RS3_MOUSE	Rps3	Small ribosomal subunit protein uS3			1	1	1	1	1	0	1	0	1	1	0	0	221498752	366874944	307496736	232266592	213513888	209645072	224652640	235175440	243244320	186312528	180374736	172995408	221498752	366874944	307496736	232266592	213513888	209645072	224652640	235175440	243244320	186312528	180374736	172995408	MS/MS	MS/MS	MS/MS	MS/MS	MS/MS	MBR	MS/MS	MBR	MS/MS	MS/MS	MBR	MBR
ACYLSINPQKDEALETEKVQYTLPDGSTLDVGPAR	R	F	221	255	35	4	sp|Q8R5C5|ACTY_MOUSE	Q8R5C5	ACTY_MOUSE	Actr1b	Beta-centractin			1	0	0	0	0	0	1	0	0	1	0	0	47768764	45710596	56727180	0	0	0	0	49386100	0	30170870	23412750	32973238	47768764	45710596	56727180	0	0	0	0	49386100	0	30170870	23412750	32973238	MS/MS	MBR	MBR	unmatched	unmatched	unmatched	MS/MS	MBR	unmatched	MS/MS	MBR	MBR
ACYLSINPQKDETLETEK	R	A	221	238	18	3	sp|P61164|ACTZ_MOUSE	P61164	ACTZ_MOUSE	Actr1a	Alpha-centractin			0	1	1	1	1	1	0	1	0	1	1	1	90370640	105239264	99208760	128845400	128240856	157106944	91728720	114324888	88561288	111756864	118748440	127068320	90370640	105239264	99208760	128845400	128240856	157106944	91728720	114324888	88561288	111756864	118748440	127068320	MBR	MS/MS	MS/MS	MS/MS	MS/MS	MS/MS	MBR	MS/MS	MBR	MS/MS	MS/MS	MS/MS
ADAASQVLLGSGLTILSQPLMYVK	M	V	2	25	24	2,3	sp|Q791V5|MTCH2_MOUSE	Q791V5	MTCH2_MOUSE	Mtch2	Mitochondrial carrier homolog 2			2	1	2	2	2	2	2	2	2	2	2	2	159086112	158714288	168379024	159062448	139240320	172100112	157092416	175329520	204021488	181063120	236930752	163275152	142462720	139246800	158758832	148266080	121394864	166490064	141063728	161393296	185396800	166828192	234666720	147491568	MS/MS	MS/MS	MS/MS	MS/MS	MS/MS	MS/MS	MS/MS	MS/MS	MS/MS	MS/MS	MS/MS	MS/MS
ADAASQVLLGSGLTILSQPLMYVKVLIQVGYEPLPPTIGR	M	N	2	41	40	4	sp|Q791V5|MTCH2_MOUSE	Q791V5	MTCH2_MOUSE	Mtch2	Mitochondrial carrier homolog 2			0	0	0	0	0	0	0	1	0	0	0	0	7.18731e+06	8829410	0	0	4720902	4.68188e+06	0	4.17901e+06	0	0	0	6.36657e+06	7.18731e+06	8829410	0	0	4720902	4.68188e+06	0	4.17901e+06	0	0	0	6.36657e+06	MBR	MBR	unmatched	unmatched	MBR	MBR	unmatched	MS/MS	unmatched	unmatched	unmatched	MBR
ADADKSEAAAGDDGSQQQPAEPR	M	R	2	24	23	2,3	sp|Q8C854|MYEF2_MOUSE	Q8C854	MYEF2_MOUSE	Myef2	Myelin expression factor 2			2	1	2	2	2	2	2	2	2	2	1	1	181054736	107720504	158568880	141784352	157413024	91151264	154949760	132123760	135224928	93174864	113697408	102025864	169928800	107720504	140766192	134915056	133644112	73586320	146702032	117529704	137329168	83622504	113490496	102025864	MS/MS	MS/MS	MS/MS	MS/MS	MS/MS	MS/MS	MS/MS	MS/MS	MS/MS	MS/MS	MS/MS	MS/MS
ADAEDLLGSFLSNILQDCR	R	H	340	358	19	2,3	sp|Q9D071|MMS19_MOUSE	Q9D071	MMS19_MOUSE	Mms19	MMS19 nucleotide excision repair protein homolog			1	2	1	2	1	2	1	1	1	2	2	1	38007288	41215392	50773296	36040956	30535742	39506636	39709232	31330188	48141064	33961712	36676032	33854736	26636974	27354158	35733488	25149494	20812408	25263728	26736226	31330188	33799808	23597846	25635568	21545186	MS/MS	MS/MS	MS/MS	MS/MS	MS/MS	MS/MS	MS/MS	MS/MS	MS/MS	MS/MS	MS/MS	MS/MS
ADAEEEAATRIPA	R	-	600	612	13	2	sp|O88487|DC1I2_MOUSE	O88487	DC1I2_MOUSE	Dync1i2	Cytoplasmic dynein 1 intermediate chain 2			0	0	0	0	0	0	0	0	0	1	1	0	3.82663e+06	0	0	0	0	0	0	0	0	9052624	16624254	0	3.82663e+06	0	0	0	0	0	0	0	0	9052624	16624254	0	MBR	unmatched	unmatched	unmatched	unmatched	unmatched	unmatched	unmatched	unmatched	MS/MS	MS/MS	unmatched
ADAEKNAVAEK	M	N	2	12	11	2	sp|Q9CQU5|ZWINT_MOUSE	Q9CQU5	ZWINT_MOUSE	Zwint	ZW10 interactor			0	0	0	0	1	0	0	0	0	0	0	1	6192379	0	5259525	1.69976e+06	0	0	0	0	5.86304e+06	0	3.16938e+06	3.08884e+06	6192379	0	5259525	1.69976e+06	0	0	0	0	5.86304e+06	0	3.16938e+06	3.08884e+06	MBR	unmatched	MBR	MBR	MS/MS	unmatched	unmatched	unmatched	MBR	unmatched	MBR	MS/MS
ADAEKNAVAEKNNAVATK	M	E	2	19	18	3	sp|Q9CQU5|ZWINT_MOUSE	Q9CQU5	ZWINT_MOUSE	Zwint	ZW10 interactor			1	1	1	0	1	0	1	1	0	1	0	0	53211868	40569544	53625836	17041272	20549902	9367152	42226040	15210440	52424764	24363642	0	0	53211868	40569544	53625836	17041272	20549902	9367152	42226040	15210440	52424764	24363642	0	0	MS/MS	MS/MS	MS/MS	MBR	MS/MS	MBR	MS/MS	MS/MS	MBR	MS/MS	unmatched	unmatched
ADAERDPGAVYNLENVLLSFWGR	K	L	471	493	23	3	sp|Q6A009|LTN1_MOUSE	Q6A009	LTN1_MOUSE	Ltn1	E3 ubiquitin-protein ligase listerin			1	1	1	1	1	1	1	1	1	1	1	1	17697132	22248764	20992944	22252056	17182264	19052736	19844822	20357646	23172234	20774530	27150446	22622400	17697132	22248764	20992944	22252056	17182264	19052736	19844822	20357646	23172234	20774530	27150446	22622400	MS/MS	MS/MS	MS/MS	MS/MS	MS/MS	MS/MS	MS/MS	MS/MS	MS/MS	MS/MS	MS/MS	MS/MS
ADAEVITFPK	M	K	2	11	10	2	sp|Q9ESX5|DKC1_MOUSE	Q9ESX5	DKC1_MOUSE	Dkc1	H/ACA ribonucleoprotein complex subunit DKC1			1	1	0	0	0	0	0	0	0	0	0	0	115358688	120623144	90986488	0	0	0	98080064	0	87959048	111155864	88933328	0	115358688	120623144	90986488	0	0	0	98080064	0	87959048	111155864	88933328	0	MS/MS	MS/MS	MBR	unmatched	unmatched	unmatched	MBR	unmatched	MBR	MBR	MBR	unmatched
ADAEVLRK	R	A	17	24	8	2	sp|P48036|ANXA5_MOUSE	P48036	ANXA5_MOUSE	Anxa5	Annexin A5			0	0	0	1	0	0	0	0	0	0	1	1	0	0	0	0	0	0	0	0	0	0	0	0	0	0	0	0	0	0	0	0	0	0	0	0	unmatched	unmatched	unmatched	MS/MS	unmatched	unmatched	unmatched	unmatched	unmatched	unmatched	MS/MS	MS/MS
ADAFGDELFSVFEDDSTSAAGAK	M	K	2	24	23	3	sp|Q9CZU3|MTREX_MOUSE	Q9CZU3	MTREX_MOUSE	Mtrex	Exosome RNA helicase MTR4			1	1	1	1	1	1	1	1	1	1	1	1	56169300	56927244	48167996	43488260	46643312	57700432	58395532	58999764	47849516	49703740	44762644	45343324	56169300	56927244	48167996	43488260	46643312	57700432	58395532	58999764	47849516	49703740	44762644	45343324	MS/MS	MS/MS	MS/MS	MS/MS	MS/MS	MS/MS	MS/MS	MS/MS	MS/MS	MS/MS	MS/MS	MS/MS
ADAGGELNLAR	R	A	95	105	11	2	sp|Q9QYR9|ACOT2_MOUSE	Q9QYR9	ACOT2_MOUSE	Acot2	Acyl-coenzyme A thioesterase 2, mitochondrial			0	0	0	0	1	0	0	0	0	0	0	0	0	0	0	0	0	0	0	0	0	0	0	0	0	0	0	0	0	0	0	0	0	0	0	0	unmatched	unmatched	unmatched	unmatched	MS/MS	unmatched	unmatched	unmatched	unmatched	unmatched	unmatched	unmatched
ADAGKDANNPAENGDAK	K	T	60	76	17	3	sp|P09602|HMGN2_MOUSE	P09602	HMGN2_MOUSE	Hmgn2	Non-histone chromosomal protein HMG-17			1	1	1	0	0	0	1	0	0	1	0	1	16576450	19592700	16453985	33770780	0	0	30031844	0	34755400	33759584	33036364	22044198	16576450	19592700	16453985	33770780	0	0	30031844	0	34755400	33759584	33036364	22044198	MS/MS	MS/MS	MS/MS	MBR	unmatched	unmatched	MS/MS	unmatched	MBR	MS/MS	MBR	MS/MS
ADAGKDANNPAENGDAKTDQAQK	K	A	60	82	23	3,4	sp|P09602|HMGN2_MOUSE	P09602	HMGN2_MOUSE	Hmgn2	Non-histone chromosomal protein HMG-17			4	1	3	3	3	2	3	2	2	5	3	2	81323736	49284660	70962704	53372776	57413572	24906136	69442672	57244296	67423912	58373948	61554784	42468780	73301688	49284660	58179068	49818336	50625276	24906136	69442672	54754040	67034764	58373948	64610112	42468780	MS/MS	MS/MS	MS/MS	MS/MS	MS/MS	MS/MS	MS/MS	MS/MS	MS/MS	MS/MS	MS/MS	MS/MS
ADAGKDANNPAENGDAKTDQAQKAEGAGDAK	K	-	60	90	31	3,4,5	sp|P09602|HMGN2_MOUSE	P09602	HMGN2_MOUSE	Hmgn2	Non-histone chromosomal protein HMG-17			5	5	4	5	3	3	4	5	5	4	4	3	445353024	164198944	354596416	135666112	203635872	42568500	247666000	262082352	409755776	196092320	226732192	23320210	291803488	153791456	223196000	96430160	129800296	26911336	154300000	176435168	276213664	129860496	143315008	51170716	MS/MS	MS/MS	MS/MS	MS/MS	MS/MS	MS/MS	MS/MS	MS/MS	MS/MS	MS/MS	MS/MS	MS/MS
ADAHSMELEEK	R	T	216	226	11	3	sp|P16014|SCG1_MOUSE	P16014	SCG1_MOUSE	Chgb	Secretogranin-1			1	0	0	0	0	0	0	1	1	0	0	0	46360792	36319868	51184060	23377444	23605452	16476306	42173180	36929264	36977680	24792508	25914032	22217220	46360792	36319868	51184060	23377444	23605452	16476306	42173180	36929264	36977680	24792508	25914032	22217220	MS/MS	MBR	MBR	MBR	MBR	MBR	MBR	MS/MS	MS/MS	MBR	MBR	MBR
ADAIYNMIGYPNFIMDPK	K	E	496	513	18	2	sp|Q4PZA2|ECE1_MOUSE	Q4PZA2	ECE1_MOUSE	Ece1	Endothelin-converting enzyme 1			0	1	0	1	1	0	1	1	1	1	1	1	26863336	18390144	18129800	38240356	30070966	36829800	25446170	26350186	18842624	51236196	32542048	43684192	26863336	18390144	18129800	38240356	30070966	36829800	25446170	26350186	18842624	51236196	32542048	43684192	MBR	MS/MS	MBR	MS/MS	MS/MS	MBR	MS/MS	MS/MS	MS/MS	MS/MS	MS/MS	MS/MS
ADALPHASSAATIR	R	V	240	253	14	3	sp|Q3UR50|VW5B2_MOUSE	Q3UR50	VW5B2_MOUSE	Vwa5b2	von Willebrand factor A domain-containing protein 5B2			0	0	0	0	0	1	0	1	0	0	0	0	0	0	0	0	0	0	0	0	0	0	0	0	0	0	0	0	0	0	0	0	0	0	0	0	unmatched	unmatched	unmatched	unmatched	unmatched	MS/MS	unmatched	MS/MS	unmatched	unmatched	unmatched	unmatched
ADALQAGASQFETSAAK	R	L	67	83	17	2,3	sp|P63044|VAMP2_MOUSE	P63044	VAMP2_MOUSE	Vamp2	Vesicle-associated membrane protein 2	Vamp3	sp|P63024|VAMP3_MOUSE	1	1	1	2	2	1	2	2	1	0	2	1	257628496	298987616	278398016	437624864	434221856	495083168	366854144	323695872	302504768	482106944	466511296	412418240	174127568	205515872	189437008	283350912	288348960	338801408	250881952	216974080	201875120	325136672	297998464	286427136	MS/MS	MS/MS	MS/MS	MS/MS	MS/MS	MS/MS	MS/MS	MS/MS	MS/MS	MBR	MS/MS	MS/MS
ADAQTPEEVGPSEASLR	K	R	86	102	17	2	sp|Q8VE99|CC115_MOUSE	Q8VE99	CC115_MOUSE	Ccdc115	Coiled-coil domain-containing protein 115			1	1	1	1	1	1	1	1	1	1	1	1	38808380	38952764	44651292	62346596	54865972	49790588	43635532	43930676	46682256	58344132	63104680	39491692	38808380	38952764	44651292	62346596	54865972	49790588	43635532	43930676	46682256	58344132	63104680	39491692	MS/MS	MS/MS	MS/MS	MS/MS	MS/MS	MS/MS	MS/MS	MS/MS	MS/MS	MS/MS	MS/MS	MS/MS
ADAQTPEEVGPSEASLRR	K	R	86	103	18	3	sp|Q8VE99|CC115_MOUSE	Q8VE99	CC115_MOUSE	Ccdc115	Coiled-coil domain-containing protein 115			0	0	1	0	0	0	0	0	0	0	0	0	0	0	17390022	10116558	0	8379733	14140588	0	0	12257255	12301874	0	0	0	17390022	10116558	0	8379733	14140588	0	0	12257255	12301874	0	unmatched	unmatched	MS/MS	MBR	unmatched	MBR	MBR	unmatched	unmatched	MBR	MBR	unmatched
ADASSLTVDVTSPASK	K	V	407	422	16	2	sp|Q99JX3|GORS2_MOUSE	Q99JX3	GORS2_MOUSE	Gorasp2	Golgi reassembly-stacking protein 2			0	0	0	1	0	0	1	0	0	0	0	0	0	0	0	57175376	35548316	44886060	10723917	0	0	27139812	43955460	39979464	0	0	0	57175376	35548316	44886060	10723917	0	0	27139812	43955460	39979464	unmatched	unmatched	unmatched	MS/MS	MBR	MBR	MS/MS	unmatched	unmatched	MBR	MBR	MBR
ADASSLTVDVTSPASKVPTTVEDR	K	V	407	430	24	3	sp|Q99JX3|GORS2_MOUSE	Q99JX3	GORS2_MOUSE	Gorasp2	Golgi reassembly-stacking protein 2			1	1	0	0	0	1	0	0	0	1	0	0	162297520	147582992	163233664	128720304	110815400	65929572	140239344	136498224	133642272	123855792	96308128	123605056	162297520	147582992	163233664	128720304	110815400	65929572	140239344	136498224	133642272	123855792	96308128	123605056	MS/MS	MS/MS	MBR	MBR	MBR	MS/MS	MBR	MBR	MBR	MS/MS	MBR	MBR
ADATNVNNWHWTER	R	D	17	30	14	3	sp|Q8BK64|AHSA1_MOUSE	Q8BK64	AHSA1_MOUSE	Ahsa1	Activator of 90 kDa heat shock protein ATPase homolog 1			0	0	1	1	1	1	0	1	1	0	0	0	202660800	221735424	201893616	213493440	198712864	205109088	188619776	198524608	203008352	200934592	197626960	215244752	202660800	221735424	201893616	213493440	198712864	205109088	188619776	198524608	203008352	200934592	197626960	215244752	MBR	MBR	MS/MS	MS/MS	MS/MS	MS/MS	MBR	MS/MS	MS/MS	MBR	MBR	MBR
ADAVQDSEMVELVELEIR	K	E	183	200	18	3	sp|Q8BFR5|EFTU_MOUSE	Q8BFR5	EFTU_MOUSE	Tufm	Elongation factor Tu, mitochondrial			0	1	0	1	0	1	0	0	0	0	1	1	35679596	35089756	32484312	44974736	0	50819816	36626940	34467048	24357774	61803960	47953648	54449740	35679596	35089756	32484312	44974736	0	50819816	36626940	34467048	24357774	61803960	47953648	54449740	MBR	MS/MS	MBR	MS/MS	unmatched	MS/MS	MBR	MBR	MBR	MBR	MS/MS	MS/MS
ADAWEEIRR	M	L	2	10	9	2	sp|Q8CCJ3|UFL1_MOUSE	Q8CCJ3	UFL1_MOUSE	Ufl1	E3 UFM1-protein ligase 1			0	0	0	0	0	0	0	0	0	1	0	0	39185628	43109872	0	54483352	47571112	39373104	45713180	0	0	49228136	54014488	43485500	39185628	43109872	0	54483352	47571112	39373104	45713180	0	0	49228136	54014488	43485500	MBR	MBR	unmatched	MBR	MBR	MBR	MBR	unmatched	unmatched	MS/MS	MBR	MBR
ADAYFSPIHSQLEHLLDPSSFTGR	R	A	429	452	24	3	sp|P54822|PUR8_MOUSE	P54822	PUR8_MOUSE	Adsl	Adenylosuccinate lyase			0	0	0	1	1	1	0	1	1	1	1	0	39119628	37505384	32202358	64023604	47425084	57333648	44784356	55868388	47515304	56874984	62510936	42032504	39119628	37505384	32202358	64023604	47425084	57333648	44784356	55868388	47515304	56874984	62510936	42032504	MBR	MBR	MBR	MS/MS	MS/MS	MS/MS	MBR	MS/MS	MS/MS	MS/MS	MS/MS	MBR
ADCASGIFLAAEK	K	Y	398	410	13	2	sp|P22892|AP1G1_MOUSE	P22892	AP1G1_MOUSE	Ap1g1	AP-1 complex subunit gamma-1			0	0	0	0	1	0	0	0	0	1	1	1	29776060	41148444	40260176	52000656	45039136	49752688	42908580	57879824	36956692	38146868	55125436	50905904	29776060	41148444	40260176	52000656	45039136	49752688	42908580	57879824	36956692	38146868	55125436	50905904	MBR	MBR	MBR	MBR	MS/MS	MBR	MBR	MBR	MBR	MS/MS	MS/MS	MS/MS
ADCTITMADSDLLALMTGK	K	M	493	511	19	2,3	sp|P32020|SCP2_MOUSE	P32020	SCP2_MOUSE	Scp2	Sterol carrier protein 2			2	2	2	2	2	2	2	2	2	2	2	2	182092784	194618208	196686064	240118080	227710448	238008960	223920320	231625904	234602432	270877312	270615168	203206880	96776040	102337840	104458808	127558128	120427912	126486200	118789448	122973744	124672000	143863440	143791200	107352288	MS/MS	MS/MS	MS/MS	MS/MS	MS/MS	MS/MS	MS/MS	MS/MS	MS/MS	MS/MS	MS/MS	MS/MS
ADDGFQLLLMTPKPMIQAFDHVVHLHPLSR	K	L	458	487	30	6	sp|Q8R5K4|NOL6_MOUSE	Q8R5K4	NOL6_MOUSE	Nol6	Nucleolar protein 6			1	1	1	1	0	0	1	1	0	0	1	0	41179096	50304252	57488476	35489988	39122608	44236512	48487072	45607356	46306976	0	42736076	28716068	41179096	50304252	57488476	35489988	39122608	44236512	48487072	45607356	46306976	0	42736076	28716068	MS/MS	MS/MS	MS/MS	MS/MS	MBR	MBR	MS/MS	MS/MS	MBR	unmatched	MS/MS	MBR
ADDGRPFPQVIK	K	S	88	99	12	2,3	sp|P05064|ALDOA_MOUSE	P05064	ALDOA_MOUSE	Aldoa	Fructose-bisphosphate aldolase A	Aldoart1	tr|A6ZI46|A6ZI46_MOUSE	3	3	3	2	4	3	2	2	3	3	3	2	10823704600	10652803100	11691967500	12956021800	13233428500	13930123300	10399472600	11851271200	11962999800	10799817700	12974272500	12371773400	8855562200	8814852100	9863801900	11158112300	11494324200	11696115700	8871796700	10280747000	10330006500	8635568100	11082950700	10063754200	MS/MS	MS/MS	MS/MS	MS/MS	MS/MS	MS/MS	MS/MS	MS/MS	MS/MS	MS/MS	MS/MS	MS/MS
ADDIDIEAMLEAPYKKDENKLNSANGHEER	M	S	2	31	30	4	sp|Q8VH51|RBM39_MOUSE	Q8VH51	RBM39_MOUSE	Rbm39	RNA-binding protein 39			1	0	1	0	0	0	0	1	1	0	0	0	115313296	0	103412376	0	0	116472224	0	128816504	0	0	0	117520448	115313296	0	103412376	0	0	116472224	0	128816504	0	0	0	117520448	MS/MS	unmatched	MS/MS	unmatched	unmatched	MBR	unmatched	MS/MS	MS/MS	unmatched	unmatched	MBR
ADDLDFETGDAGASATFPMQCSALR	M	K	2	26	25	2,3	sp|P63242|IF5A1_MOUSE	P63242	IF5A1_MOUSE	Eif5a	Eukaryotic translation initiation factor 5A-1			3	2	2	2	3	3	3	2	2	2	3	2	512395424	709168000	659402560	576188740	614493180	777561860	635275200	726659780	704445570	603531070	567977020	701337340	408538048	571541630	552100610	480445984	506601344	617309380	534524128	602494980	598008960	463628064	490373056	548164160	MS/MS	MS/MS	MS/MS	MS/MS	MS/MS	MS/MS	MS/MS	MS/MS	MS/MS	MS/MS	MS/MS	MS/MS
ADDLDFETGDAGASATFPMQCSALRK	M	N	2	27	26	2,3	sp|P63242|IF5A1_MOUSE	P63242	IF5A1_MOUSE	Eif5a	Eukaryotic translation initiation factor 5A-1			2	2	2	2	2	2	2	2	2	2	2	2	630223300	609492740	610450620	393708672	430574880	363323296	533712832	531910336	631761020	376597088	361771136	453880000	431883968	419402112	435229216	277789888	302046336	242024880	374013184	373404992	461089088	250252448	265723760	314393632	MS/MS	MS/MS	MS/MS	MS/MS	MS/MS	MS/MS	MS/MS	MS/MS	MS/MS	MS/MS	MS/MS	MS/MS
ADDLLPLGDQTQDGDFGSR	R	L	420	438	19	2	sp|Q9Z315|SNUT1_MOUSE	Q9Z315	SNUT1_MOUSE	Sart1	U4/U6.U5 tri-snRNP-associated protein 1			0	0	0	0	1	0	1	1	0	0	0	0	35623940	29085184	25669122	35084076	33794752	31891268	41950428	35646960	37445248	38844996	38429104	0	35623940	29085184	25669122	35084076	33794752	31891268	41950428	35646960	37445248	38844996	38429104	0	MBR	MBR	MBR	MBR	MS/MS	MBR	MS/MS	MS/MS	MBR	MBR	MBR	unmatched
ADDPNSIFLIDHAWTCR	R	V	106	122	17	3	sp|Q3UDE2|TTL12_MOUSE	Q3UDE2	TTL12_MOUSE	Ttll12	Tubulin--tyrosine ligase-like protein 12			1	1	1	1	1	1	1	1	1	1	1	1	45323336	50046016	45537492	67883064	51716564	63826256	41959024	49547236	45323332	54405712	50072500	51169956	45323336	50046016	45537492	67883064	51716564	63826256	41959024	49547236	45323332	54405712	50072500	51169956	MS/MS	MS/MS	MS/MS	MS/MS	MS/MS	MS/MS	MS/MS	MS/MS	MS/MS	MS/MS	MS/MS	MS/MS
ADDPSAADRNVEIWK	M	I	2	16	15	2	sp|Q8BWY3|ERF1_MOUSE	Q8BWY3	ERF1_MOUSE	Etf1	Eukaryotic peptide chain release factor subunit 1			1	1	1	1	1	1	1	1	1	1	1	1	118900088	108359560	116686600	73691992	87165224	69892824	106626504	97154456	113457504	71467728	78504600	86611320	118900088	108359560	116686600	73691992	87165224	69892824	106626504	97154456	113457504	71467728	78504600	86611320	MS/MS	MS/MS	MS/MS	MS/MS	MS/MS	MS/MS	MS/MS	MS/MS	MS/MS	MS/MS	MS/MS	MS/MS
ADDPSSYMEVVQAANASGNWEELVK	K	Y	1131	1155	25	3	sp|Q68FD5|CLH1_MOUSE	Q68FD5	CLH1_MOUSE	Cltc	Clathrin heavy chain 1			1	1	1	1	1	1	1	1	1	1	1	1	98536120	118658712	113754184	135695152	135669200	141561168	116409784	126709312	111502480	160810576	150601600	148222080	98536120	118658712	113754184	135695152	135669200	141561168	116409784	126709312	111502480	160810576	150601600	148222080	MS/MS	MS/MS	MS/MS	MS/MS	MS/MS	MS/MS	MS/MS	MS/MS	MS/MS	MS/MS	MS/MS	MS/MS
ADDTFEALR	R	I	81	89	9	2	sp|P62869|ELOB_MOUSE	P62869	ELOB_MOUSE	Elob	Elongin-B			1	1	1	1	1	1	1	1	1	1	1	1	63566684	68159576	59054340	126686608	109451312	110535032	64117040	85415616	69590488	105706024	108432872	84195352	63566684	68159576	59054340	126686608	109451312	110535032	64117040	85415616	69590488	105706024	108432872	84195352	MS/MS	MS/MS	MS/MS	MS/MS	MS/MS	MS/MS	MS/MS	MS/MS	MS/MS	MS/MS	MS/MS	MS/MS
ADEAALDHPYLK	R	Q	41	52	12	3	sp|Q63829|COMD3_MOUSE	Q63829	COMD3_MOUSE	Commd3	COMM domain-containing protein 3			1	0	0	1	0	0	0	1	1	0	1	0	83627280	67694000	72655632	85820536	79043264	86472400	73197184	80872536	87891856	90789944	87828704	74949296	83627280	67694000	72655632	85820536	79043264	86472400	73197184	80872536	87891856	90789944	87828704	74949296	MS/MS	MBR	MBR	MS/MS	MBR	MBR	MBR	MS/MS	MS/MS	MBR	MS/MS	MBR
ADEALFLLLHNEMVSGVYK	M	S	2	20	19	2,3	sp|Q9D289|TPC6B_MOUSE	Q9D289	TPC6B_MOUSE	Trappc6b	Trafficking protein particle complex subunit 6B			2	2	2	2	1	2	1	1	2	1	2	2	77750008	71537168	73962504	59576344	68038344	75479200	60453848	65232596	82190800	65376632	81735120	75690352	52626712	49989252	50306868	41387168	47178712	50436952	43325428	44899980	55808272	45873672	58570860	52278388	MS/MS	MS/MS	MS/MS	MS/MS	MS/MS	MS/MS	MS/MS	MS/MS	MS/MS	MS/MS	MS/MS	MS/MS
ADEDPALFHSVK	K	T	156	167	12	3	sp|P53811|PIPNB_MOUSE	P53811	PIPNB_MOUSE	Pitpnb	Phosphatidylinositol transfer protein beta isoform			0	0	0	0	0	1	0	0	0	0	0	0	59525628	67521080	64832940	109581488	104764656	149436832	69792840	83740024	70574624	86126872	97029400	82434488	59525628	67521080	64832940	109581488	104764656	149436832	69792840	83740024	70574624	86126872	97029400	82434488	MBR	MBR	MBR	MBR	MBR	MS/MS	MBR	MBR	MBR	MBR	MBR	MBR
ADEDPIMGFHQMFLLK	K	N	91	106	16	2,3	sp|P61971|NTF2_MOUSE	P61971	NTF2_MOUSE	Nutf2	Nuclear transport factor 2			1	1	1	2	1	1	1	1	1	1	1	1	235512560	251807488	251364880	351165792	349819424	323599904	252643744	299326080	230207040	318043616	380940096	330354848	235512560	251807488	251364880	317981280	315741440	323599904	252643744	299326080	230207040	318043616	343394016	330354848	MS/MS	MS/MS	MS/MS	MS/MS	MS/MS	MS/MS	MS/MS	MS/MS	MS/MS	MS/MS	MS/MS	MS/MS
ADEEKLPPGWEK	M	R	2	13	12	2	sp|Q9QUR7|PIN1_MOUSE	Q9QUR7	PIN1_MOUSE	Pin1	Peptidyl-prolyl cis-trans isomerase NIMA-interacting 1			1	1	1	0	1	1	1	1	1	1	1	1	150822016	159362432	190805200	200715632	204773824	140532752	138518480	132516016	176427104	87702584	191282912	167156864	150822016	159362432	190805200	200715632	204773824	140532752	138518480	132516016	176427104	87702584	191282912	167156864	MS/MS	MS/MS	MS/MS	MBR	MS/MS	MS/MS	MS/MS	MS/MS	MS/MS	MS/MS	MS/MS	MS/MS
ADEGISFR	K	G	121	128	8	2	sp|P35700|PRDX1_MOUSE	P35700	PRDX1_MOUSE	Prdx1	Peroxiredoxin-1			1	1	1	1	1	1	1	1	1	1	1	1	1580372220	1485654140	1469941760	1771341180	1552559100	1488468610	1441011840	1472485120	1388883710	1530534530	1531384830	1424609020	1580372220	1485654140	1469941760	1771341180	1552559100	1488468610	1441011840	1472485120	1388883710	1530534530	1531384830	1424609020	MS/MS	MS/MS	MS/MS	MS/MS	MS/MS	MS/MS	MS/MS	MS/MS	MS/MS	MS/MS	MS/MS	MS/MS
ADEKPKEGVK	M	T	2	11	10	3	sp|P61957|SUMO2_MOUSE	P61957	SUMO2_MOUSE	Sumo2	Small ubiquitin-related modifier 2			1	0	1	1	0	0	1	0	1	0	1	0	30998770	0	27375272	14249686	0	0	23174898	0	21809562	0	14446464	0	30998770	0	27375272	14249686	0	0	23174898	0	21809562	0	14446464	0	MS/MS	unmatched	MS/MS	MS/MS	unmatched	unmatched	MS/MS	unmatched	MS/MS	unmatched	MS/MS	unmatched
ADEMYDKCIDLEPDNATTYVHK	K	G	498	519	22	4	sp|Q9CZW5|TOM70_MOUSE	Q9CZW5	TOM70_MOUSE	Tomm70	Mitochondrial import receptor subunit TOM70			0	0	0	0	0	0	0	0	1	0	0	0	60063724	54008208	66235440	19066064	26894024	0	50971332	45024224	62663424	0	30027772	0	60063724	54008208	66235440	19066064	26894024	0	50971332	45024224	62663424	0	30027772	0	MBR	MBR	MBR	MBR	MBR	unmatched	MBR	MBR	MS/MS	unmatched	MBR	unmatched
ADEPKPISPFK	M	N	2	12	11	2	sp|Q9Z2Z6|MCAT_MOUSE	Q9Z2Z6	MCAT_MOUSE	Slc25a20	Mitochondrial carnitine/acylcarnitine carrier protein			0	1	1	1	1	1	1	1	1	0	1	0	100914504	121581496	119193800	119911480	132029024	112007088	106486056	113648344	109191600	90050360	98021624	102483584	100914504	121581496	119193800	119911480	132029024	112007088	106486056	113648344	109191600	90050360	98021624	102483584	MBR	MS/MS	MS/MS	MS/MS	MS/MS	MS/MS	MS/MS	MS/MS	MS/MS	MBR	MS/MS	MBR
ADEVAPAK	R	K	461	468	8	2	sp|Q91V92|ACLY_MOUSE	Q91V92	ACLY_MOUSE	Acly	ATP-citrate synthase			0	0	0	0	1	0	0	0	0	0	0	0	0	0	0	0	0	0	0	0	0	0	0	0	0	0	0	0	0	0	0	0	0	0	0	0	unmatched	unmatched	unmatched	unmatched	MS/MS	unmatched	unmatched	unmatched	unmatched	unmatched	unmatched	unmatched
ADEWLMK	K	N	581	587	7	2	sp|Q8VDD5|MYH9_MOUSE	Q8VDD5	MYH9_MOUSE	Myh9	Myosin-9	Myh10	sp|Q61879|MYH10_MOUSE	1	1	0	0	0	0	0	0	0	1	1	1	136977344	155008560	149428896	151788800	136751184	124057712	110698672	138063712	141553168	146035184	133214520	138089392	136977344	155008560	149428896	151788800	136751184	124057712	110698672	138063712	141553168	146035184	133214520	138089392	MS/MS	MS/MS	MBR	MBR	MBR	MBR	MBR	MBR	MBR	MS/MS	MS/MS	MS/MS
ADFAQACQDAGVR	R	F	125	137	13	2	sp|Q05920|PYC_MOUSE	Q05920	PYC_MOUSE	Pc	Pyruvate carboxylase, mitochondrial			1	2	0	1	1	1	1	0	1	2	1	1	430953408	455723936	397182304	443408224	360218176	428704544	434407776	429263712	405074560	449159968	461846848	404146528	430953408	455723936	397182304	443408224	360218176	428704544	434407776	429263712	405074560	449159968	461846848	404146528	MS/MS	MS/MS	MBR	MS/MS	MS/MS	MS/MS	MS/MS	MBR	MS/MS	MS/MS	MS/MS	MS/MS
ADFCIIHYAGK	K	V	566	576	11	3	sp|Q8VDD5|MYH9_MOUSE	Q8VDD5	MYH9_MOUSE	Myh9	Myosin-9	Myh10	sp|Q61879|MYH10_MOUSE	1	1	1	1	1	1	1	1	1	1	1	1	102683736	119079824	104735976	126794440	142456240	168064464	121268752	122974592	115318456	113354632	147517152	159021232	102683736	119079824	104735976	126794440	142456240	168064464	121268752	122974592	115318456	113354632	147517152	159021232	MS/MS	MS/MS	MS/MS	MS/MS	MS/MS	MS/MS	MS/MS	MS/MS	MS/MS	MS/MS	MS/MS	MS/MS
ADFDNTVAIHPTSSEELVTLR	K	-	480	500	21	3	sp|P47791|GSHR_MOUSE	P47791	GSHR_MOUSE	Gsr	Glutathione reductase, mitochondrial			1	1	0	1	1	1	1	1	1	1	1	1	97516552	106016144	107759720	101832208	107004392	115298592	102244688	111116496	110262408	99811280	125124624	118184080	97516552	106016144	107759720	101832208	107004392	115298592	102244688	111116496	110262408	99811280	125124624	118184080	MS/MS	MS/MS	MBR	MS/MS	MS/MS	MS/MS	MS/MS	MS/MS	MS/MS	MS/MS	MS/MS	MS/MS
ADFDTYDDR	M	A	2	10	9	2	sp|Q9WUK2|IF4H_MOUSE	Q9WUK2	IF4H_MOUSE	Eif4h	Eukaryotic translation initiation factor 4H			0	0	1	1	1	0	1	1	1	1	1	1	79061880	52893284	76625008	86249656	79857448	55504628	63377128	66264800	52993416	70806440	78346920	76019192	79061880	52893284	76625008	86249656	79857448	55504628	63377128	66264800	52993416	70806440	78346920	76019192	MBR	MBR	MS/MS	MS/MS	MS/MS	MBR	MS/MS	MS/MS	MS/MS	MS/MS	MS/MS	MS/MS
ADFEDRVSDEEKVR	M	I	2	15	14	3	sp|P47753|CAZA1_MOUSE	P47753	CAZA1_MOUSE	Capza1	F-actin-capping protein subunit alpha-1			0	1	1	0	0	0	0	0	0	0	0	0	66782768	48218392	164485984	37024372	38631472	23003566	47909748	29082468	43111248	43400052	0	0	66782768	48218392	164485984	37024372	38631472	23003566	47909748	29082468	43111248	43400052	0	0	MBR	MS/MS	MS/MS	MBR	MBR	MBR	MBR	MBR	MBR	MBR	unmatched	unmatched
ADFILSYHPPIFRPMK	K	H	85	100	16	4	sp|Q9EQ80|NIF3L_MOUSE	Q9EQ80	NIF3L_MOUSE	Nif3l1	NIF3-like protein 1			0	0	1	0	1	0	1	0	1	1	0	0	20623402	0	51224180	16508604	42063392	19234430	19586430	17086532	14032699	9667405	19770896	19889734	20623402	0	51224180	16508604	42063392	19234430	19586430	17086532	14032699	9667405	19770896	19889734	MBR	unmatched	MS/MS	MBR	MS/MS	MBR	MS/MS	MBR	MS/MS	MS/MS	MBR	MBR
ADFQGISPER	K	A	83	92	10	2	sp|P61804|DAD1_MOUSE	P61804	DAD1_MOUSE	Dad1	Dolichyl-diphosphooligosaccharide--protein glycosyltransferase subunit DAD1			0	0	0	1	0	1	0	0	0	1	1	0	0	0	0	237361936	211817008	233105040	215945904	213621536	0	247832256	271562432	192587136	0	0	0	237361936	211817008	233105040	215945904	213621536	0	247832256	271562432	192587136	unmatched	unmatched	unmatched	MS/MS	MBR	MS/MS	MBR	MBR	unmatched	MS/MS	MS/MS	MBR
ADFREPNAQVSRPIPDIGGGYIPTEEEWR	R	L	5	33	29	4	sp|Q9CRD0|OCAD1_MOUSE	Q9CRD0	OCAD1_MOUSE	Ociad1	OCIA domain-containing protein 1			1	1	1	1	1	1	1	1	1	1	1	1	179498512	206838336	228068400	114411816	176080160	188158240	202155168	83693544	159736064	183464368	149431504	120668896	179498512	206838336	228068400	114411816	176080160	188158240	202155168	83693544	159736064	183464368	149431504	120668896	MS/MS	MS/MS	MS/MS	MS/MS	MS/MS	MS/MS	MS/MS	MS/MS	MS/MS	MS/MS	MS/MS	MS/MS
ADFSGMSSK	R	Q	301	309	9	2	sp|Q60854|SPB6_MOUSE	Q60854	SPB6_MOUSE	Serpinb6	Serpin B6			0	1	0	0	0	0	0	0	0	0	0	0	138378016	128086840	114930664	78369120	96119512	95896392	111772816	101696104	99873280	111974008	90826048	95544264	138378016	128086840	114930664	78369120	96119512	95896392	111772816	101696104	99873280	111974008	90826048	95544264	MBR	MS/MS	MBR	MBR	MBR	MBR	MBR	MBR	MBR	MBR	MBR	MBR
ADFVLAANSYDLAIK	R	A	225	239	15	2	sp|O35465|FKBP8_MOUSE	O35465	FKBP8_MOUSE	Fkbp8	Peptidyl-prolyl cis-trans isomerase FKBP8			1	1	1	1	1	1	1	1	1	1	1	1	142047728	142946720	138253440	138985744	134630832	135466832	134039240	134982208	140040528	144950752	136602736	143209216	142047728	142946720	138253440	138985744	134630832	135466832	134039240	134982208	140040528	144950752	136602736	143209216	MS/MS	MS/MS	MS/MS	MS/MS	MS/MS	MS/MS	MS/MS	MS/MS	MS/MS	MS/MS	MS/MS	MS/MS
ADFYCAEVAR	R	Q	132	141	10	2	sp|Q9DBT3|CCD97_MOUSE	Q9DBT3	CCD97_MOUSE	Ccdc97	Coiled-coil domain-containing protein 97			0	0	1	0	0	0	0	0	0	1	0	0	0	0	0	0	0	0	0	0	0	0	0	0	0	0	0	0	0	0	0	0	0	0	0	0	unmatched	unmatched	MS/MS	unmatched	unmatched	unmatched	unmatched	unmatched	unmatched	MS/MS	unmatched	unmatched
ADGELNVDSLITR	M	L	2	14	13	2	sp|P62141|PP1B_MOUSE	P62141	PP1B_MOUSE	Ppp1cb	Serine/threonine-protein phosphatase PP1-beta catalytic subunit			1	1	0	0	0	1	1	0	0	1	0	1	0	0	0	0	0	0	0	0	0	143741904	0	0	0	0	0	0	0	0	0	0	0	0	0	0	MS/MS	MS/MS	unmatched	unmatched	unmatched	MS/MS	MS/MS	unmatched	unmatched	MS/MS	unmatched	MS/MS
ADGIVPETWTDGPKDTSVEDALER	R	T	162	185	24	3	sp|Q9CQ06|RM24_MOUSE	Q9CQ06	RM24_MOUSE	Mrpl24	Large ribosomal subunit protein uL24m			0	1	1	1	1	1	1	1	1	1	1	1	73873280	89380216	79944584	74628464	68266240	73985680	81205144	75409176	74387280	88947544	72242448	65799100	73873280	89380216	79944584	74628464	68266240	73985680	81205144	75409176	74387280	88947544	72242448	65799100	MBR	MS/MS	MS/MS	MS/MS	MS/MS	MS/MS	MS/MS	MS/MS	MS/MS	MS/MS	MS/MS	MS/MS
ADGKAGEEKPEKPQR	M	A	2	16	15	4	sp|Q6P8I4|PCNP_MOUSE	Q6P8I4	PCNP_MOUSE	Pcnp	PEST proteolytic signal-containing nuclear protein			1	0	0	0	0	0	0	0	0	0	0	0	5205100	0	0	0	0	0	0	0	0	0	0	0	0	0	0	0	0	0	0	0	0	0	0	0	MS/MS	unmatched	unmatched	unmatched	unmatched	unmatched	unmatched	unmatched	unmatched	unmatched	unmatched	unmatched
ADGLDIPQLLEAVLR	R	L	50	64	15	2,3	sp|Q8R2K1|FUCM_MOUSE	Q8R2K1	FUCM_MOUSE	Fuom	Fucose mutarotase			2	2	2	2	2	2	2	2	2	2	2	2	46600768	48726832	52931952	51561464	44992760	56469920	44372372	52664576	54951312	39119632	52452384	46824012	24351596	25456422	27647112	26750004	23491498	29500316	23142816	27512440	28685552	20442080	27301068	24420750	MS/MS	MS/MS	MS/MS	MS/MS	MS/MS	MS/MS	MS/MS	MS/MS	MS/MS	MS/MS	MS/MS	MS/MS
ADGQALGDSHLR	R	V	282	293	12	2,3	sp|Q9CW46|RAVR1_MOUSE	Q9CW46	RAVR1_MOUSE	Raver1	Ribonucleoprotein PTB-binding 1			0	0	0	1	1	1	2	1	1	1	1	1	156482304	140972336	146930480	137786976	128415128	116144080	145244880	129961936	129786280	122970664	117435544	112793920	138511504	119243824	135337696	128702672	114325480	101467568	124875808	113521160	112790552	112103840	102315048	91438704	MBR	MBR	MBR	MS/MS	MS/MS	MS/MS	MS/MS	MS/MS	MS/MS	MS/MS	MS/MS	MS/MS
ADGSTQVIDTK	K	N	167	177	11	2	sp|O08749|DLDH_MOUSE	O08749	DLDH_MOUSE	Dld	Dihydrolipoyl dehydrogenase, mitochondrial			1	1	1	1	1	1	1	1	1	1	1	1	209459840	146851664	195677904	196438608	191324816	146849184	211363088	155697648	150349568	227116384	202545264	176147456	209459840	146851664	195677904	196438608	191324816	146849184	211363088	155697648	150349568	227116384	202545264	176147456	MS/MS	MS/MS	MS/MS	MS/MS	MS/MS	MS/MS	MS/MS	MS/MS	MS/MS	MS/MS	MS/MS	MS/MS
ADGYEPPVQESV	R	-	253	264	12	2	sp|P97351|RS3A_MOUSE	P97351	RS3A_MOUSE	Rps3a	Small ribosomal subunit protein eS1			1	1	0	1	1	1	1	0	1	1	1	1	336849088	263577376	298257632	326687232	349057088	245413856	289616032	250349472	227790608	304337536	246285200	295981984	336849088	263577376	298257632	326687232	349057088	245413856	289616032	250349472	227790608	304337536	246285200	295981984	MS/MS	MS/MS	MBR	MS/MS	MS/MS	MS/MS	MS/MS	MBR	MS/MS	MS/MS	MS/MS	MS/MS
ADGYVLEGK	R	E	185	193	9	2	sp|P62242|RS8_MOUSE	P62242	RS8_MOUSE	Rps8	Small ribosomal subunit protein eS8			1	1	1	1	1	1	1	1	1	1	1	1	954969730	774527100	896753660	933378750	925080450	649857090	869151940	739803840	731769410	851227390	842522500	723911170	954969730	774527100	896753660	933378750	925080450	649857090	869151940	739803840	731769410	851227390	842522500	723911170	MS/MS	MS/MS	MS/MS	MS/MS	MS/MS	MS/MS	MS/MS	MS/MS	MS/MS	MS/MS	MS/MS	MS/MS
ADGYVLEGKELEFYLR	R	K	185	200	16	3	sp|P62242|RS8_MOUSE	P62242	RS8_MOUSE	Rps8	Small ribosomal subunit protein eS8			1	1	1	0	0	0	0	0	0	0	0	0	45870312	29395134	32337434	0	0	0	0	6484604	24131608	0	0	0	45870312	29395134	32337434	0	0	0	0	6484604	24131608	0	0	0	MS/MS	MS/MS	MS/MS	unmatched	unmatched	unmatched	unmatched	MBR	MBR	unmatched	unmatched	unmatched
ADHDFVVQEDFMK	R	A	357	369	13	2,3	sp|P62334|PRS10_MOUSE	P62334	PRS10_MOUSE	Psmc6	26S proteasome regulatory subunit 10B			2	2	2	2	2	2	2	2	2	2	2	2	526670016	463497376	493722048	476081344	444595008	485625088	468837856	501183808	478176768	519832832	477028608	462509408	410084928	373487520	426699008	392374784	381058688	390636000	386387424	426915328	406275584	385687968	387085408	376709856	MS/MS	MS/MS	MS/MS	MS/MS	MS/MS	MS/MS	MS/MS	MS/MS	MS/MS	MS/MS	MS/MS	MS/MS
ADHGEPIGR	R	G	169	177	9	3	sp|P11499|HS90B_MOUSE	P11499	HS90B_MOUSE	Hsp90ab1	Heat shock protein HSP 90-beta			1	1	1	1	1	1	1	1	1	1	1	1	614471810	472038816	663998460	528459488	553475010	445396224	664159940	435760832	505595840	492328512	523252224	532640736	614471810	472038816	663998460	528459488	553475010	445396224	664159940	435760832	505595840	492328512	523252224	532640736	MS/MS	MS/MS	MS/MS	MS/MS	MS/MS	MS/MS	MS/MS	MS/MS	MS/MS	MS/MS	MS/MS	MS/MS
ADHKPHFNSR	R	E	314	323	10	4	sp|Q8C080|SNX16_MOUSE	Q8C080	SNX16_MOUSE	Snx16	Sorting nexin-16			0	0	0	1	0	0	0	0	0	0	0	0	0	0	0	6.83395e+06	0	0	0	0	7.28914e+06	0	6.9689e+06	0	0	0	0	6.83395e+06	0	0	0	0	7.28914e+06	0	6.9689e+06	0	unmatched	unmatched	unmatched	MS/MS	unmatched	unmatched	unmatched	unmatched	MBR	unmatched	MBR	unmatched
ADHQPLTEASYVNLPTIALCNTDSPLR	R	Y	129	155	27	2,3,4	sp|P14206|RSSA_MOUSE	P14206	RSSA_MOUSE	Rpsa	Small ribosomal subunit protein uS2			3	2	2	2	2	2	2	1	3	3	2	2	1079361150	410960768	1267494140	1241627260	1224624000	1102255620	1224539140	1215680770	1278466180	1007289540	1278663550	1166921980	855963330	433787520	956314300	900897410	1006854910	881606460	1034336700	966681150	999255940	657828990	915237700	1053589120	MS/MS	MS/MS	MS/MS	MS/MS	MS/MS	MS/MS	MS/MS	MS/MS	MS/MS	MS/MS	MS/MS	MS/MS
ADHVQSLAQLENLCK	M	Q	2	16	15	2,3	sp|Q9EPK7|XPO7_MOUSE	Q9EPK7	XPO7_MOUSE	Xpo7	Exportin-7			1	0	1	1	0	0	1	0	1	1	1	0	63338580	0	63720836	77373400	107019008	0	108916424	62970352	67754176	50738416	110892784	87860768	70394216	0	70819056	85992456	67025400	0	63227876	69984968	75301688	21305370	69169512	110623744	MS/MS	unmatched	MS/MS	MS/MS	MBR	unmatched	MS/MS	MBR	MS/MS	MS/MS	MS/MS	MBR
ADIDKLNIDSIIQR	M	L	2	15	14	2,3	sp|P63087|PP1G_MOUSE	P63087	PP1G_MOUSE	Ppp1cc	Serine/threonine-protein phosphatase PP1-gamma catalytic subunit			2	2	2	2	1	2	2	2	2	3	1	2	343387520	357051168	332971136	319290976	332091872	364148288	381247488	351491136	368193984	456297024	357846528	413544544	256815488	279024160	251040656	236640624	250646528	282737696	291483072	264452816	268582848	334377856	248661264	311871616	MS/MS	MS/MS	MS/MS	MS/MS	MS/MS	MS/MS	MS/MS	MS/MS	MS/MS	MS/MS	MS/MS	MS/MS
ADIDLTKR	K	A	48	55	8	2,3	sp|P62270|RS18_MOUSE	P62270	RS18_MOUSE	Rps18	Small ribosomal subunit protein uS13	Rps18-ps6	tr|F6YVP7|F6YVP7_MOUSE	2	0	0	1	1	0	0	0	0	1	2	1	121211640	91168888	113660624	94954496	103007136	93638328	95791440	102398776	104865280	99760464	88477048	94586784	121211640	91168888	113660624	94954496	103007136	93638328	95791440	102398776	104865280	99760464	88477048	94586784	MS/MS	MBR	MBR	MS/MS	MS/MS	MBR	MBR	MBR	MBR	MS/MS	MS/MS	MS/MS
ADIEVACYGYEGIDAVK	R	E	193	209	17	2	sp|Q6ZWX6|IF2A_MOUSE	Q6ZWX6	IF2A_MOUSE	Eif2s1	Eukaryotic translation initiation factor 2 subunit 1			1	1	1	0	0	1	0	1	0	1	0	1	67357640	58191344	48392152	70276376	61297036	73861800	55521924	65037620	50183836	76778016	52795252	63272368	67357640	58191344	48392152	70276376	61297036	73861800	55521924	65037620	50183836	76778016	52795252	63272368	MS/MS	MS/MS	MS/MS	MBR	MBR	MS/MS	MBR	MS/MS	MBR	MS/MS	MBR	MS/MS
ADIEVACYGYEGIDAVKEALR	R	A	193	213	21	3	sp|Q6ZWX6|IF2A_MOUSE	Q6ZWX6	IF2A_MOUSE	Eif2s1	Eukaryotic translation initiation factor 2 subunit 1			1	0	1	0	0	0	1	0	0	0	0	0	61292240	43652840	55138800	10873881	18018878	0	37025348	25194502	45412360	17812374	9066953	20308322	61292240	43652840	55138800	10873881	18018878	0	37025348	25194502	45412360	17812374	9066953	20308322	MS/MS	MBR	MS/MS	MBR	MBR	unmatched	MS/MS	MBR	MBR	MBR	MBR	MBR
ADIGVAMGIVGSDVSK	K	Q	728	743	16	2	sp|Q8VDN2|AT1A1_MOUSE	Q8VDN2	AT1A1_MOUSE	Atp1a1	Sodium/potassium-transporting ATPase subunit alpha-1			0	0	0	0	0	0	0	0	0	1	0	0	57671756	45698208	0	51230856	47715708	45924560	52246048	0	0	58868040	64846816	52285652	57671756	45698208	0	51230856	47715708	45924560	52246048	0	0	58868040	64846816	52285652	MBR	MBR	unmatched	MBR	MBR	MBR	MBR	unmatched	unmatched	MS/MS	MBR	MBR
ADIHLLICTIDDLIDK	K	L	276	291	16	3	sp|Q6PE15|ABHDA_MOUSE	Q6PE15	ABHDA_MOUSE	Abhd10	Palmitoyl-protein thioesterase ABHD10, mitochondrial			0	0	0	1	0	1	1	0	1	1	1	1	8536256	0	0	17406368	14961805	21805608	13686956	17035510	11605956	14666949	20204304	17629142	8536256	0	0	17406368	14961805	21805608	13686956	17035510	11605956	14666949	20204304	17629142	MBR	unmatched	unmatched	MS/MS	MBR	MS/MS	MS/MS	MBR	MS/MS	MS/MS	MS/MS	MS/MS
ADIHLLICTIDDLIDKLSTVVP	K	-	276	297	22	3	sp|Q6PE15|ABHDA_MOUSE	Q6PE15	ABHDA_MOUSE	Abhd10	Palmitoyl-protein thioesterase ABHD10, mitochondrial			0	0	0	0	0	0	0	0	0	1	1	0	29718412	0	30813620	22335308	25425558	19469328	0	0	25396764	64043844	34290052	32984550	29718412	0	30813620	22335308	25425558	19469328	0	0	25396764	64043844	34290052	32984550	MBR	unmatched	MBR	MBR	MBR	MBR	unmatched	unmatched	MBR	MS/MS	MS/MS	MBR
ADIKAPEDK	K	K	80	88	9	2,3	sp|Q91VR2|ATPG_MOUSE	Q91VR2	ATPG_MOUSE	Atp5f1c	ATP synthase subunit gamma, mitochondrial			1	1	1	0	1	1	1	1	1	2	1	1	294633792	170120096	23399976	194893056	246826880	126697552	245682128	19476912	23165102	235392608	219247648	206268832	173672160	99105512	131883128	118034496	125926216	59766624	116175504	109772592	130559368	129786464	129727056	92337296	MS/MS	MS/MS	MS/MS	MBR	MS/MS	MS/MS	MS/MS	MS/MS	MS/MS	MS/MS	MS/MS	MS/MS
ADIKAPEDKK	K	K	80	89	10	3	sp|Q91VR2|ATPG_MOUSE	Q91VR2	ATPG_MOUSE	Atp5f1c	ATP synthase subunit gamma, mitochondrial			0	1	0	0	0	0	1	0	0	0	0	0	13341620	0	0	6.60991e+06	8.04713e+06	0	9286179	0	7043119	8862417	7434591	0	13341620	0	0	6.60991e+06	8.04713e+06	0	9286179	0	7043119	8862417	7434591	0	MBR	MS/MS	unmatched	MBR	MBR	unmatched	MS/MS	unmatched	MBR	MBR	MBR	unmatched
ADIKAPEDKKK	K	H	80	90	11	3	sp|Q91VR2|ATPG_MOUSE	Q91VR2	ATPG_MOUSE	Atp5f1c	ATP synthase subunit gamma, mitochondrial			1	0	0	0	0	0	0	0	1	0	0	0	80672544	0	62021884	11998795	0	0	32658016	22862136	55129712	0	17055738	0	80672544	0	62021884	11998795	0	0	32658016	22862136	55129712	0	17055738	0	MS/MS	unmatched	MBR	MBR	unmatched	unmatched	MBR	MBR	MS/MS	unmatched	MBR	unmatched
ADIKNNPEYSSFFGVMGASSAMVFSAMGAAYGTAK	M	S	2	36	35	3	sp|P63082|VATL_MOUSE	P63082	VATL_MOUSE	Atp6v0c	V-type proton ATPase 16 kDa proteolipid subunit c			1	0	0	0	0	0	0	0	0	0	0	0	15397207	9124036	12559524	0	0	0	7.86869e+06	1.90575e+06	0	8287836	0	0	15397207	9124036	12559524	0	0	0	7.86869e+06	1.90575e+06	0	8287836	0	0	MS/MS	MBR	MBR	unmatched	unmatched	unmatched	MBR	MBR	unmatched	MBR	unmatched	unmatched
ADILEDKDGK	R	S	232	241	10	2,3	sp|Q9D0E1|HNRPM_MOUSE	Q9D0E1	HNRPM_MOUSE	Hnrnpm	Heterogeneous nuclear ribonucleoprotein M			1	1	1	1	2	1	2	2	2	1	1	1	449511744	208029728	364652032	369190912	430136672	209145856	381457856	315543296	282290688	365881504	331452512	324021856	372289216	208029728	364652032	297020832	344910656	159997040	311394272	256801280	222859968	281886688	269759840	247732160	MS/MS	MS/MS	MS/MS	MS/MS	MS/MS	MS/MS	MS/MS	MS/MS	MS/MS	MS/MS	MS/MS	MS/MS
ADIVENQVMDTR	R	M	97	108	12	2	sp|P10649|GSTM1_MOUSE	P10649	GSTM1_MOUSE	Gstm1	Glutathione S-transferase Mu 1			1	1	1	1	1	1	1	1	1	1	1	1	648685500	623055360	614867520	700199170	629329860	657038460	646347900	613975680	642367040	602638210	628706500	623740860	648685500	623055360	614867520	700199170	629329860	657038460	646347900	613975680	642367040	602638210	628706500	623740860	MS/MS	MS/MS	MS/MS	MS/MS	MS/MS	MS/MS	MS/MS	MS/MS	MS/MS	MS/MS	MS/MS	MS/MS
ADIWLIR	K	T	256	262	7	2	tr|Q8K154|Q8K154_MOUSE	Q8K154	Q8K154_MOUSE	Ugt2b34	UDP-glucuronosyltransferase	Ugt2a3	sp|Q8BWQ1|UD2A3_MOUSE	1	0	0	0	1	0	0	0	0	0	0	0	0	0	19787938	16782450	16203284	18219930	11649573	13030384	0	0	0	0	0	0	19787938	16782450	16203284	18219930	11649573	13030384	0	0	0	0	MS/MS	unmatched	MBR	MBR	MS/MS	MBR	MBR	MBR	unmatched	unmatched	unmatched	unmatched
ADIWSFGITAIELATGAAPYHKYPPMK	K	V	208	234	27	4	sp|Q6P9R2|OXSR1_MOUSE	Q6P9R2	OXSR1_MOUSE	Oxsr1	Serine/threonine-protein kinase OSR1			0	0	0	1	0	1	0	0	0	1	0	0	38104776	0	0	37186276	36323376	30522772	0	44735984	48035824	25846204	0	48954652	38104776	0	0	37186276	36323376	30522772	0	44735984	48035824	25846204	0	48954652	MBR	unmatched	unmatched	MS/MS	MBR	MS/MS	unmatched	MBR	MBR	MS/MS	unmatched	MBR
ADIWSLGITAIELAK	K	G	196	210	15	2,3	sp|Q9Z2W1|STK25_MOUSE	Q9Z2W1	STK25_MOUSE	Stk25	Serine/threonine-protein kinase 25	Stk24, Stk26	sp|Q99JT2|STK26_MOUSE, sp|Q99KH8|STK24_MOUSE	2	2	2	2	2	1	1	1	2	1	2	1	81405584	104377408	86071936	133479952	109509136	106233880	52896572	98654560	52764788	96509424	107846712	115681400	46462840	58793240	49137860	75091216	62517588	60642056	52939880	56322284	52807988	55000564	61449692	66033056	MS/MS	MS/MS	MS/MS	MS/MS	MS/MS	MS/MS	MS/MS	MS/MS	MS/MS	MS/MS	MS/MS	MS/MS
ADKAEEIIIAK	K	I	348	358	11	2,3	sp|Q8CIV8|TBCE_MOUSE	Q8CIV8	TBCE_MOUSE	Tbce	Tubulin-specific chaperone E			0	0	0	1	1	0	1	0	0	1	0	1	80921784	68675048	64012708	70617880	59553796	54489628	74417376	57975984	18087564	65114428	47582140	56637672	76835552	52803968	60780320	54609528	46487004	51738120	58896076	55048428	79210640	61826408	45179432	53777696	MBR	MBR	MBR	MS/MS	MS/MS	MBR	MS/MS	MBR	MBR	MS/MS	MBR	MS/MS
ADKDYHFK	K	V	25	32	8	2,3	sp|Q61937|NPM_MOUSE	Q61937	NPM_MOUSE	Npm1	Nucleophosmin			1	2	2	2	2	2	1	1	1	1	2	2	336190784	400670208	355730176	637114110	556083710	618035780	494762080	435264640	397179808	568062980	729895300	471956320	313563168	319564512	331793600	579444540	538091460	560996800	458082592	404155840	387118144	518915392	670026560	437796480	MS/MS	MS/MS	MS/MS	MS/MS	MS/MS	MS/MS	MS/MS	MS/MS	MS/MS	MS/MS	MS/MS	MS/MS
ADKDYHFKVDNDENEHQLSLR	K	T	25	45	21	3,4,5,6	sp|Q61937|NPM_MOUSE	Q61937	NPM_MOUSE	Npm1	Nucleophosmin			3	3	3	3	3	3	4	3	5	3	3	3	6365647400	5941383700	6551403500	5781063200	6463127000	5681078800	6255421400	6261744100	6633825800	5605902300	5246125600	5182676000	4082727940	4126551810	4421189600	3952419580	4770707500	3910673660	4779708400	4375246800	4586220000	3518943230	3534898940	3659855620	MS/MS	MS/MS	MS/MS	MS/MS	MS/MS	MS/MS	MS/MS	MS/MS	MS/MS	MS/MS	MS/MS	MS/MS
ADKEAAFDDAVEER	M	V	2	15	14	2	sp|Q60972|RBBP4_MOUSE	Q60972	RBBP4_MOUSE	Rbbp4	Histone-binding protein RBBP4			1	1	1	1	1	1	1	1	1	1	1	1	235635696	140615456	183432816	214787296	204728192	133258848	179618688	162670512	166242032	216019088	217613760	168478048	235635696	140615456	183432816	214787296	204728192	133258848	179618688	162670512	166242032	216019088	217613760	168478048	MS/MS	MS/MS	MS/MS	MS/MS	MS/MS	MS/MS	MS/MS	MS/MS	MS/MS	MS/MS	MS/MS	MS/MS
ADKLAEEHGS	K	-	520	529	10	2,3	sp|P56480|ATPB_MOUSE	P56480	ATPB_MOUSE	Atp5f1b	ATP synthase subunit beta, mitochondrial			1	2	2	2	2	2	2	1	1	2	2	1	318677056	249112800	328371584	261780480	268205184	199509472	311815360	232279408	242448304	300964928	219174704	198267968	273788608	215623248	286199616	246751760	216438080	174851120	258869728	203220592	228823248	259635936	214463536	198267968	MS/MS	MS/MS	MS/MS	MS/MS	MS/MS	MS/MS	MS/MS	MS/MS	MS/MS	MS/MS	MS/MS	MS/MS
ADKMDMSLDDIIK	M	L	2	14	13	2,3	sp|O08583|THOC4_MOUSE	O08583	THOC4_MOUSE	Alyref	THO complex subunit 4	Alyref2	sp|Q9JJW6|ALRF2_MOUSE	1	2	2	1	2	1	1	1	1	1	1	3	1173761150	1331327490	1175265540	1341508480	1372738560	1446628860	1317503870	1408426880	1320197120	1368116100	1308193790	1239165570	1195486210	1482456830	1151290750	1211285500	1478496770	1492757380	1417942270	1475336320	943854530	1318769150	847377980	1362161790	MS/MS	MS/MS	MS/MS	MS/MS	MS/MS	MS/MS	MS/MS	MS/MS	MS/MS	MS/MS	MS/MS	MS/MS
ADKMDMSLDDIIKLNR	M	S	2	17	16	3	sp|O08583|THOC4_MOUSE	O08583	THOC4_MOUSE	Alyref	THO complex subunit 4	Alyref2	sp|Q9JJW6|ALRF2_MOUSE	1	1	0	0	0	0	0	0	1	1	0	1	0	0	0	0	0	0	0	0	0	0	0	0	0	0	0	0	0	0	0	0	0	0	0	0	MS/MS	MS/MS	unmatched	unmatched	unmatched	unmatched	unmatched	unmatched	MS/MS	MS/MS	unmatched	MS/MS
ADKNQVAAEVAK	K	L	866	877	12	2,3	sp|Q68FL6|SYMC_MOUSE	Q68FL6	SYMC_MOUSE	Mars1	Methionine--tRNA ligase, cytoplasmic			2	1	2	1	2	1	2	2	1	0	1	1	165048480	139772752	165058032	175527216	175620528	146217200	166401168	156187344	153944576	165228688	164200544	147056544	145799696	125611184	143747440	164045968	154607456	123664608	147116208	138497152	149172384	143276976	164200544	132618456	MS/MS	MS/MS	MS/MS	MS/MS	MS/MS	MS/MS	MS/MS	MS/MS	MS/MS	MBR	MS/MS	MS/MS
ADKPDMGEIASFDK	M	A	2	15	14	2	sp|Q6ZWY8|TYB10_MOUSE	Q6ZWY8	TYB10_MOUSE	Tmsb10	Thymosin beta-10			1	1	1	1	1	1	1	1	1	1	1	1	481718816	568006720	635997120	886538180	861608260	797614910	645899840	789518720	772852030	625124220	1004310910	677488960	481718816	568006720	635997120	886538180	861608260	797614910	645899840	789518720	772852030	625124220	1004310910	677488960	MS/MS	MS/MS	MS/MS	MS/MS	MS/MS	MS/MS	MS/MS	MS/MS	MS/MS	MS/MS	MS/MS	MS/MS
ADKPDMGEIASFDKAK	M	L	2	17	16	2,3	sp|Q6ZWY8|TYB10_MOUSE	Q6ZWY8	TYB10_MOUSE	Tmsb10	Thymosin beta-10			1	1	1	1	1	1	1	1	2	1	1	1	1260418820	943464060	1146878980	722041090	768152580	577581630	989375870	1015301760	954596160	799306500	729218620	690508030	1260418820	943464060	1146878980	722041090	768152580	577581630	989375870	1015301760	954596160	799306500	729218620	690508030	MS/MS	MS/MS	MS/MS	MS/MS	MS/MS	MS/MS	MS/MS	MS/MS	MS/MS	MS/MS	MS/MS	MS/MS
ADKQHVLDMLFSAFEK	R	H	178	193	16	4	sp|Q8R0A0|T2FB_MOUSE	Q8R0A0	T2FB_MOUSE	Gtf2f2	General transcription factor IIF subunit 2			1	0	0	1	0	0	0	0	0	0	1	0	13144727	18460898	21557424	21782424	17219270	17264972	12605002	18942436	12620341	23207862	20042830	20258392	13144727	18460898	21557424	21782424	17219270	17264972	12605002	18942436	12620341	23207862	20042830	20258392	MS/MS	MBR	MBR	MS/MS	MBR	MBR	MBR	MBR	MBR	MBR	MS/MS	MBR
ADKQSVHLVENEIQASIEQIFSHLER	R	L	25	50	26	4,5	sp|O35166|GOSR2_MOUSE	O35166	GOSR2_MOUSE	Gosr2	Golgi SNAP receptor complex member 2			1	0	1	1	1	0	1	0	1	1	2	0	67147224	96589152	100774816	81919024	73292752	76864680	91883904	97047520	102314352	90050384	100048592	89054944	35438856	50881744	53179204	43220132	38685596	40456360	48461056	50890564	53952252	47502824	52804796	46752736	MS/MS	MBR	MS/MS	MS/MS	MS/MS	MBR	MS/MS	MBR	MS/MS	MS/MS	MS/MS	MBR
ADKRDPEFVFYDQLK	K	Q	497	511	15	3,4	sp|Q8VCM8|NCLN_MOUSE	Q8VCM8	NCLN_MOUSE	Ncln	BOS complex subunit NCLN			1	1	1	0	1	0	1	1	1	2	0	0	99256432	63507356	94169552	49399580	42300192	69514328	48209736	84782512	70181568	116950768	45133776	44987256	60483096	63507356	55620164	49399580	42300192	43137288	48209736	49379560	41364312	71613080	45133776	44987256	MS/MS	MS/MS	MS/MS	MBR	MS/MS	MBR	MS/MS	MS/MS	MS/MS	MS/MS	MBR	MBR
ADKVTMLWNKK	K	A	221	231	11	4	sp|Q8BJW6|EIF2A_MOUSE	Q8BJW6	EIF2A_MOUSE	Eif2a	Eukaryotic translation initiation factor 2A			0	0	0	1	0	0	0	1	0	0	0	0	34046464	33565720	35286432	42445656	41360792	43545200	35401624	29371726	39266112	36327360	34136380	0	34046464	33565720	35286432	42445656	41360792	43545200	35401624	29371726	39266112	36327360	34136380	0	MBR	MBR	MBR	MS/MS	MBR	MBR	MBR	MS/MS	MBR	MBR	MBR	unmatched
ADLAAVEAK	K	V	3461	3469	9	2	sp|Q9JHU4|DYHC1_MOUSE	Q9JHU4	DYHC1_MOUSE	Dync1h1	Cytoplasmic dynein 1 heavy chain 1			0	0	0	0	1	0	1	0	0	0	0	0	121771008	76641584	120930592	105868408	100659224	80374000	104884816	73053440	84654504	104972216	90446984	98029032	121771008	76641584	120930592	105868408	100659224	80374000	104884816	73053440	84654504	104972216	90446984	98029032	MBR	MBR	MBR	MBR	MS/MS	MBR	MS/MS	MBR	MBR	MBR	MBR	MBR
ADLANEEKPAVAPSVFVFQK	M	D	2	21	20	2,3	sp|Q9CT10|RANB3_MOUSE	Q9CT10	RANB3_MOUSE	Ranbp3	Ran-binding protein 3			1	1	2	2	2	1	2	2	1	0	1	1	135292624	145869568	155525088	159571920	159324912	164315280	146010736	153409664	145221712	130068896	174734720	172434208	97393312	102865816	111538136	116042800	114543888	119207088	103448600	107995472	106654688	88805520	127387152	119964064	MS/MS	MS/MS	MS/MS	MS/MS	MS/MS	MS/MS	MS/MS	MS/MS	MS/MS	MBR	MS/MS	MS/MS
ADLEAVLADVSYLMAMEK	M	S	2	19	18	2	sp|Q99MK8|ARBK1_MOUSE	Q99MK8	ARBK1_MOUSE	Grk2	Beta-adrenergic receptor kinase 1	Grk3	sp|Q3UYH7|ARBK2_MOUSE	0	0	0	0	0	1	0	0	0	0	0	0	3.02015e+06	0	0	4.35909e+06	0	4.8419e+06	0	0	4272454	0	5.85302e+06	0	3.02015e+06	0	0	4.35909e+06	0	4.8419e+06	0	0	4272454	0	5.85302e+06	0	MBR	unmatched	unmatched	MBR	unmatched	MS/MS	unmatched	unmatched	MBR	unmatched	MBR	unmatched
ADLEELR	K	S	78	84	7	2	sp|P81117|NUCB2_MOUSE	P81117	NUCB2_MOUSE	Nucb2	Nucleobindin-2			0	0	0	0	0	1	0	0	0	1	0	0	0	0	0	27018384	33891640	19533810	23512840	28363210	0	30823616	0	0	0	0	0	27018384	33891640	19533810	23512840	28363210	0	30823616	0	0	unmatched	unmatched	unmatched	MBR	MBR	MS/MS	MBR	MBR	unmatched	MS/MS	unmatched	unmatched
ADLEEQLSDEEKVR	M	I	2	15	14	2	sp|P47754|CAZA2_MOUSE	P47754	CAZA2_MOUSE	Capza2	F-actin-capping protein subunit alpha-2			1	1	1	1	1	1	1	1	1	1	1	1	130059096	101141000	119730504	131563440	116515104	84747920	106905480	97715424	128668648	121205672	126268504	84957880	130059096	101141000	119730504	131563440	116515104	84747920	106905480	97715424	128668648	121205672	126268504	84957880	MS/MS	MS/MS	MS/MS	MS/MS	MS/MS	MS/MS	MS/MS	MS/MS	MS/MS	MS/MS	MS/MS	MS/MS
ADLFPILMR	R	I	1007	1015	9	2	sp|Q5XG71|UTP20_MOUSE	Q5XG71	UTP20_MOUSE	Utp20	Small subunit processome component 20 homolog			1	0	0	0	0	1	1	1	1	1	0	1	20163764	32021830	16555739	11372402	0	19509954	21287452	26551060	28499090	17465790	15059403	12765421	20163764	32021830	16555739	11372402	0	19509954	21287452	26551060	28499090	17465790	15059403	12765421	MS/MS	MBR	MBR	MBR	unmatched	MS/MS	MS/MS	MS/MS	MS/MS	MS/MS	MBR	MS/MS
ADLIAYLK	R	K	93	100	8	2	sp|P62897|CYC_MOUSE	P62897	CYC_MOUSE	Cycs	Cytochrome c, somatic			1	1	1	1	1	1	1	1	1	1	1	1	1835109250	1894078210	1604135940	2198396930	2228551940	2189176060	2037071360	2044967680	1991314430	1955350780	2124325250	2212635390	1835109250	1894078210	1604135940	2198396930	2228551940	2189176060	2037071360	2044967680	1991314430	1955350780	2124325250	2212635390	MS/MS	MS/MS	MS/MS	MS/MS	MS/MS	MS/MS	MS/MS	MS/MS	MS/MS	MS/MS	MS/MS	MS/MS
ADLIAYLKK	R	A	93	101	9	2,3	sp|P62897|CYC_MOUSE	P62897	CYC_MOUSE	Cycs	Cytochrome c, somatic			1	1	2	1	2	1	1	2	2	1	1	1	1351121660	1459231870	1309217020	1365436030	1376887810	1225812220	1346049540	1409581700	1376920830	1210635900	1275466880	1374782590	1033823810	1088445950	995256260	1076844030	1040698620	903961790	1000321280	1084444670	1089448320	927002240	1024599360	997917700	MS/MS	MS/MS	MS/MS	MS/MS	MS/MS	MS/MS	MS/MS	MS/MS	MS/MS	MS/MS	MS/MS	MS/MS
ADLINNLGTIAK	K	S	101	112	12	2,3	sp|P07901|HS90A_MOUSE	P07901	HS90A_MOUSE	Hsp90aa1	Heat shock protein HSP 90-alpha	Hsp90ab1	sp|P11499|HS90B_MOUSE	2	4	3	3	4	3	4	4	3	3	3	4	12083557400	11933292500	11625722900	10769758200	11492658200	11857651700	12382026800	13355938800	11973199900	11293555700	11342441500	12942543900	11691862000	16756654100	13248651300	7329808900	10385353700	13641598000	15241450500	17811167200	9519452200	5972869600	8100342300	23144646700	MS/MS	MS/MS	MS/MS	MS/MS	MS/MS	MS/MS	MS/MS	MS/MS	MS/MS	MS/MS	MS/MS	MS/MS
ADLIVTTPEKWDGVSR	K	S	1422	1437	16	3	sp|E9PZJ8|ASCC3_MOUSE	E9PZJ8	ASCC3_MOUSE	Ascc3	Activating signal cointegrator 1 complex subunit 3			0	0	0	0	1	0	0	0	0	0	0	0	0	0	0	0	0	0	0	0	0	0	0	0	0	0	0	0	0	0	0	0	0	0	0	0	unmatched	unmatched	unmatched	unmatched	MS/MS	unmatched	unmatched	unmatched	unmatched	unmatched	unmatched	unmatched
ADLLGIVSELQLK	K	L	165	177	13	3	sp|Q8K3K8|OPTN_MOUSE	Q8K3K8	OPTN_MOUSE	Optn	Optineurin			0	1	0	0	0	0	0	0	0	0	0	0	3.66096e+06	4565381	0	2.69708e+06	0	3644827	4656712	4.53922e+06	3236073	0	0	6.78758e+06	3.66096e+06	4565381	0	2.69708e+06	0	3644827	4656712	4.53922e+06	3236073	0	0	6.78758e+06	MBR	MS/MS	unmatched	MBR	unmatched	MBR	MBR	MBR	MBR	unmatched	unmatched	MBR
ADLLGSILSSMEKPPSLGDQESR	M	R	2	24	23	3	sp|Q7TNE3|SPAG7_MOUSE	Q7TNE3	SPAG7_MOUSE	Spag7	Sperm-associated antigen 7			1	1	1	0	1	1	1	1	1	1	1	1	48904468	69029112	60485928	74914824	41244424	89746184	56443008	61117688	17959708	44622876	99623416	68951344	48904468	69029112	60485928	74914824	41244424	89746184	56443008	61117688	17959708	44622876	99623416	68951344	MS/MS	MS/MS	MS/MS	MBR	MS/MS	MS/MS	MS/MS	MS/MS	MS/MS	MS/MS	MS/MS	MS/MS
ADLMDRLQAALDNEAGGRPAMEPGNGSLDLGGDAAGR	K	S	32	68	37	4	sp|Q8VEK3|HNRPU_MOUSE	Q8VEK3	HNRPU_MOUSE	Hnrnpu	Heterogeneous nuclear ribonucleoprotein U			0	1	0	0	0	0	0	0	1	0	0	0	0	0	0	0	0	0	0	0	0	0	0	0	0	0	0	0	0	0	0	0	0	0	0	0	unmatched	MS/MS	unmatched	unmatched	unmatched	unmatched	unmatched	unmatched	MS/MS	unmatched	unmatched	unmatched
ADLPGSSSTFTK	R	S	362	373	12	2	sp|Q3UTJ2|SRBS2_MOUSE	Q3UTJ2	SRBS2_MOUSE	Sorbs2	Sorbin and SH3 domain-containing protein 2			1	1	1	1	0	1	1	1	0	0	0	1	55065088	48626792	45635144	78655944	67703696	78615776	59608320	65667464	46109624	90513040	71257672	83332104	55065088	48626792	45635144	78655944	67703696	78615776	59608320	65667464	46109624	90513040	71257672	83332104	MS/MS	MS/MS	MS/MS	MS/MS	MBR	MS/MS	MS/MS	MS/MS	MBR	MBR	MBR	MS/MS
ADLPTLGFTHFQPAQLTTVGKR	R	C	150	171	22	4	sp|P54822|PUR8_MOUSE	P54822	PUR8_MOUSE	Adsl	Adenylosuccinate lyase			1	1	1	1	1	0	1	0	1	0	1	0	138698240	150062848	158718032	82166512	102541144	85366176	135114288	140006528	133651568	83933264	86278184	99697304	138698240	150062848	158718032	82166512	102541144	85366176	135114288	140006528	133651568	83933264	86278184	99697304	MS/MS	MS/MS	MS/MS	MS/MS	MS/MS	MBR	MS/MS	MBR	MS/MS	MBR	MS/MS	MBR
ADLQGSASPSKVEGTHTPR	K	Q	486	504	19	3,4	sp|Q8K212|PACS1_MOUSE	Q8K212	PACS1_MOUSE	Pacs1	Phosphofurin acidic cluster sorting protein 1			0	1	0	1	0	0	0	0	0	0	0	0	30118394	0	0	41931220	51152672	42175820	0	40034728	33103464	37070560	0	41435772	30118394	0	0	41931220	51152672	42175820	0	40034728	33103464	37070560	0	41435772	MBR	MS/MS	unmatched	MS/MS	MBR	MBR	unmatched	MBR	MBR	MBR	unmatched	MBR
ADLSLDELIR	M	K	2	11	10	2	sp|Q8BG81|PDIP3_MOUSE	Q8BG81	PDIP3_MOUSE	Poldip3	Polymerase delta-interacting protein 3			0	1	0	0	0	0	0	1	0	1	0	1	53736904	56562024	55089048	58481112	63477968	67517736	59151324	61275496	58139252	68985648	63858180	66498336	53736904	56562024	55089048	58481112	63477968	67517736	59151324	61275496	58139252	68985648	63858180	66498336	MBR	MS/MS	MBR	MBR	MBR	MBR	MBR	MS/MS	MBR	MS/MS	MBR	MS/MS
ADLSLDELIRK	M	R	2	12	11	2	sp|Q8BG81|PDIP3_MOUSE	Q8BG81	PDIP3_MOUSE	Poldip3	Polymerase delta-interacting protein 3			1	1	1	1	1	1	1	1	1	1	1	1	134751152	114661768	121625920	78046816	77200624	74756032	91832768	68971056	83973368	97108312	77570840	78667512	134751152	114661768	121625920	78046816	77200624	74756032	91832768	68971056	83973368	97108312	77570840	78667512	MS/MS	MS/MS	MS/MS	MS/MS	MS/MS	MS/MS	MS/MS	MS/MS	MS/MS	MS/MS	MS/MS	MS/MS
ADLTALFLPR	K	Q	875	884	10	2	sp|Q9JJ28|FLII_MOUSE	Q9JJ28	FLII_MOUSE	Flii	Protein flightless-1 homolog			0	0	0	0	1	0	0	0	0	0	1	0	0	16359050	15168964	0	17633098	0	17655380	18006946	15070899	0	17826624	0	0	16359050	15168964	0	17633098	0	17655380	18006946	15070899	0	17826624	0	unmatched	MBR	MBR	unmatched	MS/MS	unmatched	MBR	MBR	MBR	unmatched	MS/MS	unmatched
ADLYILEK	K	S	228	235	8	2	sp|Q5SSK3|TEFM_MOUSE	Q5SSK3	TEFM_MOUSE	Tefm	Transcription elongation factor, mitochondrial			0	1	0	0	0	0	1	1	0	1	1	0	55218196	44709016	45386760	44856100	38187288	44622044	44964100	51946176	40453820	58777852	43251332	51733644	55218196	44709016	45386760	44856100	38187288	44622044	44964100	51946176	40453820	58777852	43251332	51733644	MBR	MS/MS	MBR	MBR	MBR	MBR	MS/MS	MS/MS	MBR	MS/MS	MS/MS	MBR
ADMETLQR	K	I	288	295	8	2	sp|Q9D0R2|SYTC_MOUSE	Q9D0R2	SYTC_MOUSE	Tars1	Threonine--tRNA ligase 1, cytoplasmic			0	0	1	0	1	0	1	0	1	1	1	0	120045800	91516992	104878720	93569928	86009792	0	100421632	81185856	67295896	71130680	103268136	92400304	120045800	91516992	104878720	93569928	86009792	0	100421632	81185856	67295896	71130680	103268136	92400304	MBR	MBR	MS/MS	MBR	MS/MS	unmatched	MS/MS	MBR	MS/MS	MS/MS	MS/MS	MBR
ADMGGAATICSAIVSAAK	R	L	304	321	18	2	sp|Q9CPY7|AMPL_MOUSE	Q9CPY7	AMPL_MOUSE	Lap3	Cytosol aminopeptidase			0	1	1	0	0	0	1	1	1	0	0	0	0	0	0	0	0	0	0	0	0	0	0	0	0	0	0	0	0	0	0	0	0	0	0	0	unmatched	MS/MS	MS/MS	unmatched	unmatched	unmatched	MS/MS	MS/MS	MS/MS	unmatched	unmatched	unmatched
ADMIELLGPRPFAEK	K	S	731	745	15	3	sp|Q920A7|AFG31_MOUSE	Q920A7	AFG31_MOUSE	Afg3l1	AFG3-like protein 1			1	1	1	1	1	0	1	1	0	1	1	1	55087976	59343740	57734996	64049052	60661460	62464192	67779840	60002620	57751964	67608408	67775104	68697648	55087976	59343740	57734996	64049052	60661460	62464192	67779840	60002620	57751964	67608408	67775104	68697648	MS/MS	MS/MS	MS/MS	MS/MS	MS/MS	MBR	MS/MS	MS/MS	MBR	MS/MS	MS/MS	MS/MS
ADMPSGESCTSPLELFNSIATQGELVR	M	S	2	28	27	2,3	sp|P32921|SYWC_MOUSE	P32921	SYWC_MOUSE	Wars1	Tryptophan--tRNA ligase, cytoplasmic			1	1	1	1	1	1	1	1	2	1	1	1	225071056	238990048	234954368	70507808	83140000	133082608	237536080	268669184	301554336	133366776	131886720	120989616	225071056	238990048	218497168	70507808	83140000	133082608	237536080	268669184	280582528	133366776	131886720	120989616	MS/MS	MS/MS	MS/MS	MS/MS	MS/MS	MS/MS	MS/MS	MS/MS	MS/MS	MS/MS	MS/MS	MS/MS
ADMQNLVERLER	M	A	2	13	12	2	sp|P40124|CAP1_MOUSE	P40124	CAP1_MOUSE	Cap1	Adenylyl cyclase-associated protein 1			1	1	1	0	0	0	0	1	1	0	0	0	83573392	77502752	92523992	0	0	0	65227080	49456108	80209264	0	0	0	83573392	77502752	92523992	0	0	0	65227080	49456108	80209264	0	0	0	MS/MS	MS/MS	MS/MS	unmatched	unmatched	unmatched	MBR	MS/MS	MS/MS	unmatched	unmatched	unmatched
ADMVIEAVFEDLGVK	K	H	441	455	15	2,3	sp|Q8BMS1|ECHA_MOUSE	Q8BMS1	ECHA_MOUSE	Hadha	Trifunctional enzyme subunit alpha, mitochondrial			2	2	2	2	2	2	2	2	2	2	2	2	352664704	357614208	332160224	406607200	382472000	388212480	362124352	368919264	306052992	417355872	436183968	400734112	182414080	184974144	171471056	210103472	197774560	200803872	187234112	190781712	158264992	213987104	225522704	207205920	MS/MS	MS/MS	MS/MS	MS/MS	MS/MS	MS/MS	MS/MS	MS/MS	MS/MS	MS/MS	MS/MS	MS/MS
ADNEKLDNQR	M	L	2	11	10	2	sp|O35343|IMA3_MOUSE	O35343	IMA3_MOUSE	Kpna4	Importin subunit alpha-3			1	1	1	1	1	1	1	1	1	1	1	1	18224652	7.4049e+06	13023936	12433472	12492488	5411234	10294567	8483473	11907615	13746495	10580650	8858542	18224652	7.4049e+06	13023936	12433472	12492488	5411234	10294567	8483473	11907615	13746495	10580650	8858542	MS/MS	MS/MS	MS/MS	MS/MS	MS/MS	MS/MS	MS/MS	MS/MS	MS/MS	MS/MS	MS/MS	MS/MS
ADNEKLEEQPGEQAPR	R	E	567	582	16	3	sp|Q3UMU9|HDGR2_MOUSE	Q3UMU9	HDGR2_MOUSE	Hdgfl2	Hepatoma-derived growth factor-related protein 2			1	1	1	1	1	1	1	1	1	1	1	1	64490576	39654552	47490124	59953112	64952612	36400648	54464488	51072976	46685904	56550512	57292740	39289288	64490576	39654552	47490124	59953112	64952612	36400648	54464488	51072976	46685904	56550512	57292740	39289288	MS/MS	MS/MS	MS/MS	MS/MS	MS/MS	MS/MS	MS/MS	MS/MS	MS/MS	MS/MS	MS/MS	MS/MS
ADNFEYSDPVDGSISK	K	N	471	486	16	2	sp|Q9D0F9|PGM1_MOUSE	Q9D0F9	PGM1_MOUSE	Pgm1	Phosphoglucomutase-1			1	1	1	1	1	1	1	1	1	1	1	2	136195040	156482304	127623888	310513696	272195104	329249344	134455488	174303040	145383168	236719952	259298864	200762448	136195040	156482304	127623888	310513696	272195104	329249344	134455488	174303040	145383168	236719952	259298864	200762448	MS/MS	MS/MS	MS/MS	MS/MS	MS/MS	MS/MS	MS/MS	MS/MS	MS/MS	MS/MS	MS/MS	MS/MS
ADNIEVFAQGHGIIQVDKAYDYLIQNTSFANR	K	L	489	520	32	4	sp|Q64514|TPP2_MOUSE	Q64514	TPP2_MOUSE	Tpp2	Tripeptidyl-peptidase 2			0	0	0	0	1	0	0	0	0	1	0	0	0	0	0	0	0	0	0	0	0	0	0	0	0	0	0	0	0	0	0	0	0	0	0	0	unmatched	unmatched	unmatched	unmatched	MS/MS	unmatched	unmatched	unmatched	unmatched	MS/MS	unmatched	unmatched
ADNPVLELLLR	M	R	2	12	11	2	sp|Q8C0C7|SYFA_MOUSE	Q8C0C7	SYFA_MOUSE	Farsa	Phenylalanine--tRNA ligase alpha subunit			1	1	1	1	1	1	1	1	1	1	1	1	226404624	239218416	233506832	211329712	206968288	248971264	221938320	246787280	214978400	198923680	259393104	224271808	226404624	239218416	233506832	211329712	206968288	248971264	221938320	246787280	214978400	198923680	259393104	224271808	MS/MS	MS/MS	MS/MS	MS/MS	MS/MS	MS/MS	MS/MS	MS/MS	MS/MS	MS/MS	MS/MS	MS/MS
ADPPQAMNALMR	K	L	397	408	12	2	sp|Q9Z1X4|ILF3_MOUSE	Q9Z1X4	ILF3_MOUSE	Ilf3	Interleukin enhancer-binding factor 3			0	0	0	1	0	1	0	1	1	0	1	1	0	0	0	0	201379760	214574368	0	213910928	221555632	0	205119888	0	0	0	0	0	201379760	214574368	0	213910928	221555632	0	205119888	0	unmatched	unmatched	unmatched	MS/MS	MBR	MS/MS	unmatched	MS/MS	MS/MS	unmatched	MS/MS	MS/MS
ADPPQEAAQFTSQVIILNHPGQISAGYSPVIDCHTAHIACK	K	F	331	371	41	5,6	sp|P62631|EF1A2_MOUSE	P62631	EF1A2_MOUSE	Eef1a2	Elongation factor 1-alpha 2			1	0	1	2	2	2	0	1	0	2	0	0	115401312	140607136	108518112	227452704	236891712	280744256	82435856	0	0	126727432	181164640	118570976	70248824	87122856	65883028	140759968	145437056	172522928	41460808	0	0	74290840	110574928	141782432	MS/MS	MBR	MS/MS	MS/MS	MS/MS	MS/MS	MBR	MS/MS	unmatched	MS/MS	MBR	MBR
ADPSQPPSELGYTWNIPVR	K	W	558	576	19	2,3	sp|P16406|AMPE_MOUSE	P16406	AMPE_MOUSE	Enpep	Glutamyl aminopeptidase			1	0	0	1	0	1	1	0	1	0	0	0	0	0	0	83582984	0	10407143	55024600	0	71132784	0	0	0	0	0	0	83582984	0	10407143	55024600	0	71132784	0	0	0	MS/MS	unmatched	unmatched	MS/MS	unmatched	MS/MS	MS/MS	unmatched	MS/MS	unmatched	unmatched	unmatched
ADPVLLNNHSNLKPAPTVPAAPSSPDATSEPK	K	G	67	98	32	4	sp|Q9JKC6|CEND_MOUSE	Q9JKC6	CEND_MOUSE	Cend1	Cell cycle exit and neuronal differentiation protein 1			0	0	0	0	0	1	0	0	0	0	0	0	0	0	0	28429036	0	47700148	22633986	0	0	45604332	32698826	29013202	0	0	0	28429036	0	47700148	22633986	0	0	45604332	32698826	29013202	unmatched	unmatched	unmatched	MBR	unmatched	MS/MS	MBR	unmatched	unmatched	MBR	MBR	MBR
ADPVSLR	R	N	357	363	7	2	sp|Q3UNH4|GRIN1_MOUSE	Q3UNH4	GRIN1_MOUSE	Gprin1	G protein-regulated inducer of neurite outgrowth 1			0	0	0	0	0	1	0	0	0	1	0	0	0	0	0	31552660	31737836	33688784	37486216	0	0	43093100	38404620	37616380	0	0	0	31552660	31737836	33688784	37486216	0	0	43093100	38404620	37616380	unmatched	unmatched	unmatched	MBR	MBR	MS/MS	MBR	unmatched	unmatched	MS/MS	MBR	MBR
ADPWQECMDYAVILAR	M	Q	2	17	16	2,3	sp|O55023|IMPA1_MOUSE	O55023	IMPA1_MOUSE	Impa1	Inositol monophosphatase 1			1	0	1	0	1	0	1	0	1	0	1	1	61205008	11960174	61722712	56879496	59571944	72724936	58448272	71315048	58612948	24057406	59149380	70530992	39622580	26204596	39163964	36991116	39520708	48148240	38877552	47496964	38319732	22535372	36863448	48429332	MS/MS	MBR	MS/MS	MBR	MS/MS	MBR	MS/MS	MBR	MS/MS	MBR	MS/MS	MS/MS
ADQCYEDVR	K	V	21	29	9	2	sp|O89053|COR1A_MOUSE	O89053	COR1A_MOUSE	Coro1a	Coronin-1A			0	0	1	1	1	1	0	0	0	1	0	0	0	0	0	7.34219e+06	6.36638e+06	4.42667e+06	0	0	0	8135389	0	0	0	0	0	7.34219e+06	6.36638e+06	4.42667e+06	0	0	0	8135389	0	0	unmatched	unmatched	MS/MS	MS/MS	MS/MS	MS/MS	unmatched	unmatched	unmatched	MS/MS	unmatched	unmatched
ADQDRLDLEER	K	K	402	412	11	3	sp|Q9CU62|SMC1A_MOUSE	Q9CU62	SMC1A_MOUSE	Smc1a	Structural maintenance of chromosomes protein 1A			0	0	0	1	1	0	1	0	0	1	0	1	63456216	45279776	64313668	66303400	57489504	40568828	47470384	46871832	42462148	68846312	56291004	50179612	63456216	45279776	64313668	66303400	57489504	40568828	47470384	46871832	42462148	68846312	56291004	50179612	MBR	MBR	MBR	MS/MS	MS/MS	MBR	MS/MS	MBR	MBR	MS/MS	MBR	MS/MS
ADQELLMYSHDNIICGITSVAFSR	R	S	257	280	24	2,3,4	sp|P62880|GBB2_MOUSE	P62880	GBB2_MOUSE	Gnb2	Guanine nucleotide-binding protein G(I)/G(S)/G(T) subunit beta-2			3	3	3	3	3	3	3	4	2	2	2	3	744152640	647040130	587709700	599595140	594956930	657720580	644556740	669215550	606094660	800000700	582812030	617483140	633043650	618747200	536057024	497777248	579960450	576589630	691139460	645358020	559133380	560085380	363503872	547617730	MS/MS	MS/MS	MS/MS	MS/MS	MS/MS	MS/MS	MS/MS	MS/MS	MS/MS	MS/MS	MS/MS	MS/MS
ADQELMTYSHDNIICGITSVSFSK	R	S	257	280	24	2,3	sp|P62874|GBB1_MOUSE	P62874	GBB1_MOUSE	Gnb1	Guanine nucleotide-binding protein G(I)/G(S)/G(T) subunit beta-1			2	1	1	1	1	2	2	1	2	2	2	2	204790064	205792336	176440080	182634048	212290272	200080288	216553392	200728416	158511840	289822240	203905712	212208336	204790064	205792336	176440080	182634048	212290272	200080288	216553392	200728416	158511840	289822240	203905712	212208336	MS/MS	MS/MS	MS/MS	MS/MS	MS/MS	MS/MS	MS/MS	MS/MS	MS/MS	MS/MS	MS/MS	MS/MS
ADQFANEWGR	R	S	96	105	10	2	sp|P04918|SAA3_MOUSE	P04918	SAA3_MOUSE	Saa3	Serum amyloid A-3 protein			1	1	1	0	0	0	1	1	1	0	0	0	304864416	372357248	313389888	0	0	0	312037952	325669632	326226176	0	0	0	304864416	372357248	313389888	0	0	0	312037952	325669632	326226176	0	0	0	MS/MS	MS/MS	MS/MS	unmatched	unmatched	unmatched	MS/MS	MS/MS	MS/MS	unmatched	unmatched	unmatched
ADQFEYVMYGK	R	V	85	95	11	2	sp|Q923G2|RPAB3_MOUSE	Q923G2	RPAB3_MOUSE	Polr2h	DNA-directed RNA polymerases I, II, and III subunit RPABC3			0	0	0	0	0	0	0	0	0	1	0	0	42654820	0	0	62418404	53905696	60528496	58775180	0	0	65213940	57550448	45990904	42654820	0	0	62418404	53905696	60528496	58775180	0	0	65213940	57550448	45990904	MBR	unmatched	unmatched	MBR	MBR	MBR	MBR	unmatched	unmatched	MS/MS	MBR	MBR
ADQGLDFAATK	K	A	1036	1046	11	2	sp|P20357|MTAP2_MOUSE	P20357	MTAP2_MOUSE	Map2	Microtubule-associated protein 2			0	0	0	0	0	0	0	0	0	0	1	0	0	0	0	22696786	21143824	24953068	0	18749140	0	0	23996678	22812834	0	0	0	22696786	21143824	24953068	0	18749140	0	0	23996678	22812834	unmatched	unmatched	unmatched	MBR	MBR	MBR	unmatched	MBR	unmatched	unmatched	MS/MS	MBR
ADQLADESLESTRR	R	M	18	31	14	2,3	sp|P60879|SNP25_MOUSE	P60879	SNP25_MOUSE	Snap25	Synaptosomal-associated protein 25			0	1	1	1	1	1	1	1	0	1	0	0	76989704	76559088	95789312	145307008	119999736	90636744	90596336	73915496	77314656	116176984	6.95296e+06	0	72581552	72175592	85438400	128223288	113128984	85447216	85409120	69683368	72887896	109525112	104756000	0	MBR	MS/MS	MS/MS	MS/MS	MS/MS	MS/MS	MS/MS	MS/MS	MBR	MS/MS	MBR	unmatched
ADQLTEEQIAEFK	M	E	2	14	13	2	sp|P0DP26|CALM1_MOUSE	P0DP26	CALM1_MOUSE	Calm1	Calmodulin-1	Calm2, Calm3, Calml3	sp|P0DP27|CALM2_MOUSE, sp|P0DP28|CALM3_MOUSE, sp|Q9D6P8|CALL3_MOUSE	1	1	1	1	0	1	1	1	1	1	1	1	453367296	436480736	376956992	672142530	669976700	935775680	499473152	531959968	465152992	878575740	886306110	635862590	453367296	436480736	376956992	672142530	669976700	935775680	499473152	531959968	465152992	878575740	886306110	635862590	MS/MS	MS/MS	MS/MS	MS/MS	MBR	MS/MS	MS/MS	MS/MS	MS/MS	MS/MS	MS/MS	MS/MS
ADQLTEEQIAEFKEAFSLFDKDGDGTITTK	M	E	2	31	30	3	sp|P0DP26|CALM1_MOUSE	P0DP26	CALM1_MOUSE	Calm1	Calmodulin-1	Calm2, Calm3	sp|P0DP27|CALM2_MOUSE, sp|P0DP28|CALM3_MOUSE	1	1	1	1	1	1	1	1	1	1	1	1	241732560	202108480	215656096	197443808	187868928	183797728	199390080	200540960	233856384	227709824	211245568	198498128	241732560	202108480	215656096	197443808	187868928	183797728	199390080	200540960	233856384	227709824	211245568	198498128	MS/MS	MS/MS	MS/MS	MS/MS	MS/MS	MS/MS	MS/MS	MS/MS	MS/MS	MS/MS	MS/MS	MS/MS
ADQSFTSPPPR	R	D	79	89	11	2	sp|Q6NZA9|TAF9B_MOUSE	Q6NZA9	TAF9B_MOUSE	Taf9b	Transcription initiation factor TFIID subunit 9B	Taf9	sp|Q8VI33|TAF9_MOUSE	0	0	0	0	1	0	0	0	0	0	0	1	0	0	0	0	0	0	0	0	0	0	0	0	0	0	0	0	0	0	0	0	0	0	0	0	unmatched	unmatched	unmatched	unmatched	MS/MS	unmatched	unmatched	unmatched	unmatched	unmatched	unmatched	MS/MS
ADQWNVNYVETSAK	R	T	146	159	14	2	sp|P63321|RALA_MOUSE	P63321	RALA_MOUSE	Rala	Ras-related protein Ral-A			0	0	0	0	0	0	0	0	0	1	0	0	39565456	0	0	0	0	49620020	0	0	0	54749900	37312488	0	39565456	0	0	0	0	49620020	0	0	0	54749900	37312488	0	MBR	unmatched	unmatched	unmatched	unmatched	MBR	unmatched	unmatched	unmatched	MS/MS	MBR	unmatched
ADRDAAAVKPTENNEEESASK	R	Q	74	94	21	3,4	sp|Q05D44|IF2P_MOUSE	Q05D44	IF2P_MOUSE	Eif5b	Eukaryotic translation initiation factor 5B			0	0	0	1	1	1	0	0	0	0	1	1	0	0	15821759	18244534	22851232	8846776	0	14684581	14946000	0	19984752	12417524	0	0	15821759	18244534	20834148	8846776	0	14684581	14946000	0	18073832	12417524	unmatched	unmatched	MBR	MS/MS	MS/MS	MS/MS	unmatched	MBR	MBR	unmatched	MS/MS	MS/MS
ADRDAAAVKPTENNEEESASKQDK	R	K	74	97	24	4,5	sp|Q05D44|IF2P_MOUSE	Q05D44	IF2P_MOUSE	Eif5b	Eukaryotic translation initiation factor 5B			2	1	2	2	2	0	0	2	1	2	2	0	24193198	4.36981e+06	17865674	26534928	22745382	0	0	19903376	27438948	13923300	18879848	0	13226135	5.86524e+06	9111758	15139675	12643207	0	0	11330008	15949356	7904780	10756278	0	MS/MS	MS/MS	MS/MS	MS/MS	MS/MS	unmatched	unmatched	MS/MS	MS/MS	MS/MS	MS/MS	unmatched
ADRDESSPYAAMLAAQDVAQR	K	C	64	84	21	2,3	sp|P62264|RS14_MOUSE	P62264	RS14_MOUSE	Rps14	Small ribosomal subunit protein uS11			1	2	2	1	2	1	2	2	2	1	2	1	773202940	721652540	777888190	766004160	841940350	764608190	769421380	741147900	772030910	791204990	790992770	639622140	717729470	674033470	732207680	728282050	829078720	632193410	750491710	716120640	787364800	638627200	780205630	627864190	MS/MS	MS/MS	MS/MS	MS/MS	MS/MS	MS/MS	MS/MS	MS/MS	MS/MS	MS/MS	MS/MS	MS/MS
ADREEHTQPKPR	R	F	118	129	12	4	sp|Q9ERG0|LIMA1_MOUSE	Q9ERG0	LIMA1_MOUSE	Lima1	LIM domain and actin-binding protein 1			1	0	0	1	1	1	0	1	1	0	1	0	7.87187e+06	0	0	7313861	6.1791e+06	0	0	6.87588e+06	9473810	0	7278407	0	7.87187e+06	0	0	7313861	6.1791e+06	0	0	6.87588e+06	9473810	0	7278407	0	MS/MS	unmatched	unmatched	MS/MS	MS/MS	MS/MS	unmatched	MS/MS	MS/MS	unmatched	MS/MS	unmatched
ADRFSSCIDMGQELLAR	R	S	1960	1976	17	3	tr|Q68FG2|Q68FG2_MOUSE	Q68FG2	Q68FG2_MOUSE	Sptbn2	Spectrin beta chain			0	0	0	1	0	0	0	0	0	0	0	0	0	0	0	0	0	0	0	0	0	0	0	0	0	0	0	0	0	0	0	0	0	0	0	0	unmatched	unmatched	unmatched	MS/MS	unmatched	unmatched	unmatched	unmatched	unmatched	unmatched	unmatched	unmatched
ADRGGPAEAPSPR	M	G	2	14	13	2	sp|B1AZA5|TM245_MOUSE	B1AZA5	TM245_MOUSE	Tmem245	Transmembrane protein 245			1	1	1	0	1	0	1	1	1	1	0	0	16578600	11655353	13211626	0	0	0	10577884	3.32119e+06	11724618	5337462	3488879	0	16578600	11655353	13211626	0	0	0	10577884	3.32119e+06	11724618	5337462	3488879	0	MS/MS	MS/MS	MS/MS	unmatched	MS/MS	unmatched	MS/MS	MS/MS	MS/MS	MS/MS	MBR	unmatched
ADRPSSLPLDFNDEFSDLDGVVR	R	Q	250	272	23	3	sp|Q6PEM6|GRM2B_MOUSE	Q6PEM6	GRM2B_MOUSE	Gramd2b	GRAM domain-containing protein 2B			0	0	0	0	0	0	0	0	0	1	0	1	15191745	19686380	16069493	18111866	17007200	15973485	17048922	18073562	19312800	23381446	26337892	22716446	15191745	19686380	16069493	18111866	17007200	15973485	17048922	18073562	19312800	23381446	26337892	22716446	MBR	MBR	MBR	MBR	MBR	MBR	MBR	MBR	MBR	MS/MS	MBR	MS/MS
ADSGPAGGAALAAPAPGPGSGSTGPR	M	V	2	27	26	3	sp|Q62084|PP14B_MOUSE	Q62084	PP14B_MOUSE	Ppp1r14b	Protein phosphatase 1 regulatory subunit 14B			1	0	0	0	1	1	1	1	1	0	1	0	31604072	0	27825596	31871758	35073036	45327740	32377662	31771024	36311040	0	43445400	48566692	31604072	0	27825596	31871758	35073036	45327740	32377662	31771024	36311040	0	43445400	48566692	MS/MS	unmatched	MBR	MBR	MS/MS	MS/MS	MS/MS	MS/MS	MS/MS	unmatched	MS/MS	MBR
ADSINKPFAQR	K	C	18	28	11	3	sp|Q6ZPR5|NSMA3_MOUSE	Q6ZPR5	NSMA3_MOUSE	Smpd4	Sphingomyelin phosphodiesterase 4			0	1	0	0	0	0	0	0	0	0	0	0	46952080	61879028	58079248	43815752	53404696	45747516	56581868	52058408	36892468	58062676	47434456	65559684	46952080	61879028	58079248	43815752	53404696	45747516	56581868	52058408	36892468	58062676	47434456	65559684	MBR	MS/MS	MBR	MBR	MBR	MBR	MBR	MBR	MBR	MBR	MBR	MBR
ADSISTSNIK	R	N	437	446	10	2	sp|Q8BZR9|NCBP3_MOUSE	Q8BZR9	NCBP3_MOUSE	Ncbp3	Nuclear cap-binding protein subunit 3			0	0	0	0	1	0	0	1	0	0	0	0	0	0	0	0	46419904	0	0	44353208	0	0	0	0	0	0	0	0	46419904	0	0	44353208	0	0	0	0	unmatched	unmatched	unmatched	unmatched	MS/MS	unmatched	unmatched	MS/MS	unmatched	unmatched	unmatched	unmatched
ADSVPNLEPSEESLVTK	R	-	409	425	17	2	sp|Q7TQ95|LNP_MOUSE	Q7TQ95	LNP_MOUSE	Lnpk	Endoplasmic reticulum junction formation protein lunapark			1	0	0	0	0	0	0	0	0	0	0	0	18932060	24641564	0	0	0	27962150	0	23397150	0	39711388	0	23586346	18932060	24641564	0	0	0	27962150	0	23397150	0	39711388	0	23586346	MS/MS	MBR	unmatched	unmatched	unmatched	MBR	unmatched	MBR	unmatched	MBR	unmatched	MBR
ADSVVVLLCR	K	Q	196	205	10	2	sp|Q9EPU0|RENT1_MOUSE	Q9EPU0	RENT1_MOUSE	Upf1	Regulator of nonsense transcripts 1			0	0	0	0	0	0	0	0	0	1	0	0	0	210303072	0	226812384	219134544	0	206580416	0	0	212503600	226095040	220302320	0	210303072	0	226812384	219134544	0	206580416	0	0	212503600	226095040	220302320	unmatched	MBR	unmatched	MBR	MBR	unmatched	MBR	unmatched	unmatched	MS/MS	MBR	MBR
ADSWVEKEEPTPSN	K	-	909	922	14	2	sp|Q8VDP4|CCAR2_MOUSE	Q8VDP4	CCAR2_MOUSE	Ccar2	Cell cycle and apoptosis regulator protein 2			1	0	0	0	1	0	0	0	0	0	0	0	9734326	0	0	4.37918e+06	13144373	0	0	0	0	0	0	0	9734326	0	0	4.37918e+06	13144373	0	0	0	0	0	0	0	MS/MS	unmatched	unmatched	MBR	MS/MS	unmatched	unmatched	unmatched	unmatched	unmatched	unmatched	unmatched
ADTAAGPGGSGTRPGSK	M	Q	2	18	17	2	sp|Q9EQH4|TAF8_MOUSE	Q9EQH4	TAF8_MOUSE	Taf8	Transcription initiation factor TFIID subunit 8			0	0	0	0	0	0	0	0	0	0	1	0	0	0	0	0	0	0	0	0	0	0	0	0	0	0	0	0	0	0	0	0	0	0	0	0	unmatched	unmatched	unmatched	unmatched	unmatched	unmatched	unmatched	unmatched	unmatched	unmatched	MS/MS	unmatched
ADTAPQLKR	M	K	2	10	9	2	sp|Q9DAR7|DCPS_MOUSE	Q9DAR7	DCPS_MOUSE	Dcps	m7GpppX diphosphatase			1	0	1	0	1	1	0	0	0	1	0	1	1211822720	161289296	164738960	0	150397872	103168560	0	166300592	167178608	128578312	154003104	152233952	1211822720	161289296	164738960	0	150397872	103168560	0	166300592	167178608	128578312	154003104	152233952	MS/MS	MBR	MS/MS	unmatched	MS/MS	MS/MS	unmatched	MBR	MBR	MS/MS	MBR	MS/MS
ADTDDAPVPAPAGDQK	R	D	420	435	16	2	sp|Q02819|NUCB1_MOUSE	Q02819	NUCB1_MOUSE	Nucb1	Nucleobindin-1			0	0	1	1	0	0	1	1	0	1	0	1	0	0	0	28001284	0	0	18809808	0	0	31149080	0	0	0	0	0	28001284	0	0	18809808	0	0	31149080	0	0	unmatched	unmatched	MS/MS	MS/MS	unmatched	unmatched	MS/MS	MS/MS	unmatched	MS/MS	unmatched	MS/MS
ADTDDAPVPAPAGDQKDVPASEK	R	K	420	442	23	3	sp|Q02819|NUCB1_MOUSE	Q02819	NUCB1_MOUSE	Nucb1	Nucleobindin-1			0	0	0	0	0	0	0	0	0	1	0	0	40913100	0	0	0	0	0	0	0	0	26546940	0	0	40913100	0	0	0	0	0	0	0	0	26546940	0	0	MBR	unmatched	unmatched	unmatched	unmatched	unmatched	unmatched	unmatched	unmatched	MS/MS	unmatched	unmatched
ADTGLKLPDFQDSIFEYFNTAPLAHDLTFR	R	T	938	967	30	4	sp|Q7TT50|MRCKB_MOUSE	Q7TT50	MRCKB_MOUSE	Cdc42bpb	Serine/threonine-protein kinase MRCK beta			0	1	1	1	0	1	1	1	0	0	1	1	27025266	28886830	32888214	31572612	27122516	30502148	34106756	30963492	24280192	25629306	27496860	33653476	27025266	28886830	32888214	31572612	27122516	30502148	34106756	30963492	24280192	25629306	27496860	33653476	MBR	MS/MS	MS/MS	MS/MS	MBR	MS/MS	MS/MS	MS/MS	MBR	MBR	MS/MS	MS/MS
ADTGLRR	M	V	2	8	7	2	sp|E9Q5C9|NOLC1_MOUSE	E9Q5C9	NOLC1_MOUSE	Nolc1	Nucleolar and coiled-body phosphoprotein 1			1	0	1	0	0	1	1	1	1	1	1	1	169496128	147276032	145659680	107980368	115184680	100669752	170723104	130824584	150003584	147907200	133867400	111739792	169496128	147276032	145659680	107980368	115184680	100669752	170723104	130824584	150003584	147907200	133867400	111739792	MS/MS	MBR	MS/MS	MBR	MBR	MS/MS	MS/MS	MS/MS	MS/MS	MS/MS	MS/MS	MS/MS
ADTIAKNELHK	K	F	185	195	11	2,3	sp|Q8C1B7|SEP11_MOUSE	Q8C1B7	SEP11_MOUSE	Septin11	Septin-11			0	0	1	1	1	1	1	0	1	1	0	1	53237980	57433724	49528556	31981718	34837064	30671520	48853240	61023216	71020920	43816140	38851792	18653118	53237980	57433724	49528556	31981718	34837064	30671520	48853240	61023216	68286000	43816140	38851792	18653118	MBR	MBR	MS/MS	MS/MS	MS/MS	MS/MS	MS/MS	MBR	MS/MS	MS/MS	MBR	MS/MS
ADTLDLPEELPGVKPFTR	R	G	74	91	18	3	sp|P16332|MUTA_MOUSE	P16332	MUTA_MOUSE	Mmut	Methylmalonyl-CoA mutase, mitochondrial			0	0	0	0	1	0	0	1	1	0	1	0	0	0	0	59647412	59215860	71215168	33882896	55136312	40603144	48521812	76698536	48709000	0	0	0	59647412	59215860	71215168	33882896	55136312	40603144	48521812	76698536	48709000	unmatched	unmatched	unmatched	MBR	MS/MS	MBR	MBR	MS/MS	MS/MS	MBR	MS/MS	MBR
ADTLDPALLRPGR	R	L	314	326	13	3	sp|P54775|PRS6B_MOUSE	P54775	PRS6B_MOUSE	Psmc4	26S proteasome regulatory subunit 6B			0	0	1	1	1	1	0	1	1	0	1	1	98809960	106429624	116102520	184433504	174478448	202656368	139425440	158382992	129690632	169566720	165905232	167679440	98809960	106429624	116102520	184433504	174478448	202656368	139425440	158382992	129690632	169566720	165905232	167679440	MBR	MBR	MS/MS	MS/MS	MS/MS	MS/MS	MBR	MS/MS	MS/MS	MBR	MS/MS	MS/MS
ADTLDPALLRPGRLDR	R	K	314	329	16	3,4	sp|P54775|PRS6B_MOUSE	P54775	PRS6B_MOUSE	Psmc4	26S proteasome regulatory subunit 6B			1	1	1	1	1	1	1	1	1	1	2	1	534631296	534947456	689189820	578451390	640997820	487511296	514487040	634826880	661672190	580694660	553291010	571075070	534631296	534947456	557883710	458138272	537413310	392391136	514487040	509095488	535737760	462579456	446454784	459629344	MS/MS	MS/MS	MS/MS	MS/MS	MS/MS	MS/MS	MS/MS	MS/MS	MS/MS	MS/MS	MS/MS	MS/MS
ADTLTLEER	K	V	444	452	9	2	sp|Q80UG5|SEPT9_MOUSE	Q80UG5	SEPT9_MOUSE	Septin9	Septin-9			0	0	1	1	1	1	0	0	1	0	1	1	99842304	69512896	99279288	75760056	83309824	55659488	77202544	65263932	64214656	78046288	70512480	65133748	99842304	69512896	99279288	75760056	83309824	55659488	77202544	65263932	64214656	78046288	70512480	65133748	MBR	MBR	MS/MS	MS/MS	MS/MS	MS/MS	MBR	MBR	MS/MS	MBR	MS/MS	MS/MS
ADTLTPEECQQFK	K	K	195	207	13	2	sp|O55131|SEPT7_MOUSE	O55131	SEPT7_MOUSE	Septin7	Septin-7			1	0	1	1	1	1	0	1	1	1	1	1	33815232	50298924	60568876	55037932	54644320	44550264	53327416	48734708	49209244	59175052	64973408	36163892	33815232	50298924	60568876	55037932	54644320	44550264	53327416	48734708	49209244	59175052	64973408	36163892	MS/MS	MBR	MS/MS	MS/MS	MS/MS	MS/MS	MBR	MS/MS	MS/MS	MS/MS	MS/MS	MS/MS
ADTLTPEECQQFKK	K	Q	195	208	14	2,3	sp|O55131|SEPT7_MOUSE	O55131	SEPT7_MOUSE	Septin7	Septin-7			1	1	1	1	2	1	0	0	0	1	1	1	168160208	173708368	182021696	189173568	213934112	177814208	156498544	175216272	181554480	146728064	168081248	152975376	150255040	173708368	182021696	180350784	196722512	159425664	156498544	166062832	172155200	146728064	139600608	152975376	MS/MS	MS/MS	MS/MS	MS/MS	MS/MS	MS/MS	MBR	MBR	MBR	MS/MS	MS/MS	MS/MS
ADTNLGNILLNVLIAPNMPCTR	R	T	395	416	22	2,3	sp|Q9JIH2|NUP50_MOUSE	Q9JIH2	NUP50_MOUSE	Nup50	Nuclear pore complex protein Nup50			2	2	1	1	1	1	2	1	1	1	1	2	95091752	105861760	90228944	93880656	78904376	101638984	105549952	105958864	117510528	111195168	119839376	106764016	84971344	90410848	74622304	86910080	78904376	85849808	90219000	94251392	104280352	87975536	103034136	98342752	MS/MS	MS/MS	MS/MS	MS/MS	MS/MS	MS/MS	MS/MS	MS/MS	MS/MS	MS/MS	MS/MS	MS/MS
ADTQTYQPYNK	R	D	74	84	11	2	sp|P84089|ERH_MOUSE	P84089	ERH_MOUSE	Erh	Enhancer of rudimentary homolog			1	1	1	1	1	1	1	1	1	1	1	1	172447808	175009696	163190864	256345728	228236448	265876864	230206224	225481984	198659152	338716032	292970432	210009248	172447808	175009696	163190864	256345728	228236448	265876864	230206224	225481984	198659152	338716032	292970432	210009248	MS/MS	MS/MS	MS/MS	MS/MS	MS/MS	MS/MS	MS/MS	MS/MS	MS/MS	MS/MS	MS/MS	MS/MS
ADTQTYQPYNKDWIK	R	E	74	88	15	2,3	sp|P84089|ERH_MOUSE	P84089	ERH_MOUSE	Erh	Enhancer of rudimentary homolog			2	2	2	2	2	2	2	2	2	2	2	2	727113410	842387780	792927740	869344260	860144960	853841660	948173310	921733250	868430080	979389570	955382140	793650620	550841540	668868220	652621500	697686850	725480190	678367040	816726720	772810180	742997950	732599810	793196990	657204540	MS/MS	MS/MS	MS/MS	MS/MS	MS/MS	MS/MS	MS/MS	MS/MS	MS/MS	MS/MS	MS/MS	MS/MS
ADTQTYQPYNKDWIKEK	R	I	74	90	17	2,3,4	sp|P84089|ERH_MOUSE	P84089	ERH_MOUSE	Erh	Enhancer of rudimentary homolog			2	2	2	1	2	0	2	2	3	1	1	1	629874620	533840672	581011330	192755936	267888688	147883024	432437120	385288000	611413500	313217408	170621024	213427120	454656128	391819712	432132736	142537488	196496528	96869816	325595520	289380576	454792832	229017728	136227536	149491648	MS/MS	MS/MS	MS/MS	MS/MS	MS/MS	MBR	MS/MS	MS/MS	MS/MS	MS/MS	MS/MS	MS/MS
ADTQYILPNDIGVSSLDCR	M	E	2	20	19	2,3	sp|Q99KK7|DPP3_MOUSE	Q99KK7	DPP3_MOUSE	Dpp3	Dipeptidyl peptidase 3			1	1	1	1	0	1	1	1	1	1	1	1	67283072	75581968	73576320	76319200	77768424	66391900	69589208	96322336	73662240	61223500	76533792	71349432	67283072	75581968	73576320	60087672	61177584	66391900	69589208	75849496	58011412	61223500	60047892	71349432	MS/MS	MS/MS	MS/MS	MS/MS	MBR	MS/MS	MS/MS	MS/MS	MS/MS	MS/MS	MS/MS	MS/MS
ADTTHLHPQHR	R	R	352	362	11	3,4	sp|Q3TC46|PATL1_MOUSE	Q3TC46	PATL1_MOUSE	Patl1	Protein PAT1 homolog 1			1	1	1	0	1	1	2	1	0	1	0	0	11725945	11792381	11166814	0	10961485	10805893	15215336	10151024	11273419	7.84042e+06	7681117	0	11725945	11792381	11166814	0	10961485	10805893	8976152	10151024	11273419	7.84042e+06	7681117	0	MS/MS	MS/MS	MS/MS	unmatched	MS/MS	MS/MS	MS/MS	MS/MS	MBR	MS/MS	MBR	unmatched
ADTTSTVTLAPGQEK	K	S	645	659	15	2	sp|Q5DW34|EHMT1_MOUSE	Q5DW34	EHMT1_MOUSE	Ehmt1	Histone-lysine N-methyltransferase EHMT1			0	0	1	0	0	0	0	0	0	0	0	0	4.00007e+06	0	5293552	7463501	0	7839547	11616896	7.41874e+06	6.42867e+06	12120328	11963018	0	4.00007e+06	0	5293552	7463501	0	7839547	11616896	7.41874e+06	6.42867e+06	12120328	11963018	0	MBR	unmatched	MS/MS	MBR	unmatched	MBR	MBR	MBR	MBR	MBR	MBR	unmatched
ADTVNQILHAFDDSKEYVAAQLGQLPAQLLK	K	H	144	174	31	4	sp|Q80YR5|SAFB2_MOUSE	Q80YR5	SAFB2_MOUSE	Safb2	Scaffold attachment factor B2			0	1	1	0	1	0	0	1	1	1	1	0	41809892	35973756	34834616	24711120	24815338	24329848	38061716	28254406	36940844	29986608	34769028	0	41809892	35973756	34834616	24711120	24815338	24329848	38061716	28254406	36940844	29986608	34769028	0	MBR	MS/MS	MS/MS	MBR	MS/MS	MBR	MBR	MS/MS	MS/MS	MS/MS	MS/MS	unmatched
ADVDLIVQDLK	R	Q	412	422	11	2	sp|Q9JLI6|SCLY_MOUSE	Q9JLI6	SCLY_MOUSE	Scly	Selenocysteine lyase			1	1	1	1	1	1	1	1	1	1	1	1	317826336	318736800	264740112	325120160	298305312	336781184	305933280	277451936	320189792	275259872	259649776	331061664	317826336	318736800	264740112	325120160	298305312	336781184	305933280	277451936	320189792	275259872	259649776	331061664	MS/MS	MS/MS	MS/MS	MS/MS	MS/MS	MS/MS	MS/MS	MS/MS	MS/MS	MS/MS	MS/MS	MS/MS
ADVDLYQVR	R	T	65	73	9	2	sp|Q9CR00|PSMD9_MOUSE	Q9CR00	PSMD9_MOUSE	Psmd9	26S proteasome non-ATPase regulatory subunit 9			0	1	1	1	1	1	1	0	1	1	1	1	168673760	185089920	174915504	173175952	151931648	178505904	156087600	152724720	171543936	145492480	139993232	154794160	168673760	185089920	174915504	173175952	151931648	178505904	156087600	152724720	171543936	145492480	139993232	154794160	MBR	MS/MS	MS/MS	MS/MS	MS/MS	MS/MS	MS/MS	MBR	MS/MS	MS/MS	MS/MS	MS/MS
ADVDVQPYAFTTK	R	S	191	203	13	2	sp|Q99ME9|GTPB4_MOUSE	Q99ME9	GTPB4_MOUSE	Gtpbp4	GTP-binding protein 4			0	1	0	0	0	0	0	0	0	0	0	0	31394570	31857216	26167102	0	0	0	0	0	0	0	0	0	31394570	31857216	26167102	0	0	0	0	0	0	0	0	0	MBR	MS/MS	MBR	unmatched	unmatched	unmatched	unmatched	unmatched	unmatched	unmatched	unmatched	unmatched
ADVFHAYLSLLK	K	Q	392	403	12	2,3	sp|Q6ZQ38|CAND1_MOUSE	Q6ZQ38	CAND1_MOUSE	Cand1	Cullin-associated NEDD8-dissociated protein 1			2	2	2	2	2	2	2	2	2	2	2	2	289508288	291254144	299663392	384480544	342779840	396017920	339467296	355494976	323710592	396762944	367736800	410032352	241811888	241695776	244681872	322893056	281280512	319029920	283209376	292084704	279322496	321765920	325417952	344158272	MS/MS	MS/MS	MS/MS	MS/MS	MS/MS	MS/MS	MS/MS	MS/MS	MS/MS	MS/MS	MS/MS	MS/MS
ADVHTAELQNSEK	K	Q	4662	4674	13	3	sp|Q6ZWQ0|SYNE2_MOUSE	Q6ZWQ0	SYNE2_MOUSE	Syne2	Nesprin-2			0	0	0	1	1	0	0	0	0	0	0	1	0	0	0	0	48533640	0	0	0	0	0	0	39267840	0	0	0	0	48533640	0	0	0	0	0	0	39267840	unmatched	unmatched	unmatched	MS/MS	MS/MS	unmatched	unmatched	unmatched	unmatched	unmatched	unmatched	MS/MS
ADVIITSGGVSMGEKDYLK	R	Q	598	616	19	3	sp|Q8BUV3|GEPH_MOUSE	Q8BUV3	GEPH_MOUSE	Gphn	Gephyrin			0	0	1	0	0	0	1	1	0	0	0	1	49752820	59248784	53756304	41276604	41466656	45954332	52489496	61361232	50980852	31033924	31209520	39346564	49752820	59248784	53756304	41276604	41466656	45954332	52489496	61361232	50980852	31033924	31209520	39346564	MBR	MBR	MS/MS	MBR	MBR	MBR	MS/MS	MS/MS	MBR	MBR	MBR	MS/MS
ADVIQATGDAICIFR	K	E	189	203	15	2,3	sp|Q08943|SSRP1_MOUSE	Q08943	SSRP1_MOUSE	Ssrp1	FACT complex subunit SSRP1			2	2	2	2	2	2	2	2	2	2	2	2	339858432	340336448	278771968	328078624	349717248	368908800	361388448	284318784	302931104	285208096	321027168	393039616	228543360	230231472	174086624	209196656	234375776	247764176	243169424	174268208	183312240	175511232	208051728	265558672	MS/MS	MS/MS	MS/MS	MS/MS	MS/MS	MS/MS	MS/MS	MS/MS	MS/MS	MS/MS	MS/MS	MS/MS
ADVLNDAYDSANRYDELVAGALR	R	I	3239	3261	23	3	sp|Q6ZWQ0|SYNE2_MOUSE	Q6ZWQ0	SYNE2_MOUSE	Syne2	Nesprin-2			1	1	1	1	0	0	0	1	1	1	1	1	41638044	43082272	27618846	36185700	39491156	38003508	34109732	46225396	35386168	37743336	41719076	39913080	41638044	43082272	27618846	36185700	39491156	38003508	34109732	46225396	35386168	37743336	41719076	39913080	MS/MS	MS/MS	MS/MS	MS/MS	MBR	MBR	MBR	MS/MS	MS/MS	MS/MS	MS/MS	MS/MS
ADVLNPVITAVFLEASNSASYIQDAFQLLLPVLQISLIESK	K	T	444	484	41	4,5	sp|Q8VE88|F1142_MOUSE	Q8VE88	F1142_MOUSE	Fam114a2	Protein FAM114A2			0	0	2	0	0	0	1	0	0	0	0	0	0	0	2.5168e+06	0	0	0	1.22963e+06	0	0	0	0	0	0	0	1324472	0	0	0	1.22963e+06	0	0	0	0	0	unmatched	unmatched	MS/MS	unmatched	unmatched	unmatched	MS/MS	unmatched	unmatched	unmatched	unmatched	unmatched
ADVLSVLR	M	Q	2	9	8	2	sp|Q8JZM7|CDC73_MOUSE	Q8JZM7	CDC73_MOUSE	Cdc73	Parafibromin			1	1	1	1	1	1	1	1	1	1	1	1	41595092	46838556	32513118	46793348	39197124	55970868	51186056	40122328	41111684	59032032	47362976	45942288	41595092	46838556	32513118	46793348	39197124	55970868	51186056	40122328	41111684	59032032	47362976	45942288	MS/MS	MS/MS	MS/MS	MS/MS	MS/MS	MS/MS	MS/MS	MS/MS	MS/MS	MS/MS	MS/MS	MS/MS
ADVQSIIGLQR	K	F	780	790	11	2	sp|Q62318|TIF1B_MOUSE	Q62318	TIF1B_MOUSE	Trim28	Transcription intermediary factor 1-beta			0	1	1	1	1	1	1	1	1	1	1	1	89102376	105317136	96753976	146353888	130926544	166024976	108360768	139613584	84391816	150017888	146552512	132026664	89102376	105317136	96753976	146353888	130926544	166024976	108360768	139613584	84391816	150017888	146552512	132026664	MBR	MS/MS	MS/MS	MS/MS	MS/MS	MS/MS	MS/MS	MS/MS	MS/MS	MS/MS	MS/MS	MS/MS
ADVTRLPATIAR	K	I	1869	1880	12	2,3	sp|Q6PDQ2|CHD4_MOUSE	Q6PDQ2	CHD4_MOUSE	Chd4	Chromodomain-helicase-DNA-binding protein 4			0	1	0	1	0	0	1	0	0	1	1	0	111944240	99223200	109944016	133395056	94016456	77959288	170659440	122032560	162051392	125181736	108985248	85304792	82276920	99223200	105923848	124006432	94016456	77959288	151363840	114453616	159857152	105682200	108985248	85304792	MBR	MS/MS	MBR	MS/MS	MBR	MBR	MS/MS	MBR	MBR	MS/MS	MS/MS	MBR
ADVVANDAGDR	R	V	23	33	11	2	sp|Q99M31|HSP7E_MOUSE	Q99M31	HSP7E_MOUSE	Hspa14	Heat shock 70 kDa protein 14			0	0	0	1	0	0	0	0	0	0	0	0	0	0	0	2.61892e+06	0	0	0	0	0	0	0	0	0	0	0	0	0	0	0	0	0	0	0	0	unmatched	unmatched	unmatched	MS/MS	unmatched	unmatched	unmatched	unmatched	unmatched	unmatched	unmatched	unmatched
ADVVANDAGDRVTPAIVAYSER	R	E	23	44	22	3	sp|Q99M31|HSP7E_MOUSE	Q99M31	HSP7E_MOUSE	Hspa14	Heat shock 70 kDa protein 14			0	0	1	0	0	1	0	0	0	0	0	0	52664392	60796348	56644964	49535632	68912848	60895276	57343836	35775028	61827800	51310860	70693992	41715352	52664392	60796348	56644964	49535632	68912848	60895276	57343836	35775028	61827800	51310860	70693992	41715352	MBR	MBR	MS/MS	MBR	MBR	MS/MS	MBR	MBR	MBR	MBR	MBR	MBR
ADVVESWIGEKENSLK	K	T	1985	2000	16	3	sp|P16546|SPTN1_MOUSE	P16546	SPTN1_MOUSE	Sptan1	Spectrin alpha chain, non-erythrocytic 1			0	0	0	0	0	0	0	0	1	0	0	0	157094000	0	0	0	127620008	0	0	0	94973856	0	0	0	157094000	0	0	0	127620008	0	0	0	94973856	0	0	0	MBR	unmatched	unmatched	unmatched	MBR	unmatched	unmatched	unmatched	MS/MS	unmatched	unmatched	unmatched
ADVVETLLQTDQSLTEAAK	K	E	467	485	19	2,3	sp|Q9Z0E6|GBP2_MOUSE	Q9Z0E6	GBP2_MOUSE	Gbp2	Guanylate-binding protein 2			1	0	0	0	0	0	0	1	0	0	0	0	135105312	60690076	56238112	0	0	0	65847676	90675336	49298384	0	0	0	55323852	66015448	61172840	0	0	0	71625616	98631824	53624168	0	0	0	MS/MS	MBR	MBR	unmatched	unmatched	unmatched	MBR	MS/MS	MBR	unmatched	unmatched	unmatched
ADVVETLLQTDQSLTEAAKEVEEER	K	T	467	491	25	3,4	sp|Q9Z0E6|GBP2_MOUSE	Q9Z0E6	GBP2_MOUSE	Gbp2	Guanylate-binding protein 2			1	1	1	0	0	0	2	1	1	0	0	0	332010944	314961024	372951200	0	0	0	389481472	411119232	379882496	0	0	0	275258464	314961024	317685824	0	0	0	338180128	411119232	312096000	0	0	0	MS/MS	MS/MS	MS/MS	unmatched	unmatched	unmatched	MS/MS	MS/MS	MS/MS	unmatched	unmatched	unmatched
ADVVETLLQTDQSLTEAAKEVEEERTK	K	A	467	493	27	4	sp|Q9Z0E6|GBP2_MOUSE	Q9Z0E6	GBP2_MOUSE	Gbp2	Guanylate-binding protein 2			1	1	1	0	0	0	1	1	1	0	0	0	166212480	144335024	182144576	0	0	0	131920360	167113664	171791008	0	0	0	166212480	144335024	182144576	0	0	0	131920360	167113664	171791008	0	0	0	MS/MS	MS/MS	MS/MS	unmatched	unmatched	unmatched	MS/MS	MS/MS	MS/MS	unmatched	unmatched	unmatched
ADVVETLLQTDQSLTEAAKEVEEERTKAEAAEAANR	K	E	467	502	36	5	sp|Q9Z0E6|GBP2_MOUSE	Q9Z0E6	GBP2_MOUSE	Gbp2	Guanylate-binding protein 2			1	0	1	0	0	0	1	0	1	0	0	0	221193840	193477088	181339888	0	0	0	144298288	129108448	177900096	0	0	0	221193840	193477088	181339888	0	0	0	144298288	129108448	177900096	0	0	0	MS/MS	MBR	MS/MS	unmatched	unmatched	unmatched	MS/MS	MBR	MS/MS	unmatched	unmatched	unmatched
ADWLTHYWMPK	R	W	530	540	11	3	sp|Q61024|ASNS_MOUSE	Q61024	ASNS_MOUSE	Asns	Asparagine synthetase [glutamine-hydrolyzing]			1	1	1	1	1	1	1	1	1	1	1	1	179677152	170227248	173457648	159722304	135937152	156221936	154147856	162581200	181663600	130142080	135421472	92803800	179677152	170227248	173457648	159722304	135937152	156221936	154147856	162581200	181663600	130142080	135421472	92803800	MS/MS	MS/MS	MS/MS	MS/MS	MS/MS	MS/MS	MS/MS	MS/MS	MS/MS	MS/MS	MS/MS	MS/MS
ADWSSLSR	K	D	68	75	8	2	sp|P19783|COX41_MOUSE	P19783	COX41_MOUSE	Cox4i1	Cytochrome c oxidase subunit 4 isoform 1, mitochondrial			1	1	1	1	1	0	1	1	1	1	0	0	734905280	671943870	625829180	858283390	839228480	767293310	645082560	659299390	735058820	1010049790	844409860	757352000	734905280	671943870	625829180	858283390	839228480	767293310	645082560	659299390	735058820	1010049790	844409860	757352000	MS/MS	MS/MS	MS/MS	MS/MS	MS/MS	MBR	MS/MS	MS/MS	MS/MS	MS/MS	MBR	MBR
ADWSSLSRDEK	K	V	68	78	11	3	sp|P19783|COX41_MOUSE	P19783	COX41_MOUSE	Cox4i1	Cytochrome c oxidase subunit 4 isoform 1, mitochondrial			1	1	1	1	1	1	1	1	0	1	0	0	309968928	394062112	387233984	155585072	198881232	128532776	294461856	272420416	357929760	276447392	187564192	164790832	309968928	394062112	387233984	155585072	198881232	128532776	294461856	272420416	357929760	276447392	187564192	164790832	MS/MS	MS/MS	MS/MS	MS/MS	MS/MS	MS/MS	MS/MS	MS/MS	MBR	MS/MS	MBR	MBR
ADYAQLLEDMQNAFR	K	S	599	613	15	2,3	sp|P50516|VATA_MOUSE	P50516	VATA_MOUSE	Atp6v1a	V-type proton ATPase catalytic subunit A			2	2	1	1	2	2	0	2	1	2	2	2	136994960	169142544	124147472	148605232	162478784	183766768	145109376	164120240	152029936	168932016	174901664	158489440	74260936	90326400	67504280	80857744	88058208	98888696	77894656	89039184	82690464	91852400	95167944	85391560	MS/MS	MS/MS	MS/MS	MS/MS	MS/MS	MS/MS	MBR	MS/MS	MS/MS	MS/MS	MS/MS	MS/MS
ADYDREALLGVQEDVDEYVK	R	L	40	59	20	3	sp|Q8BP92|RCN2_MOUSE	Q8BP92	RCN2_MOUSE	Rcn2	Reticulocalbin-2			1	1	0	0	0	1	1	1	1	1	0	1	148151024	167628720	147689872	127949960	154190288	135230416	164100656	162220272	157659792	171075200	150471024	143952816	148151024	167628720	147689872	127949960	154190288	135230416	164100656	162220272	157659792	171075200	150471024	143952816	MS/MS	MS/MS	MBR	MBR	MBR	MS/MS	MS/MS	MS/MS	MS/MS	MS/MS	MBR	MS/MS
ADYEIASK	R	E	69	76	8	2	sp|Q7TNC4|LC7L2_MOUSE	Q7TNC4	LC7L2_MOUSE	Luc7l2	Putative RNA-binding protein Luc7-like 2	Luc7l	sp|Q9CYI4|LUC7L_MOUSE	1	0	0	1	0	0	0	0	0	0	0	0	67141000	35787804	59151268	64878780	59862788	46819008	56225552	45535996	56637160	62673828	70923656	62475836	67141000	35787804	59151268	64878780	59862788	46819008	56225552	45535996	56637160	62673828	70923656	62475836	MS/MS	MBR	MBR	MS/MS	MBR	MBR	MBR	MBR	MBR	MBR	MBR	MBR
ADYFNMPVHMVPTELVEK	K	E	406	423	18	3	sp|P41230|KDM5C_MOUSE	P41230	KDM5C_MOUSE	Kdm5c	Lysine-specific demethylase 5C			0	0	0	0	0	1	0	0	0	0	0	0	0	0	0	0	0	28354138	0	0	0	0	0	0	0	0	0	0	0	0	0	0	0	0	0	0	unmatched	unmatched	unmatched	unmatched	unmatched	MS/MS	unmatched	unmatched	unmatched	unmatched	unmatched	unmatched
ADYNLTR	R	T	1122	1128	7	2	sp|Q9Z1Q9|SYVC_MOUSE	Q9Z1Q9	SYVC_MOUSE	Vars1	Valine--tRNA ligase			0	1	0	1	0	1	0	0	1	1	0	0	69185384	0	77422032	0	48546840	40572716	74673768	58654844	69862896	64198140	0	53704360	69185384	0	77422032	0	48546840	40572716	74673768	58654844	69862896	64198140	0	53704360	MBR	MS/MS	MBR	MS/MS	MBR	MS/MS	MBR	MBR	MS/MS	MS/MS	unmatched	MBR
AEACFVNCVER	R	F	59	69	11	2	sp|Q9WVA2|TIM8A_MOUSE	Q9WVA2	TIM8A_MOUSE	Timm8a1	Mitochondrial import inner membrane translocase subunit Tim8 A			1	1	1	1	1	1	1	1	1	1	1	1	219999904	214068800	210050944	207847824	190924416	198091984	203559312	213436448	199890624	195860816	194388784	179710240	219999904	214068800	210050944	207847824	190924416	198091984	203559312	213436448	199890624	195860816	194388784	179710240	MS/MS	MS/MS	MS/MS	MS/MS	MS/MS	MS/MS	MS/MS	MS/MS	MS/MS	MS/MS	MS/MS	MS/MS
AEAEAQAEELSFPR	R	S	929	942	14	2,3	sp|Q05920|PYC_MOUSE	Q05920	PYC_MOUSE	Pc	Pyruvate carboxylase, mitochondrial			1	1	2	1	0	1	0	0	0	1	0	1	312823424	301053248	324222368	434716096	291164288	266800688	323697952	301805248	322324448	323659840	337677792	286269696	312823424	301053248	238805456	317288160	291164288	266800688	323697952	301805248	322324448	323659840	337677792	286269696	MS/MS	MS/MS	MS/MS	MS/MS	MBR	MS/MS	MBR	MBR	MBR	MS/MS	MBR	MS/MS
AEAEKAEEELEEDDDDELDETLSER	K	L	23	47	25	3	sp|Q9CPQ3|TOM22_MOUSE	Q9CPQ3	TOM22_MOUSE	Tomm22	Mitochondrial import receptor subunit TOM22 homolog			1	1	1	1	1	1	1	1	0	1	0	0	61173032	44492956	50516104	49247112	68869736	56524100	53515700	55029428	32152194	91908984	49974232	44127744	61173032	44492956	50516104	49247112	68869736	56524100	53515700	55029428	32152194	91908984	49974232	44127744	MS/MS	MS/MS	MS/MS	MS/MS	MS/MS	MS/MS	MS/MS	MS/MS	MBR	MS/MS	MBR	MBR
AEAETLPSLPITK	R	L	240	252	13	2	sp|O88428|PAPS2_MOUSE	O88428	PAPS2_MOUSE	Papss2	Bifunctional 3'-phosphoadenosine 5'-phosphosulfate synthase 2			1	0	1	1	1	1	1	1	1	0	1	1	247898608	271531680	250019056	315143744	343544064	350227072	235592816	266244128	271896032	295405504	321780448	335819072	247898608	271531680	250019056	315143744	343544064	350227072	235592816	266244128	271896032	295405504	321780448	335819072	MS/MS	MBR	MS/MS	MS/MS	MS/MS	MS/MS	MS/MS	MS/MS	MS/MS	MBR	MS/MS	MS/MS
AEAGAGSATEFQFR	K	G	140	153	14	2	sp|P63325|RS10_MOUSE	P63325	RS10_MOUSE	Rps10	Small ribosomal subunit protein eS10			1	1	1	1	1	1	1	1	1	1	0	1	301682400	266918800	263200752	346567328	313391872	353947072	313478656	315820960	302816960	354145888	363000608	333498720	301682400	266918800	263200752	346567328	313391872	353947072	313478656	315820960	302816960	354145888	363000608	333498720	MS/MS	MS/MS	MS/MS	MS/MS	MS/MS	MS/MS	MS/MS	MS/MS	MS/MS	MS/MS	MBR	MS/MS
AEAGDNLGALVR	R	G	316	327	12	2	sp|Q8BFR5|EFTU_MOUSE	Q8BFR5	EFTU_MOUSE	Tufm	Elongation factor Tu, mitochondrial			1	1	1	1	1	1	0	0	1	1	1	1	550992580	833431550	772033470	559900990	602178940	537842110	801894400	673011900	652602180	642868610	597125380	581607620	550992580	833431550	772033470	559900990	602178940	537842110	801894400	673011900	652602180	642868610	597125380	581607620	MS/MS	MS/MS	MS/MS	MS/MS	MS/MS	MS/MS	MBR	MBR	MS/MS	MS/MS	MS/MS	MS/MS
AEAGEGQKPSPAQLELR	K	M	276	292	17	3	sp|Q8K183|PDXK_MOUSE	Q8K183	PDXK_MOUSE	Pdxk	Pyridoxal kinase			1	1	1	1	1	1	1	1	1	1	1	1	149371536	179569600	148811088	130404024	160060416	203994112	135604144	145417872	149543632	186334768	165886960	167584496	149371536	179569600	148811088	130404024	160060416	203994112	135604144	145417872	149543632	186334768	165886960	167584496	MS/MS	MS/MS	MS/MS	MS/MS	MS/MS	MS/MS	MS/MS	MS/MS	MS/MS	MS/MS	MS/MS	MS/MS
AEAGGLKEQELSWGLHQIVK	R	A	107	126	20	4	sp|Q9EQC5|SCYL1_MOUSE	Q9EQC5	SCYL1_MOUSE	Scyl1	N-terminal kinase-like protein			1	0	0	1	0	0	0	0	0	0	1	0	0	0	0	0	0	0	0	0	0	0	0	0	0	0	0	0	0	0	0	0	0	0	0	0	MS/MS	unmatched	unmatched	MS/MS	unmatched	unmatched	unmatched	unmatched	unmatched	unmatched	MS/MS	unmatched
AEAISLQMAQCK	K	E	590	601	12	2	sp|Q9CXF4|TBC15_MOUSE	Q9CXF4	TBC15_MOUSE	Tbc1d15	TBC1 domain family member 15			0	0	0	1	1	1	0	0	0	0	1	1	35829248	32447012	37346340	44419088	37888564	42600692	38087900	38391912	25905606	40360528	44951076	45457760	35829248	32447012	37346340	44419088	37888564	42600692	38087900	38391912	25905606	40360528	44951076	45457760	MBR	MBR	MBR	MS/MS	MS/MS	MS/MS	MBR	MBR	MBR	MBR	MS/MS	MS/MS
AEAKPGTPAK	K	A	206	215	10	2,3	sp|E9Q5C9|NOLC1_MOUSE	E9Q5C9	NOLC1_MOUSE	Nolc1	Nucleolar and coiled-body phosphoprotein 1			1	1	1	1	1	1	1	1	2	1	1	1	10823066	13277149	12135250	15074558	12821734	12682260	16446233	14491521	18247482	12775618	15664841	9508027	10823066	13277149	12135250	15074558	12821734	12682260	16446233	14491521	17794252	12775618	15664841	9508027	MS/MS	MS/MS	MS/MS	MS/MS	MS/MS	MS/MS	MS/MS	MS/MS	MS/MS	MS/MS	MS/MS	MS/MS
AEAMQEASEAVPSGMLSVLGQR	R	Q	177	198	22	3	sp|Q8R3F5|FABD_MOUSE	Q8R3F5	FABD_MOUSE	Mcat	Malonyl-CoA-acyl carrier protein transacylase, mitochondrial			0	2	0	0	0	0	0	0	0	0	1	0	0	12652855	0	22546082	37990700	0	0	0	26130708	41537440	46465948	39723252	0	12652855	0	22546082	37990700	0	0	0	26130708	41537440	46465948	39723252	unmatched	MS/MS	unmatched	MBR	MBR	unmatched	unmatched	unmatched	MBR	MBR	MS/MS	MBR
AEAPGTVSSAAEGPKDPPVLPR	K	I	151	172	22	3	sp|Q8R1N4|NUDC3_MOUSE	Q8R1N4	NUDC3_MOUSE	Nudcd3	NudC domain-containing protein 3			1	1	1	1	1	1	1	1	1	1	1	1	43622292	48506224	47747960	61602004	62919396	71568120	46667532	60507716	47937896	51711152	66023160	57514692	43622292	48506224	47747960	61602004	62919396	71568120	46667532	60507716	47937896	51711152	66023160	57514692	MS/MS	MS/MS	MS/MS	MS/MS	MS/MS	MS/MS	MS/MS	MS/MS	MS/MS	MS/MS	MS/MS	MS/MS
AEAPVDLSTGDNLEQK	M	I	2	17	16	2	sp|Q9QY24|ZBP1_MOUSE	Q9QY24	ZBP1_MOUSE	Zbp1	Z-DNA-binding protein 1			1	0	0	0	0	0	0	1	1	0	0	0	39340564	0	0	0	0	0	34842008	33561540	31405534	0	0	0	39340564	0	0	0	0	0	34842008	33561540	31405534	0	0	0	MS/MS	unmatched	unmatched	unmatched	unmatched	unmatched	MBR	MS/MS	MS/MS	unmatched	unmatched	unmatched
AEAVESAQAGDR	R	C	230	241	12	2	sp|P97311|MCM6_MOUSE	P97311	MCM6_MOUSE	Mcm6	DNA replication licensing factor MCM6			0	0	0	0	0	0	0	0	0	1	0	0	0	0	0	0	0	0	0	0	0	3.22424e+06	0	0	0	0	0	0	0	0	0	0	0	0	0	0	unmatched	unmatched	unmatched	unmatched	unmatched	unmatched	unmatched	unmatched	unmatched	MS/MS	unmatched	unmatched
AEAVESAQAGDRCDFTGALIVVPDVSK	R	L	230	256	27	3	sp|P97311|MCM6_MOUSE	P97311	MCM6_MOUSE	Mcm6	DNA replication licensing factor MCM6			1	1	1	1	0	1	1	1	1	0	1	1	71020152	70207832	61200620	54385348	66867712	56089908	65255964	84724944	60070704	59258632	59733904	55076516	71020152	70207832	61200620	54385348	66867712	56089908	65255964	84724944	60070704	59258632	59733904	55076516	MS/MS	MS/MS	MS/MS	MS/MS	MBR	MS/MS	MS/MS	MS/MS	MS/MS	MBR	MS/MS	MS/MS
AEAVQSFLAFIQHLR	K	T	323	337	15	3	sp|O08601|MTP_MOUSE	O08601	MTP_MOUSE	Mttp	Microsomal triglyceride transfer protein large subunit			0	1	1	1	0	1	1	0	0	1	0	1	0	0	17790174	33040206	0	0	0	0	0	48663676	48445500	39038508	0	0	17790174	33040206	0	0	0	0	0	48663676	48445500	39038508	unmatched	MS/MS	MS/MS	MS/MS	unmatched	MS/MS	MS/MS	unmatched	unmatched	MS/MS	MBR	MS/MS
AEAYLIEEMYDEAIQDYEAAQEHNENDQQIR	R	E	347	377	31	4	sp|Q91YW3|DNJC3_MOUSE	Q91YW3	DNJC3_MOUSE	Dnajc3	DnaJ homolog subfamily C member 3			0	0	0	0	1	1	1	1	0	1	0	1	30364128	32279612	27789924	35410848	39290836	44843308	30381930	29968854	31722396	30857060	35351960	41141148	30364128	32279612	27789924	35410848	39290836	44843308	30381930	29968854	31722396	30857060	35351960	41141148	MBR	MBR	MBR	MBR	MS/MS	MS/MS	MS/MS	MS/MS	MBR	MS/MS	MBR	MS/MS
AECCVPVCPR	M	P	2	11	10	2	sp|Q60930|VDAC2_MOUSE	Q60930	VDAC2_MOUSE	Vdac2	Voltage-dependent anion-selective channel protein 2			1	0	0	1	1	1	1	1	1	1	1	0	159494640	170423056	147994336	211495376	206902688	238362800	184257952	182113120	166548384	231593456	213528384	206037616	159494640	170423056	147994336	211495376	206902688	238362800	184257952	182113120	166548384	231593456	213528384	206037616	MS/MS	MBR	MBR	MS/MS	MS/MS	MS/MS	MS/MS	MS/MS	MS/MS	MS/MS	MS/MS	MBR
AECCVPVCPRPMCIPPPYADLGK	M	A	2	24	23	3	sp|Q60930|VDAC2_MOUSE	Q60930	VDAC2_MOUSE	Vdac2	Voltage-dependent anion-selective channel protein 2			1	0	0	0	0	0	1	0	0	0	0	0	143954176	127550144	137863824	26863104	44745168	0	61978092	78780696	98890032	0	44755124	41566328	143954176	127550144	137863824	26863104	44745168	0	61978092	78780696	98890032	0	44755124	41566328	MS/MS	MBR	MBR	MBR	MBR	unmatched	MS/MS	MBR	MBR	unmatched	MBR	MBR
AECLAMLGRYPEAQFVASDILR	K	M	183	204	22	3	sp|Q9QYI3|DNJC7_MOUSE	Q9QYI3	DNJC7_MOUSE	Dnajc7	DnaJ homolog subfamily C member 7			1	0	0	0	0	0	0	1	0	0	0	0	79332080	0	81753000	0	66649288	0	92797512	56307020	0	0	0	0	79332080	0	81753000	0	66649288	0	92797512	56307020	0	0	0	0	MS/MS	unmatched	MBR	unmatched	MBR	unmatched	MBR	MS/MS	unmatched	unmatched	unmatched	unmatched
AECRPAASENYMK	R	L	114	126	13	2,3	sp|Q8R0A0|T2FB_MOUSE	Q8R0A0	T2FB_MOUSE	Gtf2f2	General transcription factor IIF subunit 2			1	1	2	2	3	2	0	1	2	1	1	2	93179544	97436856	110536072	114886424	114896904	109410656	95229664	99837352	92781136	90985320	108294848	99911488	93179544	97436856	106597512	103212272	105558504	97642896	95229664	99837352	92781136	90985320	95035920	85759424	MS/MS	MS/MS	MS/MS	MS/MS	MS/MS	MS/MS	MBR	MS/MS	MS/MS	MS/MS	MS/MS	MS/MS
AECSAEQCYK	K	V	413	422	10	2	sp|P06801|MAOX_MOUSE	P06801	MAOX_MOUSE	Me1	NADP-dependent malic enzyme			1	0	1	0	0	1	0	1	1	1	1	1	9788770	0	5.41748e+06	0	0	0	0	6.55551e+06	7920844	0	7.86975e+06	5253625	9788770	0	5.41748e+06	0	0	0	0	6.55551e+06	7920844	0	7.86975e+06	5253625	MS/MS	unmatched	MS/MS	unmatched	unmatched	MS/MS	unmatched	MS/MS	MS/MS	MS/MS	MS/MS	MS/MS
AEDADMRNELEEMQR	M	R	2	16	15	2	sp|P60879|SNP25_MOUSE	P60879	SNP25_MOUSE	Snap25	Synaptosomal-associated protein 25			1	1	1	1	1	1	1	1	1	1	1	1	77956640	78239696	81627528	108162672	105212080	84088344	88167704	78032792	87873456	119889904	106692472	71719376	77956640	78239696	81627528	108162672	105212080	84088344	88167704	78032792	87873456	119889904	106692472	71719376	MS/MS	MS/MS	MS/MS	MS/MS	MS/MS	MS/MS	MS/MS	MS/MS	MS/MS	MS/MS	MS/MS	MS/MS
AEDADMRNELEEMQRR	M	A	2	17	16	3	sp|P60879|SNP25_MOUSE	P60879	SNP25_MOUSE	Snap25	Synaptosomal-associated protein 25			0	0	0	0	0	0	0	0	1	0	0	0	0	0	30367762	13315685	23137828	0	0	0	24582804	0	0	0	0	0	30367762	13315685	23137828	0	0	0	24582804	0	0	0	unmatched	unmatched	MBR	MBR	MBR	unmatched	unmatched	unmatched	MS/MS	unmatched	unmatched	unmatched
AEDDQPLPGVLLSLSGGVFR	K	S	876	895	20	2	sp|Q6GQT9|NOMO1_MOUSE	Q6GQT9	NOMO1_MOUSE	Nomo1	BOS complex subunit NOMO1			0	0	0	1	1	1	0	0	0	0	1	0	23218746	24971964	29659940	39151248	36423076	44066884	31188574	29893090	26284380	45562340	50212392	37964064	23218746	24971964	29659940	39151248	36423076	44066884	31188574	29893090	26284380	45562340	50212392	37964064	MBR	MBR	MBR	MS/MS	MS/MS	MS/MS	MBR	MBR	MBR	MBR	MS/MS	MBR
AEDGAAPSPSSETPK	K	K	131	145	15	2	sp|P26645|MARCS_MOUSE	P26645	MARCS_MOUSE	Marcks	Myristoylated alanine-rich C-kinase substrate			1	1	1	1	1	1	1	1	1	1	1	1	295862816	152911760	265462272	230495488	251175424	146854592	198600672	186354384	207189872	229443312	205715488	157278912	295862816	152911760	265462272	230495488	251175424	146854592	198600672	186354384	207189872	229443312	205715488	157278912	MS/MS	MS/MS	MS/MS	MS/MS	MS/MS	MS/MS	MS/MS	MS/MS	MS/MS	MS/MS	MS/MS	MS/MS
AEDGAAPSPSSETPKK	K	K	131	146	16	3	sp|P26645|MARCS_MOUSE	P26645	MARCS_MOUSE	Marcks	Myristoylated alanine-rich C-kinase substrate			1	1	1	1	1	1	1	1	1	1	1	1	65732144	33084666	58187044	52584136	57723820	32721186	81219640	44926136	50754864	80594816	100453200	46674340	65732144	33084666	58187044	52584136	57723820	32721186	81219640	44926136	50754864	80594816	100453200	46674340	MS/MS	MS/MS	MS/MS	MS/MS	MS/MS	MS/MS	MS/MS	MS/MS	MS/MS	MS/MS	MS/MS	MS/MS
AEDGSVIDYELIDQDAR	R	E	180	196	17	2	sp|P07356|ANXA2_MOUSE	P07356	ANXA2_MOUSE	Anxa2	Annexin A2			1	1	0	1	0	0	0	1	0	0	1	1	25726236	30645974	28929610	28031124	33088930	44432616	24790412	32602218	22039124	23037222	33302836	33997212	25726236	30645974	28929610	28031124	33088930	44432616	24790412	32602218	22039124	23037222	33302836	33997212	MS/MS	MS/MS	MBR	MS/MS	MBR	MBR	MBR	MS/MS	MBR	MBR	MS/MS	MS/MS
AEDIEHHAGQVDCALSLVR	R	L	849	867	19	3,4	tr|E9Q411|E9Q411_MOUSE	E9Q411	E9Q411_MOUSE	Nbas	Neuroblastoma amplified sequence			0	2	1	2	0	1	0	0	0	1	0	0	223004816	211215552	208253856	158388576	131192848	150174256	194110048	148326416	90878832	200405984	128518384	188427840	125917224	118343792	117486184	88648880	67947616	83222504	109634208	76886032	110554000	113116768	68226080	105852112	MBR	MS/MS	MS/MS	MS/MS	MBR	MS/MS	MBR	MBR	MBR	MS/MS	MBR	MBR
AEDKEWIPVTK	K	L	55	65	11	2,3	sp|P25444|RS2_MOUSE	P25444	RS2_MOUSE	Rps2	Small ribosomal subunit protein uS5			2	2	2	2	2	2	2	2	2	1	2	2	1722908160	2021170430	1931122180	1870487040	1913346560	1818085380	1799319040	1736215420	1909416450	1905315460	1919720960	1793776260	1413798270	1747568380	1710876290	1624287490	1670488580	1484342780	1553364480	1477219710	1700777220	1554508930	1699133820	1575393920	MS/MS	MS/MS	MS/MS	MS/MS	MS/MS	MS/MS	MS/MS	MS/MS	MS/MS	MS/MS	MS/MS	MS/MS
AEDLPLR	R	K	794	800	7	2	sp|Q3U7R1|ESYT1_MOUSE	Q3U7R1	ESYT1_MOUSE	Esyt1	Extended synaptotagmin-1			0	0	0	1	1	0	0	0	0	0	0	0	83011304	71321392	81741320	120476744	98624840	89655344	87368976	76733480	64955132	116398520	105477320	99394952	83011304	71321392	81741320	120476744	98624840	89655344	87368976	76733480	64955132	116398520	105477320	99394952	MBR	MBR	MBR	MS/MS	MS/MS	MBR	MBR	MBR	MBR	MBR	MBR	MBR
AEDLPLRK	R	G	794	801	8	3	sp|Q3U7R1|ESYT1_MOUSE	Q3U7R1	ESYT1_MOUSE	Esyt1	Extended synaptotagmin-1			0	0	0	1	0	0	0	0	0	0	0	0	56272432	70744056	63481652	94766272	84045336	96365792	78929976	74402608	65071704	94428608	72033392	93077384	56272432	70744056	63481652	94766272	84045336	96365792	78929976	74402608	65071704	94428608	72033392	93077384	MBR	MBR	MBR	MS/MS	MBR	MBR	MBR	MBR	MBR	MBR	MBR	MBR
AEDNADTLALVFEAPNQEK	R	V	92	110	19	2,3	sp|P17918|PCNA_MOUSE	P17918	PCNA_MOUSE	Pcna	Proliferating cell nuclear antigen			2	2	2	2	2	2	2	1	2	2	2	2	422126208	481251136	457435232	733286980	747760900	738263490	501074560	558865020	509000928	857479040	803593920	814870660	231498064	264703008	248840192	396475520	411319616	406164576	274515200	306079456	276370528	471648768	434290880	448278464	MS/MS	MS/MS	MS/MS	MS/MS	MS/MS	MS/MS	MS/MS	MS/MS	MS/MS	MS/MS	MS/MS	MS/MS
AEDPVKFHEAWQK	K	L	348	360	13	4	sp|P70303|PYRG2_MOUSE	P70303	PYRG2_MOUSE	Ctps2	CTP synthase 2			0	0	0	1	0	0	1	0	0	0	0	0	27586748	34240220	36314388	42089220	40806332	34155332	35199684	34654328	41820760	35156392	33965940	40419144	27586748	34240220	36314388	42089220	40806332	34155332	35199684	34654328	41820760	35156392	33965940	40419144	MBR	MBR	MBR	MS/MS	MBR	MBR	MS/MS	MBR	MBR	MBR	MBR	MBR
AEDQELESLSAIEAELEK	R	V	435	452	18	2,3	sp|P26339|CMGA_MOUSE	P26339	CMGA_MOUSE	Chga	Chromogranin-A			2	2	1	1	2	1	2	2	1	1	2	2	459108736	553336130	520484960	350010880	354943360	398033408	589637950	541005950	578506110	431725920	429063488	399715840	243684352	293624864	276534976	185966544	186067808	210348128	312545088	287492192	307367328	229272752	228059136	210912400	MS/MS	MS/MS	MS/MS	MS/MS	MS/MS	MS/MS	MS/MS	MS/MS	MS/MS	MS/MS	MS/MS	MS/MS
AEDQELESLSAIEAELEKVAHQLQALR	R	R	435	461	27	4	sp|P26339|CMGA_MOUSE	P26339	CMGA_MOUSE	Chga	Chromogranin-A			1	0	0	0	1	1	1	1	1	1	1	1	115593456	76717968	93510560	17009980	25981332	13732147	59442652	47342600	100548632	35756808	27987876	32307088	115593456	76717968	93510560	17009980	25981332	13732147	59442652	47342600	100548632	35756808	27987876	32307088	MS/MS	MBR	MBR	MBR	MS/MS	MS/MS	MS/MS	MS/MS	MS/MS	MS/MS	MS/MS	MS/MS
AEDQELESLSAIEAELEKVAHQLQALRR	R	G	435	462	28	5	sp|P26339|CMGA_MOUSE	P26339	CMGA_MOUSE	Chga	Chromogranin-A			0	0	0	0	0	0	0	0	1	0	0	0	33639584	23942546	28511480	0	0	0	18541160	0	26863140	0	0	0	33639584	23942546	28511480	0	0	0	18541160	0	26863140	0	0	0	MBR	MBR	MBR	unmatched	unmatched	unmatched	MBR	unmatched	MS/MS	unmatched	unmatched	unmatched
AEDSEIQQEQIYQQSR	R	A	52	67	16	2	sp|Q9D7E4|CS025_MOUSE	Q9D7E4	CS025_MOUSE		UPF0449 protein C19orf25 homolog			0	0	0	1	0	0	0	0	0	0	0	0	0	0	8.11815e+06	15053573	9065706	0	11723904	9605228	9785021	0	10708690	7320065	0	0	8.11815e+06	15053573	9065706	0	11723904	9605228	9785021	0	10708690	7320065	unmatched	unmatched	MBR	MS/MS	MBR	unmatched	MBR	MBR	MBR	unmatched	MBR	MBR
AEDSGEYHCVYHFVSAPK	R	A	209	226	18	3,4	sp|P97300|NPTN_MOUSE	P97300	NPTN_MOUSE	Nptn	Neuroplastin			2	2	2	2	2	2	2	2	2	2	2	2	488167104	410950464	505176448	508419232	454664576	432430432	500370048	455472704	427223168	544670210	470929504	435539712	369326176	311797664	386821568	376089728	349421344	324956864	386872512	353508384	323925088	404139744	357249280	329357984	MS/MS	MS/MS	MS/MS	MS/MS	MS/MS	MS/MS	MS/MS	MS/MS	MS/MS	MS/MS	MS/MS	MS/MS
AEDTTMPIR	K	R	34	42	9	2	sp|Q3TEA8|HP1B3_MOUSE	Q3TEA8	HP1B3_MOUSE	Hp1bp3	Heterochromatin protein 1-binding protein 3			0	0	0	1	0	1	0	0	0	1	1	1	0	0	0	0	0	0	0	0	0	0	0	0	0	0	0	0	0	0	0	0	0	0	0	0	unmatched	unmatched	unmatched	MS/MS	unmatched	MS/MS	unmatched	unmatched	unmatched	MS/MS	MS/MS	MS/MS
AEDVSAIEIVGGATR	K	I	332	346	15	2,3	sp|Q61699|HS105_MOUSE	Q61699	HS105_MOUSE	Hsph1	Heat shock protein 105 kDa			0	1	0	0	1	1	1	1	1	0	1	1	111226032	33353428	110591352	165701664	158452992	185883136	153521696	183996944	135120176	220055856	153449600	194330704	81463376	81695864	75832960	106014216	107737592	122441360	103384496	117350264	85935568	151849248	142412176	131035016	MBR	MS/MS	MBR	MBR	MS/MS	MS/MS	MS/MS	MS/MS	MS/MS	MBR	MS/MS	MS/MS
AEDYEESLQVMR	K	F	417	428	12	2	sp|E9Q5G3|KIF23_MOUSE	E9Q5G3	KIF23_MOUSE	Kif23	Kinesin-like protein KIF23			0	0	0	0	0	0	0	0	0	0	1	0	0	0	0	0	8742817	0	0	0	6169979	0	14376314	0	0	0	0	0	8742817	0	0	0	6169979	0	14376314	0	unmatched	unmatched	unmatched	unmatched	MBR	unmatched	unmatched	unmatched	MBR	unmatched	MS/MS	unmatched
AEDYPIDLYYLMDLSYSMKDDLENVK	R	S	138	163	26	3	sp|P09055|ITB1_MOUSE	P09055	ITB1_MOUSE	Itgb1	Integrin beta-1			0	0	0	0	0	0	1	0	0	0	0	0	16731957	16860520	16001071	16809982	14563854	0	14988499	15834019	0	19785642	15837905	16899954	16731957	16860520	16001071	16809982	14563854	0	14988499	15834019	0	19785642	15837905	16899954	MBR	MBR	MBR	MBR	MBR	unmatched	MS/MS	MBR	unmatched	MBR	MBR	MBR
AEEDRYFR	K	E	53	60	8	3	sp|O35143|ATIF1_MOUSE	O35143	ATIF1_MOUSE	Atp5if1	ATPase inhibitor, mitochondrial			0	0	0	1	1	0	1	1	0	1	1	1	191441744	164882064	164071776	139778896	143829712	129785056	130020584	150230112	181031632	164534304	166616784	160283712	191441744	164882064	164071776	139778896	143829712	129785056	130020584	150230112	181031632	164534304	166616784	160283712	MBR	MBR	MBR	MS/MS	MS/MS	MBR	MS/MS	MS/MS	MBR	MS/MS	MS/MS	MS/MS
AEEDVEPECIMEK	R	V	119	131	13	2	sp|Q62418|DBNL_MOUSE	Q62418	DBNL_MOUSE	Dbnl	Drebrin-like protein			1	1	2	1	1	1	1	1	1	1	1	1	93739800	51218228	79150448	71104976	64207452	45379572	60497576	61918492	66581504	54619776	61659616	44640220	93739800	51218228	79150448	71104976	64207452	45379572	60497576	61918492	66581504	54619776	61659616	44640220	MS/MS	MS/MS	MS/MS	MS/MS	MS/MS	MS/MS	MS/MS	MS/MS	MS/MS	MS/MS	MS/MS	MS/MS
AEEGIAAGGVMDVNTALQEVLK	M	T	2	23	22	2,3	sp|P63323|RS12_MOUSE	P63323	RS12_MOUSE	Rps12	Small ribosomal subunit protein eS12			10	8	11	10	9	10	9	11	12	9	6	7	78935448	471734368	989942340	526262432	55515928	1627748610	1041898300	516265440	1481294850	1011629760	590443200	65315736	156296496	182237488	1960139780	193004928	109924560	1543269630	2063015420	195429024	1403254780	2003082110	183583936	43452916	MS/MS	MS/MS	MS/MS	MS/MS	MS/MS	MS/MS	MS/MS	MS/MS	MS/MS	MS/MS	MS/MS	MS/MS
AEEGYENLLSPSDMAHIK	R	S	199	216	18	3	sp|P55302|AMRP_MOUSE	P55302	AMRP_MOUSE	Lrpap1	Alpha-2-macroglobulin receptor-associated protein			1	1	0	1	1	1	1	1	1	1	1	1	114562384	141482048	121299432	228715136	217760576	205880512	215586848	207001632	168311392	275033600	272868448	251653696	114562384	141482048	121299432	228715136	217760576	205880512	215586848	207001632	168311392	275033600	272868448	251653696	MS/MS	MS/MS	MBR	MS/MS	MS/MS	MS/MS	MS/MS	MS/MS	MS/MS	MS/MS	MS/MS	MS/MS
AEEGYENLLSPSDMAHIKSDTLISK	R	H	199	223	25	4	sp|P55302|AMRP_MOUSE	P55302	AMRP_MOUSE	Lrpap1	Alpha-2-macroglobulin receptor-associated protein			0	0	1	0	0	0	1	1	1	0	0	0	27992366	0	0	0	0	22193996	39301932	53556084	73342568	0	60123960	16868794	27992366	0	0	0	0	22193996	39301932	53556084	73342568	0	60123960	16868794	MBR	unmatched	MS/MS	unmatched	unmatched	MBR	MS/MS	MS/MS	MS/MS	unmatched	MBR	MBR
AEEILEK	K	G	79	85	7	2	sp|Q9CXW4|RL11_MOUSE	Q9CXW4	RL11_MOUSE	Rpl11	Large ribosomal subunit protein uL5			1	0	1	0	1	1	1	1	0	1	0	1	343092224	108024416	225661840	214265056	323140544	179504160	233043968	195729696	134374560	250249248	194912064	250269360	343092224	108024416	225661840	214265056	323140544	179504160	233043968	195729696	134374560	250249248	194912064	250269360	MS/MS	MBR	MS/MS	MBR	MS/MS	MS/MS	MS/MS	MS/MS	MBR	MS/MS	MBR	MS/MS
AEEITSDATYVLQDLATLFDELQNEEKQK	K	S	963	991	29	3	tr|G3X9B1|G3X9B1_MOUSE	G3X9B1	G3X9B1_MOUSE	Heatr1	HEAT repeat-containing protein 1			1	1	1	0	1	0	1	0	1	1	1	1	25050014	14492643	17319264	8782526	10264567	0	13744020	0	16113028	10864374	12265174	11421431	25050014	14492643	17319264	8782526	10264567	0	13744020	0	16113028	10864374	12265174	11421431	MS/MS	MS/MS	MS/MS	MBR	MS/MS	unmatched	MS/MS	unmatched	MS/MS	MS/MS	MS/MS	MS/MS
AEEKYEALENK	K	M	769	779	11	3	sp|Q8CG48|SMC2_MOUSE	Q8CG48	SMC2_MOUSE	Smc2	Structural maintenance of chromosomes protein 2			0	0	0	0	0	0	0	0	0	1	0	0	28180242	13786759	0	26739778	27392004	16401583	26443536	0	0	22832492	25357878	25354516	28180242	13786759	0	26739778	27392004	16401583	26443536	0	0	22832492	25357878	25354516	MBR	MBR	unmatched	MBR	MBR	MBR	MBR	unmatched	unmatched	MS/MS	MBR	MBR
AEELGLPILGVLR	K	S	293	305	13	2	sp|Q921H8|THIKA_MOUSE	Q921H8	THIKA_MOUSE	Acaa1a	3-ketoacyl-CoA thiolase A, peroxisomal	Acaa1b	sp|Q8VCH0|THIKB_MOUSE	0	0	1	0	1	1	1	1	0	0	1	0	82680248	93940264	89777472	115916912	106362040	112724936	88844752	95363528	93745672	96775584	89115432	83101248	82680248	93940264	89777472	115916912	106362040	112724936	88844752	95363528	93745672	96775584	89115432	83101248	MBR	MBR	MS/MS	MBR	MS/MS	MS/MS	MS/MS	MS/MS	MBR	MBR	MS/MS	MBR
AEELQPGFSK	K	A	410	419	10	2	sp|Q3UJU9|RMD3_MOUSE	Q3UJU9	RMD3_MOUSE	Rmdn3	Regulator of microtubule dynamics protein 3			0	1	0	0	0	0	0	0	0	0	0	0	0	0	0	0	0	0	0	0	0	0	0	0	0	0	0	0	0	0	0	0	0	0	0	0	unmatched	MS/MS	unmatched	unmatched	unmatched	unmatched	unmatched	unmatched	unmatched	unmatched	unmatched	unmatched
AEENKKEPLCR	K	Q	235	245	11	3,4	sp|Q78JW9|UBFD1_MOUSE	Q78JW9	UBFD1_MOUSE	Ubfd1	Ubiquitin domain-containing protein UBFD1			1	0	0	0	0	0	0	0	0	1	0	1	27379404	0	37855416	9074043	0	0	0	18413742	28903996	32006080	10112495	7.58627e+06	20513170	0	18702178	15857957	0	0	0	13795926	16250816	16361661	17672774	13257893	MS/MS	unmatched	MBR	MBR	unmatched	unmatched	unmatched	MBR	MBR	MS/MS	MBR	MS/MS
AEEPSKAGDAPSEEKKGEGDAAPSEEK	K	A	99	125	27	5	sp|P06837|NEUM_MOUSE	P06837	NEUM_MOUSE	Gap43	Neuromodulin			1	0	0	0	0	0	0	0	0	0	0	0	4.66665e+06	0	0	0	0	0	0	0	4.27918e+06	0	0	0	4.66665e+06	0	0	0	0	0	0	0	4.27918e+06	0	0	0	MS/MS	unmatched	unmatched	unmatched	unmatched	unmatched	unmatched	unmatched	MBR	unmatched	unmatched	unmatched
AEEQPQVELFVK	M	A	2	13	12	2	sp|Q9Z1Q5|CLIC1_MOUSE	Q9Z1Q5	CLIC1_MOUSE	Clic1	Chloride intracellular channel protein 1			0	0	0	0	0	0	0	0	1	0	0	0	237843472	217503248	223578608	190282208	239896288	0	208624160	246633856	205955664	0	207066608	0	237843472	217503248	223578608	190282208	239896288	0	208624160	246633856	205955664	0	207066608	0	MBR	MBR	MBR	MBR	MBR	unmatched	MBR	MBR	MS/MS	unmatched	MBR	unmatched
AEETETAAPPPDKDRESR	R	T	273	290	18	4	sp|Q0VGB7|PP4R2_MOUSE	Q0VGB7	PP4R2_MOUSE	Ppp4r2	Serine/threonine-protein phosphatase 4 regulatory subunit 2			0	0	1	0	0	0	0	0	0	0	0	0	0	0	0	0	0	0	0	0	0	0	0	0	0	0	0	0	0	0	0	0	0	0	0	0	unmatched	unmatched	MS/MS	unmatched	unmatched	unmatched	unmatched	unmatched	unmatched	unmatched	unmatched	unmatched
AEEVATFFAK	K	M	255	264	10	2	sp|Q04750|TOP1_MOUSE	Q04750	TOP1_MOUSE	Top1	DNA topoisomerase 1			1	1	1	1	1	1	1	1	1	1	1	1	271586080	381850048	321490720	319478880	374284800	337663104	411056448	325025664	376348288	352272736	374994912	335912224	271586080	381850048	321490720	319478880	374284800	337663104	411056448	325025664	376348288	352272736	374994912	335912224	MS/MS	MS/MS	MS/MS	MS/MS	MS/MS	MS/MS	MS/MS	MS/MS	MS/MS	MS/MS	MS/MS	MS/MS
AEEVSSLMK	M	A	2	10	9	2	sp|Q3UFY7|5NT3B_MOUSE	Q3UFY7	5NT3B_MOUSE	Nt5c3b	7-methylguanosine phosphate-specific 5'-nucleotidase			0	0	1	0	1	0	0	1	1	0	1	0	49897704	48467444	37587136	38924932	48325004	50510520	38467440	55408928	25663506	0	36814608	49372016	49897704	48467444	37587136	38924932	48325004	50510520	38467440	55408928	25663506	0	36814608	49372016	MBR	MBR	MS/MS	MBR	MS/MS	MBR	MBR	MS/MS	MS/MS	unmatched	MS/MS	MBR
AEEYEFLTPMEEAPK	R	G	153	167	15	2	sp|Q99PT1|GDIR1_MOUSE	Q99PT1	GDIR1_MOUSE	Arhgdia	Rho GDP-dissociation inhibitor 1			0	1	1	0	1	1	1	0	1	1	1	0	640904260	664642050	621887550	757212160	666591940	699860100	673639360	666540350	759454720	693166080	740744260	700836100	640904260	664642050	621887550	757212160	666591940	699860100	673639360	666540350	759454720	693166080	740744260	700836100	MBR	MS/MS	MS/MS	MBR	MS/MS	MS/MS	MS/MS	MBR	MS/MS	MS/MS	MS/MS	MBR
AEFGPPGPGPGSR	R	G	45	57	13	2	sp|Q8VCT3|AMPB_MOUSE	Q8VCT3	AMPB_MOUSE	Rnpep	Aminopeptidase B			0	1	1	0	0	0	0	0	0	0	0	0	27883356	24897792	23317070	0	0	0	0	0	0	0	0	0	27883356	24897792	23317070	0	0	0	0	0	0	0	0	0	MBR	MS/MS	MS/MS	unmatched	unmatched	unmatched	unmatched	unmatched	unmatched	unmatched	unmatched	unmatched
AEFIVGGK	K	Y	9	16	8	2	sp|Q8BK63|KC1A_MOUSE	Q8BK63	KC1A_MOUSE	Csnk1a1	Casein kinase I isoform alpha			1	0	0	0	1	0	0	0	0	0	0	0	74290768	0	0	0	137798176	0	0	0	0	0	0	0	74290768	0	0	0	137798176	0	0	0	0	0	0	0	MS/MS	unmatched	unmatched	unmatched	MS/MS	unmatched	unmatched	unmatched	unmatched	unmatched	unmatched	unmatched
AEFTSPPSLFK	K	T	231	241	11	2	sp|Q9D824|FIP1_MOUSE	Q9D824	FIP1_MOUSE	Fip1l1	Pre-mRNA 3'-end-processing factor FIP1			0	0	0	1	1	1	1	1	0	0	1	0	113275080	190384112	141849168	200238560	222506976	162517296	143340096	181635312	277564192	208732544	232376352	113969680	113275080	190384112	141849168	200238560	222506976	162517296	143340096	181635312	277564192	208732544	232376352	113969680	MBR	MBR	MBR	MS/MS	MS/MS	MS/MS	MS/MS	MS/MS	MBR	MBR	MS/MS	MBR
AEFTVETR	R	S	302	309	8	2	sp|Q8BTM8|FLNA_MOUSE	Q8BTM8	FLNA_MOUSE	Flna	Filamin-A			0	0	0	0	0	1	0	0	0	0	0	0	0	0	0	0	0	0	0	0	0	0	0	0	0	0	0	0	0	0	0	0	0	0	0	0	unmatched	unmatched	unmatched	unmatched	unmatched	MS/MS	unmatched	unmatched	unmatched	unmatched	unmatched	unmatched
AEGAAQLSEER	R	A	370	380	11	2	sp|P59017|B2L13_MOUSE	P59017	B2L13_MOUSE	Bcl2l13	Bcl-2-like protein 13			0	0	1	0	0	0	0	0	0	1	0	0	48500512	25929976	38003600	41840836	43977656	23080450	35051128	33689852	31150264	40514400	31939418	33703424	48500512	25929976	38003600	41840836	43977656	23080450	35051128	33689852	31150264	40514400	31939418	33703424	MBR	MBR	MS/MS	MBR	MBR	MBR	MBR	MBR	MBR	MS/MS	MBR	MBR
AEGDAAALNRR	K	I	45	55	11	3	sp|Q6IRU2|TPM4_MOUSE	Q6IRU2	TPM4_MOUSE	Tpm4	Tropomyosin alpha-4 chain			0	0	0	0	0	0	0	0	0	0	0	1	27958008	0	23905398	24686232	0	20978264	0	27870492	20673550	25725984	30159848	19157814	27958008	0	23905398	24686232	0	20978264	0	27870492	20673550	25725984	30159848	19157814	MBR	unmatched	MBR	MBR	unmatched	MBR	unmatched	MBR	MBR	MBR	MBR	MS/MS
AEGDTLVSVDYEIFGK	M	V	2	17	16	2	sp|P56376|ACYP1_MOUSE	P56376	ACYP1_MOUSE	Acyp1	Acylphosphatase-1			0	0	0	0	0	0	0	0	0	1	0	0	0	0	0	41863704	0	0	36953440	0	0	38762152	35979676	0	0	0	0	41863704	0	0	36953440	0	0	38762152	35979676	0	unmatched	unmatched	unmatched	MBR	unmatched	unmatched	MBR	unmatched	unmatched	MS/MS	MBR	unmatched
AEGGAADLDTQR	M	S	2	13	12	2	sp|Q8R5H1|UBP15_MOUSE	Q8R5H1	UBP15_MOUSE	Usp15	Ubiquitin carboxyl-terminal hydrolase 15			1	0	0	1	0	0	1	1	0	0	1	1	50020280	0	0	60200492	58314220	0	40830808	39193616	34522568	0	52148824	43382604	50020280	0	0	60200492	58314220	0	40830808	39193616	34522568	0	52148824	43382604	MS/MS	unmatched	unmatched	MS/MS	MBR	unmatched	MS/MS	MS/MS	MBR	unmatched	MS/MS	MS/MS
AEGPGLSKAGVENGK	K	P	850	864	15	2	sp|Q80X90|FLNB_MOUSE	Q80X90	FLNB_MOUSE	Flnb	Filamin-B			0	0	0	0	0	0	0	0	0	0	0	1	0	0	0	0	0	0	0	0	0	0	0	0	0	0	0	0	0	0	0	0	0	0	0	0	unmatched	unmatched	unmatched	unmatched	unmatched	unmatched	unmatched	unmatched	unmatched	unmatched	unmatched	MS/MS
AEGQPVGSALK	K	Q	672	682	11	2	sp|Q6PB66|LPPRC_MOUSE	Q6PB66	LPPRC_MOUSE	Lrpprc	Leucine-rich PPR motif-containing protein, mitochondrial			1	1	0	1	0	1	1	1	0	1	0	0	65639528	68174360	0	80421808	0	68419312	79068448	56510028	0	98948352	0	0	65639528	68174360	0	80421808	0	68419312	79068448	56510028	0	98948352	0	0	MS/MS	MS/MS	unmatched	MS/MS	unmatched	MS/MS	MS/MS	MS/MS	unmatched	MS/MS	unmatched	unmatched
AEGQTLVQPSVANR	R	A	193	206	14	2	sp|Q68FH0|PKP4_MOUSE	Q68FH0	PKP4_MOUSE	Pkp4	Plakophilin-4			0	0	0	0	0	0	0	1	0	1	0	0	0	0	0	0	0	0	0	14044592	0	15838615	11331510	0	0	0	0	0	0	0	0	14044592	0	15838615	11331510	0	unmatched	unmatched	unmatched	unmatched	unmatched	unmatched	unmatched	MS/MS	unmatched	MS/MS	MBR	unmatched
AEGQVLVLDGR	M	G	2	12	11	2	sp|P19253|RL13A_MOUSE	P19253	RL13A_MOUSE	Rpl13a	Large ribosomal subunit protein uL13			2	2	2	2	2	2	2	2	2	2	2	1	1129402620	1191717380	970907010	1123422210	1000990850	1061647870	1054861060	1048718270	1003494460	1042083460	1007356540	1096546820	707826240	743636160	611250620	705048640	626149630	668410750	662233340	655176770	631692930	658049980	636176960	687555070	MS/MS	MS/MS	MS/MS	MS/MS	MS/MS	MS/MS	MS/MS	MS/MS	MS/MS	MS/MS	MS/MS	MS/MS
AEGSAVSDPQHAAR	M	L	2	15	14	2	sp|Q8CA72|GAN_MOUSE	Q8CA72	GAN_MOUSE	Gan	Gigaxonin			0	0	0	0	0	0	0	0	1	0	0	0	0	0	0	4756655	0	0	0	0	4214594	0	0	0	0	0	0	4756655	0	0	0	0	4214594	0	0	0	unmatched	unmatched	unmatched	MBR	unmatched	unmatched	unmatched	unmatched	MS/MS	unmatched	unmatched	unmatched
AEGSDVANAVLDGADCIMLSGETAK	R	G	343	367	25	2,3	sp|P52480|KPYM_MOUSE	P52480	KPYM_MOUSE	Pkm	Pyruvate kinase PKM			2	2	2	3	2	4	2	2	2	2	3	3	521092768	646404860	741732220	1205180670	1106489860	1413623940	756753860	977441150	809144580	915259650	1467848700	1048633600	404243360	503669984	587425090	976177280	879816900	1102743940	594383170	800517120	632208770	725937470	1173228670	824275390	MS/MS	MS/MS	MS/MS	MS/MS	MS/MS	MS/MS	MS/MS	MS/MS	MS/MS	MS/MS	MS/MS	MS/MS
AEGSDVANAVLDGADCIMLSGETAKGDYPLEAVR	R	M	343	376	34	3,4,5	sp|P52480|KPYM_MOUSE	P52480	KPYM_MOUSE	Pkm	Pyruvate kinase PKM			3	4	4	3	3	2	3	3	3	4	3	4	3483390720	3558214660	3432549890	3380333820	3845740800	3890308860	3082768640	3648599810	3425277700	3605531390	3530940930	3740168700	1711208320	1838320770	1753042430	1616914180	1996705660	1958658560	1696663040	1785321600	1641312260	1723917950	1582191230	1845150460	MS/MS	MS/MS	MS/MS	MS/MS	MS/MS	MS/MS	MS/MS	MS/MS	MS/MS	MS/MS	MS/MS	MS/MS
AEGSEAAQLAEIYGKLEEIEADKAPAR	R	A	280	306	27	4	sp|Q8K268|ABCF3_MOUSE	Q8K268	ABCF3_MOUSE	Abcf3	ATP-binding cassette sub-family F member 3			0	0	0	0	0	1	0	0	0	0	0	0	70425256	78412016	86737080	79145816	78089768	72182144	71870616	64693216	54498940	72265936	74303696	78143112	70425256	78412016	86737080	79145816	78089768	72182144	71870616	64693216	54498940	72265936	74303696	78143112	MBR	MBR	MBR	MBR	MBR	MS/MS	MBR	MBR	MBR	MBR	MBR	MBR
AEGSLHSSPAGPSSSK	K	G	910	925	16	3	sp|Q6ZPZ3|ZC3H4_MOUSE	Q6ZPZ3	ZC3H4_MOUSE	Zc3h4	Zinc finger CCCH domain-containing protein 4			0	1	1	1	1	1	1	1	1	1	1	1	17827146	14009393	13887969	12950649	12147921	10107698	15640780	14771961	18223772	14957815	15919064	9209986	17827146	14009393	13887969	12950649	12147921	10107698	15640780	14771961	18223772	14957815	15919064	9209986	MBR	MS/MS	MS/MS	MS/MS	MS/MS	MS/MS	MS/MS	MS/MS	MS/MS	MS/MS	MS/MS	MS/MS
AEGYCEELMDTFRPDIVVK	K	D	141	159	19	3	sp|Q9QZN4|FBX6_MOUSE	Q9QZN4	FBX6_MOUSE	Fbxo6	F-box only protein 6			0	0	0	0	0	0	0	0	0	0	1	0	0	0	18762654	6.74175e+06	0	0	0	11286615	11560153	0	9279094	0	0	0	18762654	6.74175e+06	0	0	0	11286615	11560153	0	9279094	0	unmatched	unmatched	MBR	MBR	unmatched	unmatched	unmatched	MBR	MBR	unmatched	MS/MS	unmatched
AEGYEVAHGGR	K	C	431	441	11	2,3	sp|Q60676|PPP5_MOUSE	Q60676	PPP5_MOUSE	Ppp5c	Serine/threonine-protein phosphatase 5			0	2	0	0	0	2	1	1	0	1	0	2	100076944	81278032	99298576	90330768	108251680	91235992	99607528	87475168	88907264	102492192	98405568	92539352	101582424	56134544	81505816	83843656	94334776	77259680	99607528	81882720	78423744	99206064	86912984	72824944	MBR	MS/MS	MBR	MBR	MBR	MS/MS	MS/MS	MS/MS	MBR	MS/MS	MBR	MS/MS
AEHDQLLLNYAK	K	K	113	124	12	2	sp|P14733|LMNB1_MOUSE	P14733	LMNB1_MOUSE	Lmnb1	Lamin-B1			0	0	0	1	0	0	1	0	0	0	1	0	0	18865964	17643102	24476832	21129852	36332876	20116394	14441301	0	31936802	28074326	28099670	0	18865964	17643102	24476832	21129852	36332876	20116394	14441301	0	31936802	28074326	28099670	unmatched	MBR	MBR	MS/MS	MBR	MBR	MS/MS	MBR	unmatched	MBR	MS/MS	MBR
AEHSAGKPTAGTTDAGEAAK	K	I	432	451	20	3,4	sp|A2AG50|MA7D2_MOUSE	A2AG50	MA7D2_MOUSE	Map7d2	MAP7 domain-containing protein 2			2	1	1	2	1	1	1	2	2	3	2	1	17960196	11745994	18831092	17264450	16501752	11708980	17253776	17114160	15876718	14485582	16198975	12311480	14900742	11745994	18831092	15420138	16501752	11708980	17253776	15230205	14417430	12302053	14697466	12311480	MS/MS	MS/MS	MS/MS	MS/MS	MS/MS	MS/MS	MS/MS	MS/MS	MS/MS	MS/MS	MS/MS	MS/MS
AEHTLMGPGGSTHR	R	R	497	510	14	3	sp|Q68FF6|GIT1_MOUSE	Q68FF6	GIT1_MOUSE	Git1	ARF GTPase-activating protein GIT1			0	0	0	0	0	1	1	0	0	1	0	0	0	0	0	0	4.13633e+06	6513812	3.8118e+06	4.003e+06	0	1.54654e+06	3.349e+06	0	0	0	0	0	4.13633e+06	6513812	3.8118e+06	4.003e+06	0	1.54654e+06	3.349e+06	0	unmatched	unmatched	unmatched	unmatched	MBR	MS/MS	MS/MS	MBR	unmatched	MS/MS	MBR	unmatched
AEIDLVCELAKR	R	A	807	818	12	3	sp|Q3V3R1|C1TM_MOUSE	Q3V3R1	C1TM_MOUSE	Mthfd1l	Monofunctional C1-tetrahydrofolate synthase, mitochondrial			1	0	1	0	0	0	0	0	0	0	0	1	212634880	186446768	171367056	0	157309856	120073096	0	161622976	0	0	0	143122672	212634880	186446768	171367056	0	157309856	120073096	0	161622976	0	0	0	143122672	MS/MS	MBR	MS/MS	unmatched	MBR	MBR	unmatched	MBR	unmatched	unmatched	unmatched	MS/MS
AEIDMLDIR	R	A	276	284	9	2	sp|P97429|ANXA4_MOUSE	P97429	ANXA4_MOUSE	Anxa4	Annexin A4			1	1	1	1	1	1	1	1	1	1	1	1	511179936	484278048	458228288	469170656	440873440	482715232	378523968	419477760	444365824	493852384	492328640	510780160	511179936	484278048	458228288	469170656	440873440	482715232	378523968	419477760	444365824	493852384	492328640	510780160	MS/MS	MS/MS	MS/MS	MS/MS	MS/MS	MS/MS	MS/MS	MS/MS	MS/MS	MS/MS	MS/MS	MS/MS
AEIIADKQSGK	K	K	127	137	11	2,3	sp|Q9CX86|ROA0_MOUSE	Q9CX86	ROA0_MOUSE	Hnrnpa0	Heterogeneous nuclear ribonucleoprotein A0			1	2	1	2	1	2	2	2	2	2	2	2	449050112	431573120	402780864	520989600	335158240	355995424	431933344	333341056	456444032	521263424	420505856	354036288	402658720	374189984	386705888	420165888	315187200	304112480	390920608	329440480	410508000	481125728	416959040	305705024	MS/MS	MS/MS	MS/MS	MS/MS	MS/MS	MS/MS	MS/MS	MS/MS	MS/MS	MS/MS	MS/MS	MS/MS
AEIINHLADLLTDQR	R	E	386	400	15	3	sp|Q9Z110|P5CS_MOUSE	Q9Z110	P5CS_MOUSE	Aldh18a1	Delta-1-pyrroline-5-carboxylate synthase			0	0	0	1	0	1	0	0	1	0	1	0	41534684	41451120	41768244	61962096	53968916	65064104	53424244	59554424	33127580	65934852	48546412	60257496	41534684	41451120	41768244	61962096	53968916	65064104	53424244	59554424	33127580	65934852	48546412	60257496	MBR	MBR	MBR	MS/MS	MBR	MS/MS	MBR	MBR	MS/MS	MBR	MS/MS	MBR
AEIINHLADLLTDQREEILLANKK	R	D	386	409	24	3,4,5	sp|Q9Z110|P5CS_MOUSE	Q9Z110	P5CS_MOUSE	Aldh18a1	Delta-1-pyrroline-5-carboxylate synthase			2	2	3	3	3	1	2	2	3	2	3	2	1182937090	1191956740	1911157250	944981630	1009687550	990710910	1298346240	1151979520	1252933380	1025170300	996912130	1039861630	569977540	596360190	971934530	472727392	505888224	505730624	660127940	588829060	626485760	494174400	478208064	513810432	MS/MS	MS/MS	MS/MS	MS/MS	MS/MS	MS/MS	MS/MS	MS/MS	MS/MS	MS/MS	MS/MS	MS/MS
AEIISLCK	R	R	434	441	8	2	sp|Q99MR6|SRRT_MOUSE	Q99MR6	SRRT_MOUSE	Srrt	Serrate RNA effector molecule homolog			0	0	0	1	1	0	0	1	1	0	1	0	838006020	166511392	0	169108848	150703616	145396736	0	800525310	172881376	771817410	153844816	776959360	838006020	166511392	0	169108848	150703616	145396736	0	800525310	172881376	771817410	153844816	776959360	MBR	MBR	unmatched	MS/MS	MS/MS	MBR	unmatched	MS/MS	MS/MS	MBR	MS/MS	MBR
AEIISLCKR	R	Y	434	442	9	3	sp|Q99MR6|SRRT_MOUSE	Q99MR6	SRRT_MOUSE	Srrt	Serrate RNA effector molecule homolog			0	0	1	0	0	0	0	0	0	0	0	0	72909320	50064660	49565572	49132324	51125816	46917988	42389836	48721980	50674164	56777020	40086044	46118800	72909320	50064660	49565572	49132324	51125816	46917988	42389836	48721980	50674164	56777020	40086044	46118800	MBR	MBR	MS/MS	MBR	MBR	MBR	MBR	MBR	MBR	MBR	MBR	MBR
AEINILLCGDPGTSK	R	S	501	515	15	2	sp|P49717|MCM4_MOUSE	P49717	MCM4_MOUSE	Mcm4	DNA replication licensing factor MCM4			1	1	1	1	1	1	1	1	0	1	0	1	109093296	104034768	40537912	37552556	70066200	110194880	77614816	51099024	0	118581472	0	107098912	109093296	104034768	40537912	37552556	70066200	110194880	77614816	51099024	0	118581472	0	107098912	MS/MS	MS/MS	MS/MS	MS/MS	MS/MS	MS/MS	MS/MS	MS/MS	unmatched	MS/MS	unmatched	MS/MS
AEIQELAMVPR	R	M	513	523	11	2	sp|P08775|RPB1_MOUSE	P08775	RPB1_MOUSE	Polr2a	DNA-directed RNA polymerase II subunit RPB1			0	1	0	0	0	0	0	0	0	1	0	0	44419140	27090008	0	0	0	33028334	0	0	0	43003676	49582668	0	44419140	27090008	0	0	0	33028334	0	0	0	43003676	49582668	0	MBR	MS/MS	unmatched	unmatched	unmatched	MBR	unmatched	unmatched	unmatched	MS/MS	MBR	unmatched
AEISKLEQQCQQQQQQVEGLTHSLK	R	S	1123	1147	25	3,4	sp|E9Q7G0|NUMA1_MOUSE	E9Q7G0	NUMA1_MOUSE	Numa1	Nuclear mitotic apparatus protein 1			1	1	1	1	0	1	0	2	1	2	0	1	79377552	108000696	109388448	87661704	102340680	81973184	134561472	126803768	115532152	118633504	118634864	95297024	79377552	84977752	87716512	87661704	79168760	81973184	108847496	103547720	93774616	118633504	95651488	95297024	MS/MS	MS/MS	MS/MS	MS/MS	MBR	MS/MS	MBR	MS/MS	MS/MS	MS/MS	MBR	MS/MS
AEISNAIDQYVTGTIGEGEDLVKWEALFEEVPELLTEAEKK	R	E	485	525	41	4,5	sp|Q9CWJ9|PUR9_MOUSE	Q9CWJ9	PUR9_MOUSE	Atic	Bifunctional purine biosynthesis protein ATIC			2	1	0	2	1	1	1	0	1	1	1	2	56807096	34333144	47290828	46625784	52976532	40836712	44481360	33325444	44608408	36644148	45404176	57649616	46028544	34333144	39199156	35919436	43073776	32852046	37897272	33325444	44608408	36644148	35284552	48040340	MS/MS	MS/MS	MBR	MS/MS	MS/MS	MS/MS	MS/MS	MBR	MS/MS	MS/MS	MS/MS	MS/MS
AEITMGDPHQQTLAR	K	L	176	190	15	3	sp|Q8BKT7|THOC5_MOUSE	Q8BKT7	THOC5_MOUSE	Thoc5	THO complex subunit 5 homolog			1	1	1	1	1	1	1	1	1	1	1	1	114271648	113771848	110434992	112186480	134554592	122960232	118222264	131358904	100729360	140889952	133187728	113530592	114271648	113771848	110434992	112186480	134554592	122960232	118222264	131358904	100729360	140889952	133187728	113530592	MS/MS	MS/MS	MS/MS	MS/MS	MS/MS	MS/MS	MS/MS	MS/MS	MS/MS	MS/MS	MS/MS	MS/MS
AEIVPVTTTVLDDKGDKK	R	T	221	238	18	3,4	sp|Q921H8|THIKA_MOUSE	Q921H8	THIKA_MOUSE	Acaa1a	3-ketoacyl-CoA thiolase A, peroxisomal			2	2	2	2	2	2	2	2	2	2	2	2	609340540	608280450	582487810	480639456	522721984	465545024	544647810	461175488	527405184	524202112	445387904	436267648	447352832	471737504	455118816	375804960	407721856	372856352	427170176	374307936	400973792	389462048	347838560	345809600	MS/MS	MS/MS	MS/MS	MS/MS	MS/MS	MS/MS	MS/MS	MS/MS	MS/MS	MS/MS	MS/MS	MS/MS
AEKADEKAQEMAK	R	M	95	107	13	3	sp|Q9CQL7|MOFA1_MOUSE	Q9CQL7	MOFA1_MOUSE	Mrfap1	MORF4 family-associated protein 1			0	0	0	0	1	0	0	0	0	0	0	0	0	0	0	0	0	0	0	0	0	0	0	0	0	0	0	0	0	0	0	0	0	0	0	0	unmatched	unmatched	unmatched	unmatched	MS/MS	unmatched	unmatched	unmatched	unmatched	unmatched	unmatched	unmatched
AEKDEPGAWEETFK	K	T	218	231	14	2,3	sp|Q8BHN3|GANAB_MOUSE	Q8BHN3	GANAB_MOUSE	Ganab	Neutral alpha-glucosidase AB			0	0	0	0	1	0	0	0	0	1	0	0	57995664	76543880	0	163508672	133032416	109224728	93924488	0	0	143432448	153009088	85764136	46416816	63304088	0	125159880	97384408	109224728	79705072	0	0	114562648	107479256	61418288	MBR	MBR	unmatched	MBR	MS/MS	MBR	MBR	unmatched	unmatched	MS/MS	MBR	MBR
AEKDRESLRR	R	T	1320	1329	10	3,4	sp|P23116|EIF3A_MOUSE	P23116	EIF3A_MOUSE	Eif3a	Eukaryotic translation initiation factor 3 subunit A			1	1	1	1	1	0	1	0	1	1	1	1	88603248	6.03365e+06	81748760	27952292	34153196	14448612	55354576	44443200	62508908	35324724	29618134	28431924	88603248	0	81748760	27952292	34153196	14448612	55354576	44443200	62508908	35324724	29618134	28431924	MS/MS	MS/MS	MS/MS	MS/MS	MS/MS	MBR	MS/MS	MBR	MS/MS	MS/MS	MS/MS	MS/MS
AEKYEHKSEVK	K	T	416	426	11	3	sp|Q6DFW4|NOP58_MOUSE	Q6DFW4	NOP58_MOUSE	Nop58	Nucleolar protein 58			1	0	0	0	0	0	0	0	0	0	0	0	3.09238e+06	0	0	0	0	0	0	0	0	0	0	0	0	0	0	0	0	0	0	0	0	0	0	0	MS/MS	unmatched	unmatched	unmatched	unmatched	unmatched	unmatched	unmatched	unmatched	unmatched	unmatched	unmatched
AELATEEFLPVTPILEGFVILR	R	K	880	901	22	2,3	sp|Q8VDM4|PSMD2_MOUSE	Q8VDM4	PSMD2_MOUSE	Psmd2	26S proteasome non-ATPase regulatory subunit 2			2	2	2	2	2	2	2	2	2	2	2	2	318942016	308979904	327175808	411314880	386959744	412062688	304515648	350996192	362587392	294006688	439338432	362344512	258131360	245494176	269915904	346895104	316015168	330424896	246635744	284938752	295060704	239492880	351094368	298667744	MS/MS	MS/MS	MS/MS	MS/MS	MS/MS	MS/MS	MS/MS	MS/MS	MS/MS	MS/MS	MS/MS	MS/MS
AELDGTILK	K	S	134	142	9	2	sp|Q8R326|PSPC1_MOUSE	Q8R326	PSPC1_MOUSE	Pspc1	Paraspeckle component 1			0	0	0	0	0	0	0	0	0	1	0	0	78341848	80290144	0	108193080	89014048	113413560	104698264	0	0	116801560	140776432	127020328	78341848	80290144	0	108193080	89014048	113413560	104698264	0	0	116801560	140776432	127020328	MBR	MBR	unmatched	MBR	MBR	MBR	MBR	unmatched	unmatched	MS/MS	MBR	MBR
AELDNELMEGK	K	V	119	129	11	2	sp|Q61136|PRP4B_MOUSE	Q61136	PRP4B_MOUSE	Prpf4b	Serine/threonine-protein kinase PRP4 homolog			0	0	0	1	0	0	0	0	0	1	0	1	27716806	0	0	0	19523950	20201476	0	11090601	0	30629582	0	23464166	27716806	0	0	0	19523950	20201476	0	11090601	0	30629582	0	23464166	MBR	unmatched	unmatched	MS/MS	MBR	MBR	unmatched	MBR	unmatched	MS/MS	unmatched	MS/MS
AELEIQKDALEPGQR	K	V	108	122	15	3	sp|P08030|APT_MOUSE	P08030	APT_MOUSE	Aprt	Adenine phosphoribosyltransferase			0	0	0	1	1	0	0	0	1	0	1	0	105408728	101601424	111649360	107202096	98060376	93686360	83861728	96513568	101368568	100772360	95364808	109145184	105408728	101601424	111649360	107202096	98060376	93686360	83861728	96513568	101368568	100772360	95364808	109145184	MBR	MBR	MBR	MS/MS	MS/MS	MBR	MBR	MBR	MS/MS	MBR	MS/MS	MBR
AELGEADEAELQR	M	L	2	14	13	2	sp|P62077|TIM8B_MOUSE	P62077	TIM8B_MOUSE	Timm8b	Mitochondrial import inner membrane translocase subunit Tim8 B			0	0	0	0	0	0	0	0	0	0	1	0	0	0	55902188	68115888	50677380	0	0	0	29151882	0	55790800	0	0	0	55902188	68115888	50677380	0	0	0	29151882	0	55790800	0	unmatched	unmatched	MBR	MBR	MBR	unmatched	unmatched	unmatched	MBR	unmatched	MS/MS	unmatched
AELGEYIRR	R	I	2510	2518	9	3	sp|Q9JHU4|DYHC1_MOUSE	Q9JHU4	DYHC1_MOUSE	Dync1h1	Cytoplasmic dynein 1 heavy chain 1			0	1	1	1	1	1	1	1	0	1	1	1	46647480	39312716	50962824	38543496	45119700	32825512	40627296	43631120	45312008	42857244	39077248	38775308	46647480	39312716	50962824	38543496	45119700	32825512	40627296	43631120	45312008	42857244	39077248	38775308	MBR	MS/MS	MS/MS	MS/MS	MS/MS	MS/MS	MS/MS	MS/MS	MBR	MS/MS	MS/MS	MS/MS
AELGFLESCLR	K	V	91	101	11	2,3	sp|Q9JHK4|PGTA_MOUSE	Q9JHK4	PGTA_MOUSE	Rabggta	Geranylgeranyl transferase type-2 subunit alpha			1	0	0	0	0	0	0	1	0	0	0	1	62614076	64110388	60911412	48786684	0	51426932	55497144	58652692	79348776	48272884	81922680	84081896	62614076	64110388	60911412	48786684	0	51426932	55497144	58652692	79348776	48272884	81922680	84081896	MS/MS	MBR	MBR	MBR	unmatched	MBR	MBR	MS/MS	MBR	MBR	MBR	MS/MS
AELHVLDVR	K	D	1456	1464	9	3	tr|E9Q6R7|E9Q6R7_MOUSE	E9Q6R7	E9Q6R7_MOUSE	Utrn	Utrophin			1	0	0	1	1	1	1	0	0	1	1	1	35523624	39539076	35772364	55830060	54903348	61719416	44404568	44343188	36021652	66966580	56072124	57079704	35523624	39539076	35772364	55830060	54903348	61719416	44404568	44343188	36021652	66966580	56072124	57079704	MS/MS	MBR	MBR	MS/MS	MS/MS	MS/MS	MS/MS	MBR	MBR	MS/MS	MS/MS	MS/MS
AELLDAFSEGFELFEELPTPK	K	F	197	217	21	3	sp|Q9D853|EFMT2_MOUSE	Q9D853	EFMT2_MOUSE	Eef1akmt2	EEF1A lysine methyltransferase 2			1	0	0	0	0	0	0	0	0	0	0	0	7908633	0	16090603	0	0	14785715	0	14367038	10559670	8642831	0	0	7908633	0	16090603	0	0	14785715	0	14367038	10559670	8642831	0	0	MS/MS	unmatched	MBR	unmatched	unmatched	MBR	unmatched	MBR	MBR	MBR	unmatched	unmatched
AELLISTVGPEECVVPFLTRPK	R	V	26	47	22	3	sp|Q68FL6|SYMC_MOUSE	Q68FL6	SYMC_MOUSE	Mars1	Methionine--tRNA ligase, cytoplasmic			0	1	1	1	1	1	0	1	1	1	1	1	63720244	72159472	58855500	83163224	71820040	91613728	69318872	84740368	70065232	58223748	72021888	69215880	63720244	72159472	58855500	83163224	71820040	91613728	69318872	84740368	70065232	58223748	72021888	69215880	MBR	MS/MS	MS/MS	MS/MS	MS/MS	MS/MS	MBR	MS/MS	MS/MS	MS/MS	MS/MS	MS/MS
AELLPTIK	K	S	417	424	8	2	sp|Q3UUQ7|PGAP1_MOUSE	Q3UUQ7	PGAP1_MOUSE	Pgap1	GPI inositol-deacylase			1	0	0	0	0	0	1	0	1	0	0	1	106296184	98712272	87051680	127736544	137819712	128747336	105356744	100683704	92146088	194975616	173535648	148476208	106296184	98712272	87051680	127736544	137819712	128747336	105356744	100683704	92146088	194975616	173535648	148476208	MS/MS	MBR	MBR	MBR	MBR	MBR	MS/MS	MBR	MS/MS	MBR	MBR	MS/MS
AELLRFPER	R	S	37	45	9	3	sp|P97930|KTHY_MOUSE	P97930	KTHY_MOUSE	Dtymk	Thymidylate kinase			1	1	1	1	1	1	1	1	1	1	1	1	373623392	369850944	352345152	263402800	262115008	231876832	329552768	346339936	368884096	297673952	282636928	308767968	373623392	369850944	352345152	263402800	262115008	231876832	329552768	346339936	368884096	297673952	282636928	308767968	MS/MS	MS/MS	MS/MS	MS/MS	MS/MS	MS/MS	MS/MS	MS/MS	MS/MS	MS/MS	MS/MS	MS/MS
AELNEFLTR	K	E	19	27	9	2	sp|P62908|RS3_MOUSE	P62908	RS3_MOUSE	Rps3	Small ribosomal subunit protein uS3			1	1	1	1	1	1	1	1	1	1	1	1	748068740	919971780	905242110	1157679230	1073143810	1172793470	899992960	945531200	798940610	1126342780	1128908290	1073462400	748068740	919971780	905242110	1157679230	1073143810	1172793470	899992960	945531200	798940610	1126342780	1128908290	1073462400	MS/MS	MS/MS	MS/MS	MS/MS	MS/MS	MS/MS	MS/MS	MS/MS	MS/MS	MS/MS	MS/MS	MS/MS
AELPGTHPLASK	R	L	231	242	12	2,3	sp|P13439|UMPS_MOUSE	P13439	UMPS_MOUSE	Umps	Uridine 5'-monophosphate synthase			2	2	1	2	2	2	1	2	2	2	2	2	400101600	411391648	435279808	409332096	467506720	413117152	435933760	426333088	377939808	385266944	404315840	421636352	328075968	368868256	418550880	380309056	472506624	372282272	435094912	410356608	364345952	306979776	343515936	379360704	MS/MS	MS/MS	MS/MS	MS/MS	MS/MS	MS/MS	MS/MS	MS/MS	MS/MS	MS/MS	MS/MS	MS/MS
AELQTALAHTQQAAR	K	Q	231	245	15	3	sp|Q921M4|GOGA2_MOUSE	Q921M4	GOGA2_MOUSE	Golga2	Golgin subfamily A member 2			0	0	0	0	0	1	0	0	0	1	0	1	28825062	29835076	32736868	52513424	58450132	54053172	40103212	47307880	30052568	55819780	61476324	58412976	28825062	29835076	32736868	52513424	58450132	54053172	40103212	47307880	30052568	55819780	61476324	58412976	MBR	MBR	MBR	MBR	MBR	MS/MS	MBR	MBR	MBR	MS/MS	MBR	MS/MS
AELRDDPIISTHLAK	R	L	311	325	15	2,3,4	sp|Q8BG32|PSD11_MOUSE	Q8BG32	PSD11_MOUSE	Psmd11	26S proteasome non-ATPase regulatory subunit 11			1	1	1	1	2	1	1	1	2	1	3	1	796273150	883229380	982525890	843951360	895720130	794495040	776792900	828824770	830005440	756995970	734852350	695108540	575755520	625777730	696676420	588849150	630186820	547578430	550862780	582267900	595151940	528727712	552624900	511882720	MS/MS	MS/MS	MS/MS	MS/MS	MS/MS	MS/MS	MS/MS	MS/MS	MS/MS	MS/MS	MS/MS	MS/MS
AELSEEALLSVLPTIR	M	V	2	17	16	2,3	sp|P56399|UBP5_MOUSE	P56399	UBP5_MOUSE	Usp5	Ubiquitin carboxyl-terminal hydrolase 5			0	1	2	2	1	2	1	2	2	1	1	1	83870808	83548920	82110472	96054328	78082896	132948320	91236944	106719832	99423688	70749632	112949912	87046936	75206256	83548920	74336880	79291240	78082896	124099208	84269784	97643600	85059448	70749632	95046320	87046936	MBR	MS/MS	MS/MS	MS/MS	MS/MS	MS/MS	MS/MS	MS/MS	MS/MS	MS/MS	MS/MS	MS/MS
AELSEEALLSVLPTIRVPK	M	A	2	20	19	2,3	sp|P56399|UBP5_MOUSE	P56399	UBP5_MOUSE	Usp5	Ubiquitin carboxyl-terminal hydrolase 5			2	2	3	0	0	0	0	0	1	0	0	1	105219152	100182864	78309168	0	5.73143e+06	0	80129872	56275448	113412112	0	0	0	66899668	62447988	53483316	0	13309232	0	48631416	49894592	73717184	0	0	0	MS/MS	MS/MS	MS/MS	unmatched	MBR	unmatched	MBR	MBR	MS/MS	unmatched	unmatched	MS/MS
AELSQNISAR	K	E	666	675	10	2	sp|Q8K1X1|WDR11_MOUSE	Q8K1X1	WDR11_MOUSE	Wdr11	WD repeat-containing protein 11			0	1	1	1	1	1	0	1	1	1	1	1	22812052	24242890	15950084	32530232	30387422	36511004	21918228	23850790	26215596	32735210	32650322	28115790	22812052	24242890	15950084	32530232	30387422	36511004	21918228	23850790	26215596	32735210	32650322	28115790	MBR	MS/MS	MS/MS	MS/MS	MS/MS	MS/MS	MBR	MS/MS	MS/MS	MS/MS	MS/MS	MS/MS
AELTALESLIEMGFPR	M	G	2	17	16	2,3	sp|Q922Y1|UBXN1_MOUSE	Q922Y1	UBXN1_MOUSE	Ubxn1	UBX domain-containing protein 1			2	1	1	1	1	2	0	1	1	2	1	2	45743396	30048104	37126996	28999036	35264428	42195084	23960946	46440164	35918040	34041936	36598616	34247980	31125514	30048104	24836746	19330784	24377238	29344926	16586874	32234186	24457218	23068858	24948782	23523392	MS/MS	MS/MS	MS/MS	MS/MS	MS/MS	MS/MS	MBR	MS/MS	MS/MS	MS/MS	MS/MS	MS/MS
AELTVEVR	M	G	2	9	8	2	sp|Q61584|FXR1_MOUSE	Q61584	FXR1_MOUSE	Fxr1	RNA-binding protein FXR1			0	0	0	0	0	0	0	0	1	0	0	0	0	0	0	0	0	0	0	0	0	0	0	0	0	0	0	0	0	0	0	0	0	0	0	0	unmatched	unmatched	unmatched	unmatched	unmatched	unmatched	unmatched	unmatched	MS/MS	unmatched	unmatched	unmatched
AELVQGQSAPVGMK	M	A	2	15	14	2	tr|A2AJ72|A2AJ72_MOUSE	A2AJ72	A2AJ72_MOUSE	Fubp3	Far upstream element (FUSE) binding protein 3			0	1	0	0	0	1	0	0	0	1	0	0	0	111861304	0	0	0	97757088	0	0	0	84148312	0	0	0	111861304	0	0	0	97757088	0	0	0	84148312	0	0	unmatched	MS/MS	unmatched	unmatched	unmatched	MS/MS	unmatched	unmatched	unmatched	MS/MS	unmatched	unmatched
AEMDAAVESCKR	K	A	77	88	12	3	sp|Q9EQ20|MMSA_MOUSE	Q9EQ20	MMSA_MOUSE	Aldh6a1	Methylmalonate-semialdehyde/malonate-semialdehyde dehydrogenase [acylating], mitochondrial			1	1	1	1	1	1	1	1	1	1	1	1	58221936	59250828	60998936	98641120	86779856	62194120	65036296	66923568	53783804	89302656	79439304	80474240	58221936	59250828	60998936	98641120	86779856	62194120	65036296	66923568	53783804	89302656	79439304	80474240	MS/MS	MS/MS	MS/MS	MS/MS	MS/MS	MS/MS	MS/MS	MS/MS	MS/MS	MS/MS	MS/MS	MS/MS
AEMNGLAAQGR	R	Y	332	342	11	2	sp|P05063|ALDOC_MOUSE	P05063	ALDOC_MOUSE	Aldoc	Fructose-bisphosphate aldolase C			0	1	0	0	0	1	0	0	0	1	0	1	0	64389708	0	0	0	52040492	0	0	0	41278408	0	59055564	0	64389708	0	0	0	52040492	0	0	0	41278408	0	59055564	unmatched	MS/MS	unmatched	unmatched	unmatched	MS/MS	unmatched	unmatched	unmatched	MS/MS	unmatched	MS/MS
AEMQQILQGLDKVAEEWAQGTFK	K	L	58	80	23	3	sp|Q91YI0|ARLY_MOUSE	Q91YI0	ARLY_MOUSE	Asl	Argininosuccinate lyase			1	1	1	1	1	0	0	0	0	1	1	1	38455800	34288428	0	23263108	0	0	0	0	41821412	0	32387320	0	38455800	34288428	0	23263108	0	0	0	0	41821412	0	32387320	0	MS/MS	MS/MS	MS/MS	MS/MS	MS/MS	unmatched	unmatched	unmatched	MBR	MS/MS	MS/MS	MS/MS
AENACVPPFTVEVK	R	A	83	96	14	2	sp|Q9D964|GATM_MOUSE	Q9D964	GATM_MOUSE	Gatm	Glycine amidinotransferase, mitochondrial			1	1	1	1	1	1	1	0	0	1	0	1	83972808	97659848	92617696	90262824	105393288	93141280	80070592	81247336	69353528	110429504	96906840	93512752	83972808	97659848	92617696	90262824	105393288	93141280	80070592	81247336	69353528	110429504	96906840	93512752	MS/MS	MS/MS	MS/MS	MS/MS	MS/MS	MS/MS	MS/MS	MBR	MBR	MS/MS	MBR	MS/MS
AENEALAMQK	K	Q	204	213	10	2	sp|Q61335|BAP31_MOUSE	Q61335	BAP31_MOUSE	Bcap31	B-cell receptor-associated protein 31			0	0	1	1	1	1	1	0	0	2	1	1	302106624	218114816	285516416	370481504	382525120	244334864	292995200	234143200	219544496	345491232	345122016	303028416	302106624	218114816	285516416	370481504	382525120	244334864	292995200	234143200	219544496	345491232	345122016	303028416	MBR	MBR	MS/MS	MS/MS	MS/MS	MS/MS	MS/MS	MBR	MBR	MS/MS	MS/MS	MS/MS
AENFFILRR	R	K	98	106	9	3	sp|P59999|ARPC4_MOUSE	P59999	ARPC4_MOUSE	Arpc4	Actin-related protein 2/3 complex subunit 4			0	1	0	0	0	0	0	0	0	1	0	0	0	0	0	0	0	0	0	0	0	0	0	0	0	0	0	0	0	0	0	0	0	0	0	0	unmatched	MS/MS	unmatched	unmatched	unmatched	unmatched	unmatched	unmatched	unmatched	MS/MS	unmatched	unmatched
AENGDNEKMTALEAK	M	I	2	16	15	2	sp|P32067|LA_MOUSE	P32067	LA_MOUSE	Ssb	Lupus La protein homolog			2	1	2	2	1	0	2	1	2	1	1	1	104987872	66300648	95492616	27804748	42548536	0	66332272	48021004	68036880	39982496	31830644	25586608	104987872	66300648	95492616	27804748	42548536	0	66332272	48021004	68036880	39982496	31830644	25586608	MS/MS	MS/MS	MS/MS	MS/MS	MS/MS	unmatched	MS/MS	MS/MS	MS/MS	MS/MS	MS/MS	MS/MS
AENGESSGPPRPSR	M	G	2	15	14	2	sp|Q9QZM0|UBQL2_MOUSE	Q9QZM0	UBQL2_MOUSE	Ubqln2	Ubiquilin-2			2	2	3	3	1	2	1	3	1	2	3	3	155900544	78404808	131493112	159611648	134723376	103239704	98512584	134991456	147583488	143505808	216549760	105225664	155900544	78404808	131493112	159611648	134723376	103239704	98512584	134991456	147583488	143505808	216549760	105225664	MS/MS	MS/MS	MS/MS	MS/MS	MS/MS	MS/MS	MS/MS	MS/MS	MS/MS	MS/MS	MS/MS	MS/MS
AENGKLVINGKPITIFQER	K	D	60	78	19	3,4	sp|P16858|G3P_MOUSE	P16858	G3P_MOUSE	Gapdh	Glyceraldehyde-3-phosphate dehydrogenase	Gapdhrt, Gapdhrt2	tr|A0A1D5RLD8|A0A1D5RLD8_MOUSE, tr|S4R1W1|S4R1W1_MOUSE	0	0	0	1	1	1	0	0	0	1	0	1	0	0	0	0	0	0	0	0	0	0	0	0	0	0	0	0	0	0	0	0	0	0	0	0	unmatched	unmatched	unmatched	MS/MS	MS/MS	MS/MS	unmatched	unmatched	unmatched	MS/MS	unmatched	MS/MS
AENGKLVINGKPITIFQERDPTNIK	K	W	60	84	25	3,4,5	sp|P16858|G3P_MOUSE	P16858	G3P_MOUSE	Gapdh	Glyceraldehyde-3-phosphate dehydrogenase	Gapdhrt, Gapdhrt2	tr|A0A1D5RLD8|A0A1D5RLD8_MOUSE, tr|S4R1W1|S4R1W1_MOUSE	7	6	6	6	4	2	5	4	5	3	4	4	2196109820	1788215810	2307858180	572555010	1311615870	210478624	821635460	825783550	1729277700	1545377540	316087328	738521600	1645985660	1348944260	1732849790	318720800	705460740	157208784	628497540	639499010	1300280700	705089340	236305856	502087008	MS/MS	MS/MS	MS/MS	MS/MS	MS/MS	MS/MS	MS/MS	MS/MS	MS/MS	MS/MS	MS/MS	MS/MS
AENGLLMTPCYTANFVAPEVLKR	R	Q	570	592	23	3	sp|P18654|KS6A3_MOUSE	P18654	KS6A3_MOUSE	Rps6ka3	Ribosomal protein S6 kinase alpha-3	Rps6ka1, Rps6ka2	sp|P18653|KS6A1_MOUSE, sp|Q9WUT3|KS6A2_MOUSE	1	1	1	1	1	1	1	1	1	0	1	1	129777904	134618096	139716288	63637372	121527608	123397840	123146536	116056576	124838912	103472976	124838736	114201408	129777904	134618096	139716288	63637372	121527608	123397840	123146536	116056576	124838912	103472976	124838736	114201408	MS/MS	MS/MS	MS/MS	MS/MS	MS/MS	MS/MS	MS/MS	MS/MS	MS/MS	MBR	MS/MS	MS/MS
AENKPGDENANAAEVEPEAPLVVRPK	K	V	14	39	26	4	sp|Q5U4C1|GASP1_MOUSE	Q5U4C1	GASP1_MOUSE	Gprasp1	G-protein coupled receptor-associated sorting protein 1			0	0	0	0	0	1	0	0	0	0	0	0	0	0	0	0	26780452	10654543	0	0	11449478	28243234	28089720	22717884	0	0	0	0	26780452	10654543	0	0	11449478	28243234	28089720	22717884	unmatched	unmatched	unmatched	unmatched	MBR	MS/MS	unmatched	unmatched	MBR	MBR	MBR	MBR
AENLLHDHYGGR	R	E	220	231	12	3	sp|Q8VHI3|OFUT2_MOUSE	Q8VHI3	OFUT2_MOUSE	Pofut2	GDP-fucose protein O-fucosyltransferase 2			0	0	0	0	0	1	0	0	0	0	0	0	8745372	0	12157488	29986942	28548388	31938934	17015636	23880774	17944560	27808414	28660964	22953716	8745372	0	12157488	29986942	28548388	31938934	17015636	23880774	17944560	27808414	28660964	22953716	MBR	unmatched	MBR	MBR	MBR	MS/MS	MBR	MBR	MBR	MBR	MBR	MBR
AENLQLLTENELHR	R	Q	331	344	14	3	sp|Q8R409|HEXI1_MOUSE	Q8R409	HEXI1_MOUSE	Hexim1	Protein HEXIM1			0	1	1	1	1	1	1	1	1	1	1	1	142482320	169042240	143557440	182154256	182697488	186272560	153558848	158215344	156856704	162062224	191076736	191791408	142482320	169042240	143557440	182154256	182697488	186272560	153558848	158215344	156856704	162062224	191076736	191791408	MBR	MS/MS	MS/MS	MS/MS	MS/MS	MS/MS	MS/MS	MS/MS	MS/MS	MS/MS	MS/MS	MS/MS
AENNPWVTPIADQFQLGVSHVFEYIR	K	S	213	238	26	3	sp|Q01730|RSU1_MOUSE	Q01730	RSU1_MOUSE	Rsu1	Ras suppressor protein 1			1	0	0	0	0	0	0	0	0	0	0	0	25650536	32043062	32017774	0	0	42803672	29875208	37968516	37002364	38818596	0	41542088	25650536	32043062	32017774	0	0	42803672	29875208	37968516	37002364	38818596	0	41542088	MS/MS	MBR	MBR	unmatched	unmatched	MBR	MBR	MBR	MBR	MBR	unmatched	MBR
AENPGLENHR	M	I	2	11	10	2	sp|O35344|IMA4_MOUSE	O35344	IMA4_MOUSE	Kpna3	Importin subunit alpha-4			1	1	1	1	1	1	1	1	1	1	0	1	85939424	62768512	108904032	112480120	97398608	58553944	108231704	66225296	104008736	87188752	99829000	80171904	85939424	62768512	108904032	112480120	97398608	58553944	108231704	66225296	104008736	87188752	99829000	80171904	MS/MS	MS/MS	MS/MS	MS/MS	MS/MS	MS/MS	MS/MS	MS/MS	MS/MS	MS/MS	MBR	MS/MS
AENSLSDGGPADSVEAAK	M	N	2	19	18	2	sp|Q78ZA7|NP1L4_MOUSE	Q78ZA7	NP1L4_MOUSE	Nap1l4	Nucleosome assembly protein 1-like 4			1	1	0	0	0	1	1	0	0	1	0	0	39537396	36745324	36097728	0	46559828	34612932	40623640	28194136	0	36921552	27104696	0	39537396	36745324	36097728	0	46559828	34612932	40623640	28194136	0	36921552	27104696	0	MS/MS	MS/MS	MBR	unmatched	MBR	MS/MS	MS/MS	MBR	unmatched	MS/MS	MBR	unmatched
AENSSLNLIGK	K	A	188	198	11	2	sp|P46460|NSF_MOUSE	P46460	NSF_MOUSE	Nsf	Vesicle-fusing ATPase			0	0	1	0	0	0	0	0	0	1	0	1	258780640	235013264	264599824	349391616	337756768	382440384	247184768	280724000	245886832	307263520	366370784	316825184	258780640	235013264	264599824	349391616	337756768	382440384	247184768	280724000	245886832	307263520	366370784	316825184	MBR	MBR	MS/MS	MBR	MBR	MBR	MBR	MBR	MBR	MS/MS	MBR	MS/MS
AENTQFVK	R	D	47	54	8	2	sp|O70252|HMOX2_MOUSE	O70252	HMOX2_MOUSE	Hmox2	Heme oxygenase 2			0	0	0	0	0	0	0	0	0	0	1	0	0	0	0	39425528	30997632	39015592	0	22811340	0	42970692	44469348	34105732	0	0	0	39425528	30997632	39015592	0	22811340	0	42970692	44469348	34105732	unmatched	unmatched	unmatched	MBR	MBR	MBR	unmatched	MBR	unmatched	MBR	MS/MS	MBR
AENYDISPADR	R	H	870	880	11	2	sp|Q02053|UBA1_MOUSE	Q02053	UBA1_MOUSE	Uba1	Ubiquitin-like modifier-activating enzyme 1			1	1	1	1	1	1	1	1	1	1	1	1	374282720	285588672	359269184	393607744	391679168	282320288	354638144	332058144	298291968	338394240	354211264	311091264	374282720	285588672	359269184	393607744	391679168	282320288	354638144	332058144	298291968	338394240	354211264	311091264	MS/MS	MS/MS	MS/MS	MS/MS	MS/MS	MS/MS	MS/MS	MS/MS	MS/MS	MS/MS	MS/MS	MS/MS
AENYDISPADRHK	R	S	870	882	13	3,4	sp|Q02053|UBA1_MOUSE	Q02053	UBA1_MOUSE	Uba1	Ubiquitin-like modifier-activating enzyme 1			2	1	1	0	0	0	1	0	1	0	0	0	214369872	171806384	197113472	0	20073316	16667423	131590096	115355008	153106016	58869992	16119960	50982032	127418592	102744720	119271184	0	34775480	14895576	77085992	70065512	91875952	34290756	27926592	27124316	MS/MS	MS/MS	MS/MS	unmatched	MBR	MBR	MS/MS	MBR	MS/MS	MBR	MBR	MBR
AEPAKIDAFR	K	A	142	151	10	2,3	sp|P09411|PGK1_MOUSE	P09411	PGK1_MOUSE	Pgk1	Phosphoglycerate kinase 1			2	2	2	2	2	2	2	2	2	2	1	2	6016944100	5630707200	6281019400	4200160000	5070219800	3933842940	4742754300	4758246400	5686718000	4513164300	4323287600	4445893100	4920931300	4791439400	5178112000	3444960510	4255980030	3279550720	4208557310	4121700100	4862064600	3801584900	3974927870	3537230340	MS/MS	MS/MS	MS/MS	MS/MS	MS/MS	MS/MS	MS/MS	MS/MS	MS/MS	MS/MS	MS/MS	MS/MS
AEPATPAEAAQSDR	K	H	10	23	14	2	sp|Q7TPV4|MBB1A_MOUSE	Q7TPV4	MBB1A_MOUSE	Mybbp1a	Myb-binding protein 1A			1	1	2	2	1	1	1	1	1	1	1	1	76738832	66084504	79132432	130088120	114731448	86443416	85384848	84812304	67651368	82063336	101994152	60937768	76738832	66084504	79132432	130088120	114731448	86443416	85384848	84812304	67651368	82063336	101994152	60937768	MS/MS	MS/MS	MS/MS	MS/MS	MS/MS	MS/MS	MS/MS	MS/MS	MS/MS	MS/MS	MS/MS	MS/MS
AEPDHMVLGKR	R	L	894	904	11	3,4	sp|Q8BU30|SYIC_MOUSE	Q8BU30	SYIC_MOUSE	Iars1	Isoleucine--tRNA ligase, cytoplasmic			0	2	1	0	0	1	0	0	0	0	0	0	17563784	64346488	15196292	16565730	16376080	17475412	17876638	24052326	16252870	12825026	12059765	0	19148934	19558420	16567774	18060806	17854040	19052586	19490024	26223074	17719710	13982499	13148172	0	MBR	MS/MS	MS/MS	MBR	MBR	MS/MS	MBR	MBR	MBR	MBR	MBR	unmatched
AEPEKNGEVVHTPETSV	K	-	454	470	17	2,3	sp|P57787|MOT4_MOUSE	P57787	MOT4_MOUSE	Slc16a3	Monocarboxylate transporter 4			2	3	2	2	2	1	2	1	1	2	2	2	274548544	258633184	279359776	389165824	478387488	319393440	275724832	206804944	141148992	437478752	332780928	289042816	249182272	231193184	279359776	389165824	474168960	271144224	273966112	206804944	141148992	398525088	332780928	248310736	MS/MS	MS/MS	MS/MS	MS/MS	MS/MS	MS/MS	MS/MS	MS/MS	MS/MS	MS/MS	MS/MS	MS/MS
AEPGNLAGVR	R	H	9	18	10	2	sp|Q9R061|NUBP2_MOUSE	Q9R061	NUBP2_MOUSE	Nubp2	Cytosolic Fe-S cluster assembly factor NUBP2			1	0	0	0	0	0	0	0	0	0	0	0	33584768	0	0	0	0	0	35087224	0	0	0	0	0	33584768	0	0	0	0	0	35087224	0	0	0	0	0	MS/MS	unmatched	unmatched	unmatched	unmatched	unmatched	MBR	unmatched	unmatched	unmatched	unmatched	unmatched
AEPHFLSILQHLLLVR	K	N	397	412	16	3,4	sp|O08808|DIAP1_MOUSE	O08808	DIAP1_MOUSE	Diaph1	Protein diaphanous homolog 1			1	1	0	1	1	1	1	1	1	1	1	2	19906362	28641384	30413216	34479344	35068824	40420704	25093752	23141918	29632532	24073346	42614888	36200468	13627981	20189734	20816634	24515220	24717254	28272310	17719400	23141918	20511788	24073346	30431624	25862748	MS/MS	MS/MS	MBR	MS/MS	MS/MS	MS/MS	MS/MS	MS/MS	MS/MS	MS/MS	MS/MS	MS/MS
AEPLLTEHQHQPQTSNCTGAAVVHEEHTSERPPSAEER	M	V	2	39	38	6	sp|Q8R409|HEXI1_MOUSE	Q8R409	HEXI1_MOUSE	Hexim1	Protein HEXIM1			0	0	0	1	0	0	0	1	0	0	1	0	0	21994524	0	46223592	27204042	0	0	0	28097224	26780432	54515784	30917868	0	21994524	0	46223592	27204042	0	0	0	28097224	26780432	54515784	30917868	unmatched	MBR	unmatched	MS/MS	MBR	unmatched	unmatched	MS/MS	MBR	MBR	MS/MS	MBR
AEPLNSVAH	R	-	88	96	9	2	sp|Q6ZWM4|LSM8_MOUSE	Q6ZWM4	LSM8_MOUSE	Lsm8	U6 snRNA-associated Sm-like protein LSm8			1	1	0	1	0	1	1	1	0	1	0	1	187715280	192366192	183890768	172164288	177206592	170897856	208624256	190347552	173856816	216547408	171571808	172080768	187715280	192366192	183890768	172164288	177206592	170897856	208624256	190347552	173856816	216547408	171571808	172080768	MS/MS	MS/MS	MBR	MS/MS	MBR	MS/MS	MS/MS	MS/MS	MBR	MS/MS	MBR	MS/MS
AEPPLNASAGDQEEK	R	V	926	940	15	2	sp|Q9JKR6|HYOU1_MOUSE	Q9JKR6	HYOU1_MOUSE	Hyou1	Hypoxia up-regulated protein 1			2	2	2	2	2	2	2	2	1	2	2	2	324228896	188914272	286157280	354499008	363354048	207466992	251777824	201595344	149290640	293856128	297670208	210249248	324228896	188914272	286157280	354499008	363354048	207466992	251777824	201595344	149290640	293856128	297670208	210249248	MS/MS	MS/MS	MS/MS	MS/MS	MS/MS	MS/MS	MS/MS	MS/MS	MS/MS	MS/MS	MS/MS	MS/MS
AEPPQCTSLAWSADGQTLFAGYTDNLVR	K	V	281	308	28	2,3	sp|P68040|RACK1_MOUSE	P68040	RACK1_MOUSE	Rack1	Small ribosomal subunit protein RACK1			1	1	1	1	1	2	1	2	1	1	1	1	168215680	240206880	198839504	242821760	213598944	308945408	210302400	221754000	184718800	274468256	197676032	245586928	168215680	204079392	178039808	234496832	185557984	270119328	179834272	198912704	172953856	229476736	182393472	211226864	MS/MS	MS/MS	MS/MS	MS/MS	MS/MS	MS/MS	MS/MS	MS/MS	MS/MS	MS/MS	MS/MS	MS/MS
AEPQPASSGLTDETAFSCCSDPDPSTKDFLLQQTMLR	M	I	2	38	37	4	sp|Q9CPU0|LGUL_MOUSE	Q9CPU0	LGUL_MOUSE	Glo1	Lactoylglutathione lyase			0	0	0	0	0	0	0	1	0	0	0	0	0	0	0	0	0	0	0	0	0	0	0	0	0	0	0	0	0	0	0	0	0	0	0	0	unmatched	unmatched	unmatched	unmatched	unmatched	unmatched	unmatched	MS/MS	unmatched	unmatched	unmatched	unmatched
AEPSGAETRPQIR	M	V	2	14	13	2	sp|Q99NB8|UBQL4_MOUSE	Q99NB8	UBQL4_MOUSE	Ubqln4	Ubiquilin-4			0	0	1	1	1	1	1	1	1	1	1	0	13165982	0	20852934	47704088	39952200	39621236	30075030	23109860	29115368	29656926	38563704	28253206	13165982	0	20852934	47704088	39952200	39621236	30075030	23109860	29115368	29656926	38563704	28253206	MBR	unmatched	MS/MS	MS/MS	MS/MS	MS/MS	MS/MS	MS/MS	MS/MS	MS/MS	MS/MS	MBR
AEPWGNELASAAAR	M	G	2	15	14	2	sp|Q60772|CDN2C_MOUSE	Q60772	CDN2C_MOUSE	Cdkn2c	Cyclin-dependent kinase 4 inhibitor C			0	0	0	0	0	1	0	0	0	0	0	0	0	0	0	0	22228948	69570176	51158812	0	0	0	0	70564896	0	0	0	0	22228948	69570176	51158812	0	0	0	0	70564896	unmatched	unmatched	unmatched	unmatched	MBR	MS/MS	MBR	unmatched	unmatched	unmatched	unmatched	MBR
AEPYCSVLPGFTFIQHLPLSER	R	I	388	409	22	3	sp|Q8VDM6|HNRL1_MOUSE	Q8VDM6	HNRL1_MOUSE	Hnrnpul1	Heterogeneous nuclear ribonucleoprotein U-like protein 1			1	1	1	1	1	1	1	1	1	1	1	1	157869104	140613296	151788816	149519264	139605040	163700608	188049088	182720224	179840736	175604624	153500272	166551744	157869104	140613296	151788816	149519264	139605040	163700608	188049088	182720224	179840736	175604624	153500272	166551744	MS/MS	MS/MS	MS/MS	MS/MS	MS/MS	MS/MS	MS/MS	MS/MS	MS/MS	MS/MS	MS/MS	MS/MS
AEQDKALETLQGQLEEK	R	A	1154	1170	17	3	sp|E9Q7G0|NUMA1_MOUSE	E9Q7G0	NUMA1_MOUSE	Numa1	Nuclear mitotic apparatus protein 1			0	1	0	0	0	0	1	0	1	1	0	0	156290272	131411360	99068592	64810512	102589664	92196296	174626320	124068912	117906088	74052408	71999976	108174976	156290272	131411360	99068592	64810512	102589664	92196296	174626320	124068912	117906088	74052408	71999976	108174976	MBR	MS/MS	MBR	MBR	MBR	MBR	MS/MS	MBR	MS/MS	MS/MS	MBR	MBR
AEQEPTAEQLAQIAAENEEDEHSVNYKPPAQK	M	S	2	33	32	3,4	sp|Q99PT1|GDIR1_MOUSE	Q99PT1	GDIR1_MOUSE	Arhgdia	Rho GDP-dissociation inhibitor 1			2	0	2	2	3	2	2	2	2	2	2	2	587316420	652032960	675056900	610715900	629723520	714225730	636192000	720519940	670681790	636011710	681337220	600394240	356396608	393572384	414072544	375934080	381299328	432700864	384986496	445230816	406301664	388816416	421091488	361051200	MS/MS	MBR	MS/MS	MS/MS	MS/MS	MS/MS	MS/MS	MS/MS	MS/MS	MS/MS	MS/MS	MS/MS
AEQGTVLIGSER	R	G	28	39	12	2	sp|Q7TT37|ELP1_MOUSE	Q7TT37	ELP1_MOUSE	Elp1	Elongator complex protein 1			0	0	0	0	0	0	0	0	0	1	0	0	94359264	65124136	0	74523568	70236576	73979760	70660480	0	0	69133632	65130444	75891752	94359264	65124136	0	74523568	70236576	73979760	70660480	0	0	69133632	65130444	75891752	MBR	MBR	unmatched	MBR	MBR	MBR	MBR	unmatched	unmatched	MS/MS	MBR	MBR
AEQHGAPEQAAAGK	M	S	2	15	14	2	sp|Q9JJU9|CRBB3_MOUSE	Q9JJU9	CRBB3_MOUSE	Crybb3	Beta-crystallin B3			1	1	1	1	1	1	1	1	1	1	1	1	21454628	13888722	19760774	15557038	11201992	9284171	12235922	17180502	21023632	17528724	18324850	8.16557e+06	21454628	13888722	19760774	15557038	11201992	9284171	12235922	17180502	21023632	17528724	18324850	8.16557e+06	MS/MS	MS/MS	MS/MS	MS/MS	MS/MS	MS/MS	MS/MS	MS/MS	MS/MS	MS/MS	MS/MS	MS/MS
AEQLFSSALCAAR	R	L	82	94	13	2	sp|P60487|PLPP_MOUSE	P60487	PLPP_MOUSE	Pdxp	Chronophin			1	1	1	1	1	1	1	1	1	1	1	1	150408384	141355968	149456528	153476784	153232000	181846512	134098928	146454000	142012032	121092544	153510672	149281520	150408384	141355968	149456528	153476784	153232000	181846512	134098928	146454000	142012032	121092544	153510672	149281520	MS/MS	MS/MS	MS/MS	MS/MS	MS/MS	MS/MS	MS/MS	MS/MS	MS/MS	MS/MS	MS/MS	MS/MS
AEQLGAEGNVDESQK	K	I	140	154	15	2	sp|Q9CYI4|LUC7L_MOUSE	Q9CYI4	LUC7L_MOUSE	Luc7l	Putative RNA-binding protein Luc7-like 1			1	0	0	0	0	0	1	1	0	1	0	0	13677256	6404663	12991823	12048625	11245198	0	12947768	11405355	8659939	14860334	11071968	9911906	13677256	6404663	12991823	12048625	11245198	0	12947768	11405355	8659939	14860334	11071968	9911906	MS/MS	MBR	MBR	MBR	MBR	unmatched	MS/MS	MS/MS	MBR	MS/MS	MBR	MBR
AEQLGSLK	R	S	1127	1134	8	2	sp|Q8R0G9|NU133_MOUSE	Q8R0G9	NU133_MOUSE	Nup133	Nuclear pore complex protein Nup133			0	1	1	0	1	0	1	0	0	0	0	0	96570992	97153736	86966816	73580624	79088224	77528520	105098280	88047408	82931600	91258720	0	78454904	96570992	97153736	86966816	73580624	79088224	77528520	105098280	88047408	82931600	91258720	0	78454904	MBR	MS/MS	MS/MS	MBR	MS/MS	MBR	MS/MS	MBR	MBR	MBR	unmatched	MBR
AEQMASVQNAQR	R	E	645	656	12	2	sp|Q9Z0U1|ZO2_MOUSE	Q9Z0U1	ZO2_MOUSE	Tjp2	Tight junction protein ZO-2			0	0	0	0	0	1	1	0	0	1	0	1	5.4145e+06	5.04756e+06	4758086	0	0	0	8.09808e+06	6367129	7.65152e+06	4876361	6.72737e+06	4.30816e+06	5.4145e+06	5.04756e+06	4758086	0	0	0	8.09808e+06	6367129	7.65152e+06	4876361	6.72737e+06	4.30816e+06	MBR	MBR	MBR	unmatched	unmatched	MS/MS	MS/MS	MBR	MBR	MS/MS	MBR	MS/MS
AEQVALSR	M	T	2	9	8	2	sp|Q00612|G6PD1_MOUSE	Q00612	G6PD1_MOUSE	G6pdx	Glucose-6-phosphate 1-dehydrogenase X			0	0	0	0	0	0	1	0	1	1	1	0	176523888	184541296	158777200	191986160	202699392	165927056	182932736	176455824	207376000	135482960	152498192	0	176523888	184541296	158777200	191986160	202699392	165927056	182932736	176455824	207376000	135482960	152498192	0	MBR	MBR	MBR	MBR	MBR	MBR	MS/MS	MBR	MS/MS	MS/MS	MS/MS	unmatched
AERGELDLTGAK	M	Q	2	13	12	2	sp|Q8R0A0|T2FB_MOUSE	Q8R0A0	T2FB_MOUSE	Gtf2f2	General transcription factor IIF subunit 2			0	0	0	0	0	0	0	0	0	1	0	0	93568408	100636536	0	95066528	85032288	73498344	0	0	0	68939760	0	66423564	93568408	100636536	0	95066528	85032288	73498344	0	0	0	68939760	0	66423564	MBR	MBR	unmatched	MBR	MBR	MBR	unmatched	unmatched	unmatched	MS/MS	unmatched	MBR
AERPEDLNLPNAVITR	M	I	2	17	16	2	sp|Q9JKP7|DPOE3_MOUSE	Q9JKP7	DPOE3_MOUSE	Pole3	DNA polymerase epsilon subunit 3			0	0	0	1	1	0	0	1	0	0	1	0	34024604	29774738	30317020	34250108	38303680	34566404	32669122	28946064	40436080	35284984	41635500	0	34024604	29774738	30317020	34250108	38303680	34566404	32669122	28946064	40436080	35284984	41635500	0	MBR	MBR	MBR	MS/MS	MS/MS	MBR	MBR	MS/MS	MBR	MBR	MS/MS	unmatched
AESAESGGPPGAQDSAADGGPAEPK	M	I	2	26	25	3	sp|Q8R317|UBQL1_MOUSE	Q8R317	UBQL1_MOUSE	Ubqln1	Ubiquilin-1			0	0	0	0	0	1	0	0	0	0	0	0	0	0	0	0	0	9015889	0	0	0	0	0	0	0	0	0	0	0	0	0	0	0	0	0	0	unmatched	unmatched	unmatched	unmatched	unmatched	MS/MS	unmatched	unmatched	unmatched	unmatched	unmatched	unmatched
AESDGSLLLESK	R	I	44	55	12	2	sp|Q6P2K6|P4R3A_MOUSE	Q6P2K6	P4R3A_MOUSE	Ppp4r3a	Serine/threonine-protein phosphatase 4 regulatory subunit 3A	Ppp4r3b	sp|Q922R5|P4R3B_MOUSE	1	0	0	0	0	0	0	0	0	0	0	1	43315624	0	46486500	0	0	0	30331850	0	0	0	0	26020080	43315624	0	46486500	0	0	0	30331850	0	0	0	0	26020080	MS/MS	unmatched	MBR	unmatched	unmatched	unmatched	MBR	unmatched	unmatched	unmatched	unmatched	MS/MS
AESLIFR	R	T	181	187	7	2	sp|Q9CQ65|MTAP_MOUSE	Q9CQ65	MTAP_MOUSE	Mtap	S-methyl-5'-thioadenosine phosphorylase			1	1	1	0	0	1	0	1	1	1	1	1	117996056	114135216	110689760	106365568	98920848	103306704	114445024	120920080	113006344	104535200	104428552	107938064	117996056	114135216	110689760	106365568	98920848	103306704	114445024	120920080	113006344	104535200	104428552	107938064	MS/MS	MS/MS	MS/MS	MBR	MBR	MS/MS	MBR	MS/MS	MS/MS	MS/MS	MS/MS	MS/MS
AESLIGVYPEQGDCVISK	K	V	1197	1214	18	2	sp|Q9CU62|SMC1A_MOUSE	Q9CU62	SMC1A_MOUSE	Smc1a	Structural maintenance of chromosomes protein 1A			0	0	1	1	1	1	1	0	0	1	0	0	42772140	48467104	44437796	58563296	54988596	61716800	43980356	52328780	40285448	59726860	79818152	50316696	42772140	48467104	44437796	58563296	54988596	61716800	43980356	52328780	40285448	59726860	79818152	50316696	MBR	MBR	MS/MS	MS/MS	MS/MS	MS/MS	MS/MS	MBR	MBR	MS/MS	MBR	MBR
AESLQQEVEALKER	R	V	318	331	14	3	sp|O08788|DCTN1_MOUSE	O08788	DCTN1_MOUSE	Dctn1	Dynactin subunit 1			0	0	0	0	0	0	0	0	0	1	0	0	39393000	41643988	0	89570736	79929632	93474736	50499192	0	0	84026744	75985112	76721696	39393000	41643988	0	89570736	79929632	93474736	50499192	0	0	84026744	75985112	76721696	MBR	MBR	unmatched	MBR	MBR	MBR	MBR	unmatched	unmatched	MS/MS	MBR	MBR
AESLQQEVEALKERVDELTTDLEILKAEIEEK	R	G	318	349	32	4,5	sp|O08788|DCTN1_MOUSE	O08788	DCTN1_MOUSE	Dctn1	Dynactin subunit 1			2	0	0	0	1	0	1	0	0	0	0	2	58254204	0	29709994	17275800	19835514	0	27710340	20958796	23107824	0	26970084	50863872	39957068	0	29709994	17275800	19835514	0	18516736	20958796	23107824	0	17442084	34349148	MS/MS	unmatched	MBR	MBR	MS/MS	unmatched	MS/MS	MBR	MBR	unmatched	MBR	MS/MS
AESMLQQADKLGCR	R	Q	337	350	14	3	sp|Q99K51|PLST_MOUSE	Q99K51	PLST_MOUSE	Pls3	Plastin-3			1	0	0	0	0	0	0	0	0	0	0	0	66036416	0	0	0	0	0	0	0	0	0	0	0	0	0	0	0	0	0	0	0	0	0	0	0	MS/MS	unmatched	unmatched	unmatched	unmatched	unmatched	unmatched	unmatched	unmatched	unmatched	unmatched	unmatched
AESSAATQSPSVSSSSSGAEPSALGGGGGSPGACPALGAK	M	S	2	41	40	3,4	sp|Q9ES97|RTN3_MOUSE	Q9ES97	RTN3_MOUSE	Rtn3	Reticulon-3			2	2	2	2	2	2	2	2	2	3	2	1	190902400	192740608	185891488	181775648	208911680	210563936	186084352	188037648	155763296	166889200	181477360	199782400	132081496	128042304	125637000	125545288	144977968	144329664	124001384	123747200	102357440	115291160	126294888	135025600	MS/MS	MS/MS	MS/MS	MS/MS	MS/MS	MS/MS	MS/MS	MS/MS	MS/MS	MS/MS	MS/MS	MS/MS
AESSESLSASSPAR	M	Q	2	15	14	2	sp|P97310|MCM2_MOUSE	P97310	MCM2_MOUSE	Mcm2	DNA replication licensing factor MCM2			1	1	1	1	1	1	0	0	1	0	1	1	45803556	38100368	55457976	48296124	45514888	22643322	0	36257412	43352748	0	47862160	28251790	45803556	38100368	55457976	48296124	45514888	22643322	0	36257412	43352748	0	47862160	28251790	MS/MS	MS/MS	MS/MS	MS/MS	MS/MS	MS/MS	unmatched	MBR	MS/MS	unmatched	MS/MS	MS/MS
AESTIKPR	K	R	222	229	8	3	sp|Q91VN4|MIC25_MOUSE	Q91VN4	MIC25_MOUSE	Chchd6	MICOS complex subunit Mic25			0	0	0	0	0	0	0	0	0	1	0	0	0	0	0	0	0	0	0	0	0	0	0	0	0	0	0	0	0	0	0	0	0	0	0	0	unmatched	unmatched	unmatched	unmatched	unmatched	unmatched	unmatched	unmatched	unmatched	MS/MS	unmatched	unmatched
AESTPEIAEQR	K	G	205	215	11	2	sp|Q99LD4|CSN1_MOUSE	Q99LD4	CSN1_MOUSE	Gps1	COP9 signalosome complex subunit 1			1	0	0	1	0	1	0	1	0	0	1	0	36743292	0	21554480	39667608	0	27814470	23676148	28239426	0	29836026	40295736	0	36743292	0	21554480	39667608	0	27814470	23676148	28239426	0	29836026	40295736	0	MS/MS	unmatched	MBR	MS/MS	unmatched	MS/MS	MBR	MS/MS	unmatched	MBR	MS/MS	unmatched
AETAPLPTSVDDTPEVLNR	R	A	38	56	19	2	sp|Q99L43|CDS2_MOUSE	Q99L43	CDS2_MOUSE	Cds2	Phosphatidate cytidylyltransferase 2			1	0	0	1	1	1	0	1	0	1	1	1	44313060	38277548	38068040	74298600	67861880	63027592	38685008	55410276	39763104	73947912	68136616	57780956	44313060	38277548	38068040	74298600	67861880	63027592	38685008	55410276	39763104	73947912	68136616	57780956	MS/MS	MBR	MBR	MS/MS	MS/MS	MS/MS	MBR	MS/MS	MBR	MS/MS	MS/MS	MS/MS
AETLEFNDIFQEVK	M	G	2	15	14	2	sp|Q08943|SSRP1_MOUSE	Q08943	SSRP1_MOUSE	Ssrp1	FACT complex subunit SSRP1			0	0	0	0	0	0	0	0	0	1	0	0	0	0	0	0	0	0	0	0	0	151610928	0	0	0	0	0	0	0	0	0	0	0	0	0	0	unmatched	unmatched	unmatched	unmatched	unmatched	unmatched	unmatched	unmatched	unmatched	MS/MS	unmatched	unmatched
AETLMTVTDPVHDIAFAPNLGR	K	S	212	233	22	3	sp|Q8R2U0|SEH1_MOUSE	Q8R2U0	SEH1_MOUSE	Seh1l	Nucleoporin SEH1			1	1	1	1	1	1	1	1	1	1	0	1	220760480	222424416	243745152	209725952	209296896	205997392	209340112	182558400	218593600	178436464	174230352	191240720	220760480	222424416	243745152	209725952	209296896	205997392	209340112	182558400	218593600	178436464	174230352	191240720	MS/MS	MS/MS	MS/MS	MS/MS	MS/MS	MS/MS	MS/MS	MS/MS	MS/MS	MS/MS	MBR	MS/MS
AETLSGLGDASAAGAAAVSSAASETGTR	M	R	2	29	28	3	sp|D3YXK2|SAFB1_MOUSE	D3YXK2	SAFB1_MOUSE	Safb	Scaffold attachment factor B1			0	0	0	0	0	1	0	0	0	0	0	0	0	0	0	0	0	2.11644e+06	0	0	0	0	0	0	0	0	0	0	0	0	0	0	0	0	0	0	unmatched	unmatched	unmatched	unmatched	unmatched	MS/MS	unmatched	unmatched	unmatched	unmatched	unmatched	unmatched
AETLSGLGDASAAGAAAVSSAASETGTRR	M	L	2	30	29	3	sp|D3YXK2|SAFB1_MOUSE	D3YXK2	SAFB1_MOUSE	Safb	Scaffold attachment factor B1			1	2	1	1	2	1	1	1	1	1	1	1	133301384	132946528	130772624	133099576	149717664	125779016	142020336	140794368	179170016	140076288	160940192	116396416	133301384	132946528	130772624	133099576	149717664	125779016	142020336	140794368	179170016	140076288	160940192	116396416	MS/MS	MS/MS	MS/MS	MS/MS	MS/MS	MS/MS	MS/MS	MS/MS	MS/MS	MS/MS	MS/MS	MS/MS
AETVADTRR	M	L	2	10	9	2	sp|O70492|SNX3_MOUSE	O70492	SNX3_MOUSE	Snx3	Sorting nexin-3			1	1	0	0	0	1	0	1	1	1	1	1	177128656	145049424	155196864	160102048	162109952	115910952	144552144	137422592	128319184	133770776	129590008	144919232	177128656	145049424	155196864	160102048	162109952	115910952	144552144	137422592	128319184	133770776	129590008	144919232	MS/MS	MS/MS	MBR	MBR	MBR	MS/MS	MBR	MS/MS	MS/MS	MS/MS	MS/MS	MS/MS
AEVAAEFLNDRVPNCNVVPHFNK	K	I	125	147	23	3,4	sp|Q8C878|UBA3_MOUSE	Q8C878	UBA3_MOUSE	Uba3	NEDD8-activating enzyme E1 catalytic subunit			1	1	1	0	2	1	0	0	1	0	0	0	63747444	53297428	67588176	57644156	48256688	45106812	0	0	50671624	0	0	41985436	63747444	53297428	67588176	57644156	48256688	45106812	0	0	50671624	0	0	41985436	MS/MS	MS/MS	MS/MS	MBR	MS/MS	MS/MS	unmatched	unmatched	MS/MS	unmatched	unmatched	MBR
AEVAAGDHPTDAEMK	K	G	427	441	15	3	sp|P30416|FKBP4_MOUSE	P30416	FKBP4_MOUSE	Fkbp4	Peptidyl-prolyl cis-trans isomerase FKBP4			0	0	0	1	1	0	0	0	0	0	1	1	50297580	43431344	58064560	112694024	110528584	81637552	63932404	56912820	55234232	69508872	93000928	78742128	50297580	43431344	58064560	112694024	110528584	81637552	63932404	56912820	55234232	69508872	93000928	78742128	MBR	MBR	MBR	MS/MS	MS/MS	MBR	MBR	MBR	MBR	MBR	MS/MS	MS/MS
AEVAAGDHPTDAEMKGER	K	N	427	444	18	2,3,4	sp|P30416|FKBP4_MOUSE	P30416	FKBP4_MOUSE	Fkbp4	Peptidyl-prolyl cis-trans isomerase FKBP4			2	2	2	3	2	2	2	2	3	2	2	2	312429408	235099728	299479872	315973344	336548576	199110576	270409856	258728608	269464640	230304816	288943712	228582592	258676192	178639328	254793728	254132128	280576736	167932512	221408240	219236096	227281936	178518224	247205280	197527216	MS/MS	MS/MS	MS/MS	MS/MS	MS/MS	MS/MS	MS/MS	MS/MS	MS/MS	MS/MS	MS/MS	MS/MS
AEVAAIYEPPQIGTQNSLELLEDPKAEVVDEIAAK	R	L	268	302	35	4	sp|P60670|NPL4_MOUSE	P60670	NPL4_MOUSE	Nploc4	Nuclear protein localization protein 4 homolog			0	0	1	1	1	0	0	0	1	0	0	1	42371652	55474440	57969204	39777504	46346060	56986792	50205860	0	56965964	35706856	32946770	60320056	42371652	55474440	57969204	39777504	46346060	56986792	50205860	0	56965964	35706856	32946770	60320056	MBR	MBR	MS/MS	MS/MS	MS/MS	MBR	MBR	unmatched	MS/MS	MBR	MBR	MS/MS
AEVDMDTDAPQVSHKPGGEPK	K	I	932	952	21	4	sp|Q9JHU4|DYHC1_MOUSE	Q9JHU4	DYHC1_MOUSE	Dync1h1	Cytoplasmic dynein 1 heavy chain 1			0	0	0	0	0	0	0	0	0	0	1	0	0	0	0	0	0	0	0	0	0	0	0	0	0	0	0	0	0	0	0	0	0	0	0	0	unmatched	unmatched	unmatched	unmatched	unmatched	unmatched	unmatched	unmatched	unmatched	unmatched	MS/MS	unmatched
AEVEEFSFITQLSGLTDHLPVAMR	K	L	622	645	24	3	sp|Q9JJY3|NSMA2_MOUSE	Q9JJY3	NSMA2_MOUSE	Smpd3	Sphingomyelin phosphodiesterase 3			0	0	0	1	0	0	0	0	0	1	0	0	0	0	0	0	0	0	0	0	0	0	0	0	0	0	0	0	0	0	0	0	0	0	0	0	unmatched	unmatched	unmatched	MS/MS	unmatched	unmatched	unmatched	unmatched	unmatched	MS/MS	unmatched	unmatched
AEVEETLKR	M	L	2	10	9	2	sp|P62627|DLRB1_MOUSE	P62627	DLRB1_MOUSE	Dynlrb1	Dynein light chain roadblock-type 1			0	1	1	1	1	1	1	1	1	1	0	1	258681472	238616224	241087968	249533184	235455888	229046464	223248992	239973216	261737904	224171680	231918128	232345744	258681472	238616224	241087968	249533184	235455888	229046464	223248992	239973216	261737904	224171680	231918128	232345744	MBR	MS/MS	MS/MS	MS/MS	MS/MS	MS/MS	MS/MS	MS/MS	MS/MS	MS/MS	MBR	MS/MS
AEVEQVELPDGK	K	K	644	655	12	2	sp|Q8CGC6|RBM28_MOUSE	Q8CGC6	RBM28_MOUSE	Rbm28	RNA-binding protein 28			0	0	0	0	0	0	0	0	0	0	1	0	0	0	0	0	0	0	0	0	0	0	0	0	0	0	0	0	0	0	0	0	0	0	0	0	unmatched	unmatched	unmatched	unmatched	unmatched	unmatched	unmatched	unmatched	unmatched	unmatched	MS/MS	unmatched
AEVGVPAEFGIWTR	R	E	2251	2264	14	2	sp|Q8BTM8|FLNA_MOUSE	Q8BTM8	FLNA_MOUSE	Flna	Filamin-A			1	1	0	1	0	1	1	1	0	1	1	1	71171000	80178216	81098904	86683008	76546080	104738320	79712048	94014880	91640656	91043056	85256216	85426680	71171000	80178216	81098904	86683008	76546080	104738320	79712048	94014880	91640656	91043056	85256216	85426680	MS/MS	MS/MS	MBR	MS/MS	MBR	MS/MS	MS/MS	MS/MS	MBR	MS/MS	MS/MS	MS/MS
AEVHHAEL	R	-	204	211	8	2	sp|Q9DCT5|SDF2_MOUSE	Q9DCT5	SDF2_MOUSE	Sdf2	Stromal cell-derived factor 2			0	0	0	1	0	0	0	0	0	0	0	0	24750734	0	20053900	27589794	22259770	15296689	25030832	21796254	17199208	32707438	36121676	20962758	24750734	0	20053900	27589794	22259770	15296689	25030832	21796254	17199208	32707438	36121676	20962758	MBR	unmatched	MBR	MS/MS	MBR	MBR	MBR	MBR	MBR	MBR	MBR	MBR
AEVIMNYHVGETVLSLQK	K	T	1089	1106	18	3	sp|Q921M3|SF3B3_MOUSE	Q921M3	SF3B3_MOUSE	Sf3b3	Splicing factor 3B subunit 3			0	0	0	1	0	0	0	0	0	0	1	1	0	0	0	645424260	1048921410	0	820553600	0	0	1028136580	812889860	819429380	0	0	0	645424260	1048921410	0	820553600	0	0	1028136580	812889860	819429380	unmatched	unmatched	unmatched	MS/MS	MBR	unmatched	MBR	unmatched	unmatched	MBR	MS/MS	MS/MS
AEVITCDVLLVCIGR	K	R	301	315	15	3	sp|O08749|DLDH_MOUSE	O08749	DLDH_MOUSE	Dld	Dihydrolipoyl dehydrogenase, mitochondrial			0	0	0	0	0	0	0	0	0	0	1	0	0	0	0	0	0	0	0	0	0	0	72667968	0	0	0	0	0	0	0	0	0	0	0	0	0	unmatched	unmatched	unmatched	unmatched	unmatched	unmatched	unmatched	unmatched	unmatched	unmatched	MS/MS	unmatched
AEVLDDGLPEDVLFGNLDLLPPSGK	R	S	763	787	25	2,3	sp|Q8VDP4|CCAR2_MOUSE	Q8VDP4	CCAR2_MOUSE	Ccar2	Cell cycle and apoptosis regulator protein 2			1	1	1	1	1	1	2	1	0	0	1	1	73917632	97691856	78471696	68462136	75928376	85420528	84911392	94779264	93100192	75301632	82291744	61489564	73917632	97691856	78471696	68462136	75928376	85420528	84911392	94779264	93100192	75301632	82291744	61489564	MS/MS	MS/MS	MS/MS	MS/MS	MS/MS	MS/MS	MS/MS	MS/MS	MBR	MBR	MS/MS	MS/MS
AEVLSEEPILK	K	W	369	379	11	2	sp|Q9CQC6|5MP2_MOUSE	Q9CQC6	5MP2_MOUSE	Bzw1	eIF5-mimic protein 2			0	0	0	0	0	1	0	0	0	0	0	0	0	0	0	0	0	0	0	0	0	0	0	0	0	0	0	0	0	0	0	0	0	0	0	0	unmatched	unmatched	unmatched	unmatched	unmatched	MS/MS	unmatched	unmatched	unmatched	unmatched	unmatched	unmatched
AEVLWLMGAK	K	S	607	616	10	2	sp|Q91YR7|PRP6_MOUSE	Q91YR7	PRP6_MOUSE	Prpf6	Pre-mRNA-processing factor 6			1	0	0	0	0	0	1	1	1	1	0	0	175370192	158835648	114674784	120825880	112945312	135781424	141553568	144938528	115490608	130925288	116681000	139132672	175370192	158835648	114674784	120825880	112945312	135781424	141553568	144938528	115490608	130925288	116681000	139132672	MS/MS	MBR	MBR	MBR	MBR	MBR	MS/MS	MS/MS	MS/MS	MS/MS	MBR	MBR
AEVNRIESLEFLDEMELLEQLMR	R	H	289	311	23	3	tr|A2RTH5|A2RTH5_MOUSE	A2RTH5	A2RTH5_MOUSE	Lcmt1	Leucine carboxyl methyltransferase 1			0	0	0	0	1	0	0	0	0	0	1	1	38422916	0	32444492	0	0	0	0	22242718	0	23769562	0	36685276	38422916	0	32444492	0	0	0	0	22242718	0	23769562	0	36685276	MBR	unmatched	MBR	unmatched	MS/MS	unmatched	unmatched	MBR	unmatched	MBR	MS/MS	MS/MS
AEVQNLGGELVVSGVDSAMSLIQAAK	K	N	798	823	26	3	sp|P26231|CTNA1_MOUSE	P26231	CTNA1_MOUSE	Ctnna1	Catenin alpha-1			0	1	1	1	0	1	1	1	1	1	1	1	0	34186512	32542120	32377206	29393986	30026168	33898752	36016772	34653276	35602156	39317012	36758220	0	34186512	32542120	32377206	29393986	30026168	33898752	36016772	34653276	35602156	39317012	36758220	unmatched	MS/MS	MS/MS	MS/MS	MBR	MS/MS	MS/MS	MS/MS	MS/MS	MS/MS	MS/MS	MS/MS
AEVSELPNVVR	R	D	687	697	11	2	sp|Q9CZD3|GARS_MOUSE	Q9CZD3	GARS_MOUSE	Gars1	Glycine--tRNA ligase			1	1	1	1	1	1	1	1	1	1	1	1	646475460	403546400	606937980	595011840	519292704	524128992	603955710	617594560	609768320	528679680	563121340	551447360	646475460	403546400	606937980	595011840	519292704	524128992	603955710	617594560	609768320	528679680	563121340	551447360	MS/MS	MS/MS	MS/MS	MS/MS	MS/MS	MS/MS	MS/MS	MS/MS	MS/MS	MS/MS	MS/MS	MS/MS
AEVSIQNNK	K	D	1178	1186	9	2	sp|Q80X90|FLNB_MOUSE	Q80X90	FLNB_MOUSE	Flnb	Filamin-B			0	0	0	1	0	0	0	0	0	0	0	0	0	0	0	7.27008e+06	0	0	0	0	2539635	0	0	0	0	0	0	7.27008e+06	0	0	0	0	2539635	0	0	0	unmatched	unmatched	unmatched	MS/MS	unmatched	unmatched	unmatched	unmatched	MBR	unmatched	unmatched	unmatched
AEVWDLDMLR	R	S	264	273	10	2	sp|Q3UJB9|EDC4_MOUSE	Q3UJB9	EDC4_MOUSE	Edc4	Enhancer of mRNA-decapping protein 4			0	0	1	1	0	0	0	0	0	0	0	0	18858274	18996348	26554780	40090988	27556670	38415236	23322666	24562630	24580670	15386683	35887408	34117612	18858274	18996348	26554780	40090988	27556670	38415236	23322666	24562630	24580670	15386683	35887408	34117612	MBR	MBR	MS/MS	MS/MS	MBR	MBR	MBR	MBR	MBR	MBR	MBR	MBR
AEYEGDGIPTVFVSVAGR	K	S	314	331	18	2	sp|Q9DCL9|PUR6_MOUSE	Q9DCL9	PUR6_MOUSE	Paics	Bifunctional phosphoribosylaminoimidazole carboxylase/phosphoribosylaminoimidazole succinocarboxamide synthetase			0	0	0	1	0	1	0	0	1	0	1	0	0	14301158	13818753	15294273	17281360	25196620	0	16877482	17520796	17138250	18377082	17042860	0	14301158	13818753	15294273	17281360	25196620	0	16877482	17520796	17138250	18377082	17042860	unmatched	MBR	MBR	MS/MS	MBR	MS/MS	unmatched	MBR	MS/MS	MBR	MS/MS	MBR
AEYGTLLQDLTNNITLEDLEQLK	M	S	2	24	23	2,3	sp|Q62048|PEA15_MOUSE	Q62048	PEA15_MOUSE	Pea15	Astrocytic phosphoprotein PEA-15			0	1	2	1	1	0	0	1	2	0	1	2	179690720	178185792	174741968	137971872	197673424	11404960	190379296	15346507	196555552	153610048	198553264	174739616	105048856	115845136	116436088	90940336	103036136	108334568	110289648	145774928	136977360	90613800	116636480	120235840	MBR	MS/MS	MS/MS	MS/MS	MS/MS	MBR	MBR	MS/MS	MS/MS	MBR	MS/MS	MS/MS
AEYLASIFGTEK	M	D	2	13	12	2	sp|Q9D883|U2AF1_MOUSE	Q9D883	U2AF1_MOUSE	U2af1	Splicing factor U2AF 35 kDa subunit	U2af1l4	sp|Q8BGJ9|U2AF4_MOUSE	1	1	1	1	1	1	1	1	1	1	1	1	58365040	67165480	57055992	95870568	85959792	116322592	76213448	88815592	70832240	108382424	118164288	90808824	58365040	67165480	57055992	95870568	85959792	116322592	76213448	88815592	70832240	108382424	118164288	90808824	MS/MS	MS/MS	MS/MS	MS/MS	MS/MS	MS/MS	MS/MS	MS/MS	MS/MS	MS/MS	MS/MS	MS/MS
AEYLASIFGTEKDKVNCSFYFK	M	I	2	23	22	3	sp|Q9D883|U2AF1_MOUSE	Q9D883	U2AF1_MOUSE	U2af1	Splicing factor U2AF 35 kDa subunit	U2af1l4	sp|Q8BGJ9|U2AF4_MOUSE	1	1	1	1	1	1	1	1	1	2	1	1	631017090	592335420	583187200	552226430	547343230	551136830	571768320	654437950	685676030	621072320	531045760	470577728	631017090	592335420	583187200	552226430	547343230	551136830	571768320	654437950	685676030	621072320	531045760	470577728	MS/MS	MS/MS	MS/MS	MS/MS	MS/MS	MS/MS	MS/MS	MS/MS	MS/MS	MS/MS	MS/MS	MS/MS
AEYLCQIGDK	K	E	108	117	10	2	sp|Q99JI4|PSMD6_MOUSE	Q99JI4	PSMD6_MOUSE	Psmd6	26S proteasome non-ATPase regulatory subunit 6			0	0	0	0	0	0	0	1	0	0	0	0	0	0	0	0	0	0	0	0	0	0	0	0	0	0	0	0	0	0	0	0	0	0	0	0	unmatched	unmatched	unmatched	unmatched	unmatched	unmatched	unmatched	MS/MS	unmatched	unmatched	unmatched	unmatched
AEYLCQIGDKEGALTAFR	K	K	108	125	18	2,3	sp|Q99JI4|PSMD6_MOUSE	Q99JI4	PSMD6_MOUSE	Psmd6	26S proteasome non-ATPase regulatory subunit 6			2	2	1	2	2	2	1	1	1	1	2	2	222862480	222861888	239113152	247170640	238955328	250330768	228296384	216496928	230184768	165268352	234984816	237055360	195324032	191550608	221627184	201273040	202846720	213354528	199374608	193456000	225384256	165268352	206885888	214215056	MS/MS	MS/MS	MS/MS	MS/MS	MS/MS	MS/MS	MS/MS	MS/MS	MS/MS	MS/MS	MS/MS	MS/MS
AEYLCQIGDKEGALTAFRK	K	T	108	126	19	3,4	sp|Q99JI4|PSMD6_MOUSE	Q99JI4	PSMD6_MOUSE	Psmd6	26S proteasome non-ATPase regulatory subunit 6			0	2	1	2	2	1	2	1	2	2	1	2	295103392	282831552	304539968	242941648	251381312	215717616	294201664	284053184	279637312	217021664	220982960	222140736	226076720	221704672	238818960	184652352	190871760	159399072	233610752	221447184	211888048	167891952	162002560	172586064	MBR	MS/MS	MS/MS	MS/MS	MS/MS	MS/MS	MS/MS	MS/MS	MS/MS	MS/MS	MS/MS	MS/MS
AEYLGSCLLHK	R	G	115	125	11	2,3	sp|Q8JZR0|ACSL5_MOUSE	Q8JZR0	ACSL5_MOUSE	Acsl5	Long-chain-fatty-acid--CoA ligase 5			0	0	1	1	1	2	0	0	1	1	1	1	85597160	0	0	149694352	76175032	21505416	0	0	0	70090576	0	84546704	59578516	0	0	87311768	41543548	42101480	0	0	0	39960204	0	49732240	MBR	unmatched	MS/MS	MS/MS	MS/MS	MS/MS	unmatched	unmatched	MS/MS	MS/MS	MS/MS	MS/MS
AFAAGADIK	K	E	93	101	9	2	sp|Q8BH95|ECHM_MOUSE	Q8BH95	ECHM_MOUSE	Echs1	Enoyl-CoA hydratase, mitochondrial			0	0	0	0	0	0	1	0	0	0	0	0	175053200	200963984	169572864	248412800	235210912	244475632	203317632	210813504	175570688	231882416	219793104	215320144	175053200	200963984	169572864	248412800	235210912	244475632	203317632	210813504	175570688	231882416	219793104	215320144	MBR	MBR	MBR	MBR	MBR	MBR	MS/MS	MBR	MBR	MBR	MBR	MBR
AFAAQEDLEKTKEELK	K	T	449	464	16	4	sp|P26043|RADI_MOUSE	P26043	RADI_MOUSE	Rdx	Radixin			0	1	1	0	0	0	1	0	1	0	0	0	142099328	115750640	0	113434528	0	0	117501464	104101896	145289040	121937368	0	111572080	142099328	115750640	0	113434528	0	0	117501464	104101896	145289040	121937368	0	111572080	MBR	MS/MS	MS/MS	MBR	unmatched	unmatched	MS/MS	MBR	MS/MS	MBR	unmatched	MBR
AFADALEVIPMALSENSGMNPIQTMTEVR	R	A	450	478	29	2,3,4	sp|P80316|TCPE_MOUSE	P80316	TCPE_MOUSE	Cct5	T-complex protein 1 subunit epsilon			2	1	1	1	1	1	3	2	2	1	2	2	411293920	374133984	592324290	512365440	496988992	416528192	357486880	483694816	672168060	371332992	607804290	577478140	357778752	352551136	410411936	388953088	335381376	401694464	352137760	482561280	489063744	316752864	459142272	411508864	MS/MS	MS/MS	MS/MS	MS/MS	MS/MS	MS/MS	MS/MS	MS/MS	MS/MS	MS/MS	MS/MS	MS/MS
AFADAMEVIPSTLAENAGLNPISTVTELR	R	N	453	481	29	2,3	sp|P80315|TCPD_MOUSE	P80315	TCPD_MOUSE	Cct4	T-complex protein 1 subunit delta			1	2	2	1	1	1	1	1	1	1	1	1	478117856	30782570	431883072	298634656	272310208	329672736	357855040	346063456	26256024	20197630	320538592	320438080	211237536	236728512	244409952	141658720	124025920	147403008	172649680	159654128	201917824	155326688	156328048	150706912	MS/MS	MS/MS	MS/MS	MS/MS	MS/MS	MS/MS	MS/MS	MS/MS	MS/MS	MS/MS	MS/MS	MS/MS
AFADFLFASTILHLVVMNFVG	R	-	93	113	21	2,3	sp|P61804|DAD1_MOUSE	P61804	DAD1_MOUSE	Dad1	Dolichyl-diphosphooligosaccharide--protein glycosyltransferase subunit DAD1			1	1	0	1	1	1	1	1	0	2	0	1	12951748	10728078	0	11267421	9054292	11719612	11943776	9391967	4.22094e+06	20657276	3.4563e+06	18563698	12951748	10728078	0	11267421	9054292	11719612	11943776	9391967	4.22094e+06	20657276	3.4563e+06	18563698	MS/MS	MS/MS	unmatched	MS/MS	MS/MS	MS/MS	MS/MS	MS/MS	MBR	MS/MS	MBR	MS/MS
AFAFVTFADDKVAQSLCGEDLIIK	R	G	228	251	24	2,3,4	sp|Q921F2|TADBP_MOUSE	Q921F2	TADBP_MOUSE	Tardbp	TAR DNA-binding protein 43			3	3	3	3	3	3	6	4	3	4	3	3	1198621700	986253250	1130101890	961522430	1103428610	1120320770	1172201600	1019947330	852273090	945658690	852041790	914869760	905837950	792594050	878521860	698227710	919198660	912690430	944194880	807643780	686154750	663758590	609099010	723638590	MS/MS	MS/MS	MS/MS	MS/MS	MS/MS	MS/MS	MS/MS	MS/MS	MS/MS	MS/MS	MS/MS	MS/MS
AFAGDIANQLATDAVQIFGGYGFNTEYPVEK	K	L	359	389	31	3,4	sp|P45952|ACADM_MOUSE	P45952	ACADM_MOUSE	Acadm	Medium-chain specific acyl-CoA dehydrogenase, mitochondrial			2	2	2	2	2	2	2	2	2	2	2	2	108755456	115413856	120455008	114344984	108913456	118837368	112734880	122939056	117680136	108638784	131416248	99692192	64968220	69929304	72996648	67226336	66427912	71804224	67546384	74194064	69335160	63384480	73368088	61003400	MS/MS	MS/MS	MS/MS	MS/MS	MS/MS	MS/MS	MS/MS	MS/MS	MS/MS	MS/MS	MS/MS	MS/MS
AFAHITGGGLLENIPR	K	V	677	692	16	2,3	sp|Q64737|PUR2_MOUSE	Q64737	PUR2_MOUSE	Gart	Trifunctional purine biosynthetic protein adenosine-3			1	2	1	2	2	2	2	2	1	2	1	2	581994940	595575870	618434370	664023870	658522500	701760510	614064510	685530880	668988350	526936416	634210690	703769470	506779008	526694784	567460100	634733950	580180860	625288450	560705020	633624830	632983680	468851296	577430850	661012740	MS/MS	MS/MS	MS/MS	MS/MS	MS/MS	MS/MS	MS/MS	MS/MS	MS/MS	MS/MS	MS/MS	MS/MS
AFAKDFLAEEK	R	H	106	116	11	2	sp|Q9QYF1|RDH11_MOUSE	Q9QYF1	RDH11_MOUSE	Rdh11	Retinol dehydrogenase 11			0	1	0	0	0	0	0	0	0	0	0	0	0	22631124	0	0	0	0	0	0	19584858	0	0	0	0	22631124	0	0	0	0	0	0	19584858	0	0	0	unmatched	MS/MS	unmatched	unmatched	unmatched	unmatched	unmatched	unmatched	MBR	unmatched	unmatched	unmatched
AFALDVINSAHER	K	W	257	269	13	3	sp|Q91VM9|IPYR2_MOUSE	Q91VM9	IPYR2_MOUSE	Ppa2	Inorganic pyrophosphatase 2, mitochondrial			0	1	0	0	0	1	1	1	0	1	1	1	200354672	217598768	223787376	237315552	239595984	247723360	222713456	223566240	214598320	202468608	215858800	231764016	200354672	217598768	223787376	237315552	239595984	247723360	222713456	223566240	214598320	202468608	215858800	231764016	MBR	MS/MS	MBR	MBR	MBR	MS/MS	MS/MS	MS/MS	MBR	MS/MS	MS/MS	MS/MS
AFALLVK	K	T	56	62	7	2	sp|Q3U269|TSTD2_MOUSE	Q3U269	TSTD2_MOUSE	Tstd2	Thiosulfate sulfurtransferase/rhodanese-like domain-containing protein 2			0	0	0	1	0	0	0	0	0	0	0	0	0	0	0	7324508	5394683	0	0	0	2434236	0	5.03397e+06	4054067	0	0	0	7324508	5394683	0	0	0	2434236	0	5.03397e+06	4054067	unmatched	unmatched	unmatched	MS/MS	MBR	unmatched	unmatched	unmatched	MBR	unmatched	MBR	MBR
AFAMIIDKLEEDINSSMTNSTAASRPPVTLR	K	L	71	101	31	3,4,5,6	sp|P60335|PCBP1_MOUSE	P60335	PCBP1_MOUSE	Pcbp1	Poly(rC)-binding protein 1			3	3	4	2	4	2	3	3	3	2	2	4	1032910660	1104884220	1136715140	1129273600	1063717180	1125381890	1006287740	1093576190	932300290	934893310	949589890	1060296830	780175360	886724290	893024190	854975360	862751680	880082300	832271680	858488190	684415490	746995650	654859200	805703620	MS/MS	MS/MS	MS/MS	MS/MS	MS/MS	MS/MS	MS/MS	MS/MS	MS/MS	MS/MS	MS/MS	MS/MS
AFAMIIDKLEEDISSSMTNSTAASRPPVTLR	K	L	71	101	31	4,5,6	sp|Q61990|PCBP2_MOUSE	Q61990	PCBP2_MOUSE	Pcbp2	Poly(rC)-binding protein 2			2	0	3	3	2	2	3	3	1	0	2	2	150291840	150487712	168048304	223707456	175743616	292276992	178359264	268400000	142807632	137834352	139327568	165958528	125201632	150487712	135147344	110910712	147346640	145500672	150335520	137596976	116264040	116730360	118639616	139227680	MS/MS	MBR	MS/MS	MS/MS	MS/MS	MS/MS	MS/MS	MS/MS	MS/MS	MBR	MS/MS	MS/MS
AFAPILPHLAEEVFQHIPYVTEPK	R	S	833	856	24	4	sp|Q8BIJ6|SYIM_MOUSE	Q8BIJ6	SYIM_MOUSE	Iars2	Isoleucine--tRNA ligase, mitochondrial			1	1	1	1	1	1	1	1	1	1	1	1	191435216	220337616	224417984	179913376	185244784	187387232	207755152	223959376	262628544	180288720	229278272	163351984	191435216	220337616	224417984	179913376	185244784	187387232	207755152	223959376	262628544	180288720	229278272	163351984	MS/MS	MS/MS	MS/MS	MS/MS	MS/MS	MS/MS	MS/MS	MS/MS	MS/MS	MS/MS	MS/MS	MS/MS
AFASTGLESGASGR	R	G	797	810	14	2	sp|Q6PAL7|AHDC1_MOUSE	Q6PAL7	AHDC1_MOUSE	Ahdc1	Transcription factor Gibbin			0	0	0	0	0	0	0	0	1	0	0	0	0	0	0	0	0	0	0	0	0	0	0	0	0	0	0	0	0	0	0	0	0	0	0	0	unmatched	unmatched	unmatched	unmatched	unmatched	unmatched	unmatched	unmatched	MS/MS	unmatched	unmatched	unmatched
AFAVVASALGIPSLLPFLK	R	A	631	649	19	2,3	sp|Q99NB9|SF3B1_MOUSE	Q99NB9	SF3B1_MOUSE	Sf3b1	Splicing factor 3B subunit 1			2	2	1	2	2	2	2	2	2	2	2	2	206837376	197935872	197258720	131294528	132316568	131764416	226290640	207634752	210242944	147085888	164263520	154818304	122487944	114894168	116538952	78923352	78158240	77528456	133271584	122763136	124848928	88044776	98859720	90950160	MS/MS	MS/MS	MS/MS	MS/MS	MS/MS	MS/MS	MS/MS	MS/MS	MS/MS	MS/MS	MS/MS	MS/MS
AFCAPPAYLTHQQK	M	V	2	15	14	2	sp|Q9CQJ8|NDUB9_MOUSE	Q9CQJ8	NDUB9_MOUSE	Ndufb9	NADH dehydrogenase [ubiquinone] 1 beta subcomplex subunit 9			1	2	2	1	2	1	2	1	1	1	2	1	403242144	404186336	147026848	278578048	324820704	343969696	385193504	343270144	350122016	442305088	428642304	312224384	403242144	404186336	147026848	278578048	324820704	343969696	385193504	343270144	350122016	442305088	428642304	312224384	MS/MS	MS/MS	MS/MS	MS/MS	MS/MS	MS/MS	MS/MS	MS/MS	MS/MS	MS/MS	MS/MS	MS/MS
AFCEPGNVENNGVLSFIK	K	H	248	265	18	2,3	sp|Q91WQ3|SYYC_MOUSE	Q91WQ3	SYYC_MOUSE	Yars1	Tyrosine--tRNA ligase, cytoplasmic			2	1	1	1	1	1	1	1	1	1	1	2	91394656	91814008	89207896	40960148	65550792	82881056	90776760	114015232	65412752	42198908	77165456	72172704	59838088	60508260	56979652	40960148	42418676	54668572	59542660	75227776	65412752	42198908	49154864	47251772	MS/MS	MS/MS	MS/MS	MS/MS	MS/MS	MS/MS	MS/MS	MS/MS	MS/MS	MS/MS	MS/MS	MS/MS
AFDIIDR	R	L	710	716	7	2	sp|Q8BJ71|NUP93_MOUSE	Q8BJ71	NUP93_MOUSE	Nup93	Nuclear pore complex protein Nup93			0	0	1	1	1	1	1	1	0	1	1	1	40122124	52409172	37848320	59143704	53950568	57792008	52025832	44185560	37065548	80618976	58834020	59462680	40122124	52409172	37848320	59143704	53950568	57792008	52025832	44185560	37065548	80618976	58834020	59462680	MBR	MBR	MS/MS	MS/MS	MS/MS	MS/MS	MS/MS	MS/MS	MBR	MS/MS	MS/MS	MS/MS
AFDIIDRLK	R	L	710	718	9	3	sp|Q8BJ71|NUP93_MOUSE	Q8BJ71	NUP93_MOUSE	Nup93	Nuclear pore complex protein Nup93			1	1	1	1	1	1	1	1	1	1	1	1	59087760	53264536	55261892	32785782	34080128	27942054	43485836	40965500	45749400	47765140	30702386	35582540	59087760	53264536	55261892	32785782	34080128	27942054	43485836	40965500	45749400	47765140	30702386	35582540	MS/MS	MS/MS	MS/MS	MS/MS	MS/MS	MS/MS	MS/MS	MS/MS	MS/MS	MS/MS	MS/MS	MS/MS
AFDKHMNLILCDCDEFR	K	K	33	49	17	3,4	sp|P27048|RSMB_MOUSE	P27048	RSMB_MOUSE	Snrpb	Small nuclear ribonucleoprotein-associated protein B	Snrpn	sp|P63163|RSMN_MOUSE	1	2	1	1	1	1	1	1	1	1	1	1	339314816	302766592	271464128	195086768	186153712	177738576	303944256	297166816	326344544	263701920	195449968	212024800	235265632	205637632	185975392	132312256	129323496	122837288	204261504	206613632	223709248	172249264	134171736	139335136	MS/MS	MS/MS	MS/MS	MS/MS	MS/MS	MS/MS	MS/MS	MS/MS	MS/MS	MS/MS	MS/MS	MS/MS
AFDKHMNLILCDCDEFRK	K	I	33	50	18	3,4,5	sp|P27048|RSMB_MOUSE	P27048	RSMB_MOUSE	Snrpb	Small nuclear ribonucleoprotein-associated protein B	Snrpn	sp|P63163|RSMN_MOUSE	2	3	3	0	2	2	3	3	3	1	1	1	723007740	693527940	682651710	445593568	484694912	363558656	650798340	597679620	743568060	483880032	452296448	468093984	398374944	385180864	386393120	247194816	274129472	205393712	365589120	337691936	417974464	296793920	250145104	261676160	MS/MS	MS/MS	MS/MS	MBR	MS/MS	MS/MS	MS/MS	MS/MS	MS/MS	MS/MS	MS/MS	MS/MS
AFDLGATGVMTDYPTK	R	L	289	304	16	2	sp|Q9CRY7|GDPD1_MOUSE	Q9CRY7	GDPD1_MOUSE	Gdpd1	Lysophospholipase D GDPD1			1	1	1	1	1	1	1	1	1	1	1	1	117795320	129308992	124546464	140472192	128318448	143228848	134847728	123777032	115793856	156038016	145775008	112230032	117795320	129308992	124546464	140472192	128318448	143228848	134847728	123777032	115793856	156038016	145775008	112230032	MS/MS	MS/MS	MS/MS	MS/MS	MS/MS	MS/MS	MS/MS	MS/MS	MS/MS	MS/MS	MS/MS	MS/MS
AFDLYEQR	K	Y	473	480	8	2	sp|Q8C0V0|TLK1_MOUSE	Q8C0V0	TLK1_MOUSE	Tlk1	Serine/threonine-protein kinase tousled-like 1			0	1	0	0	0	0	0	0	0	1	0	0	0	0	0	0	0	0	0	0	0	0	0	0	0	0	0	0	0	0	0	0	0	0	0	0	unmatched	MS/MS	unmatched	unmatched	unmatched	unmatched	unmatched	unmatched	unmatched	MS/MS	unmatched	unmatched
AFDNDVDALCNLR	R	E	262	274	13	2	sp|Q99MN9|PCCB_MOUSE	Q99MN9	PCCB_MOUSE	Pccb	Propionyl-CoA carboxylase beta chain, mitochondrial			1	1	1	1	1	1	1	1	1	1	0	1	60495016	62299340	58668588	61049300	49943564	62612964	56865268	59214396	60731488	62434956	57526276	58017020	60495016	62299340	58668588	61049300	49943564	62612964	56865268	59214396	60731488	62434956	57526276	58017020	MS/MS	MS/MS	MS/MS	MS/MS	MS/MS	MS/MS	MS/MS	MS/MS	MS/MS	MS/MS	MBR	MS/MS
AFDPDTAAVQPYQDQTYQPVYFVSESFSDAKDK	R	L	412	444	33	4	sp|P24529|TY3H_MOUSE	P24529	TY3H_MOUSE	Th	Tyrosine 3-monooxygenase			0	0	0	0	1	1	0	0	0	0	0	0	0	0	0	0	0	21226024	0	0	0	0	0	0	0	0	0	0	0	0	0	0	0	0	0	0	unmatched	unmatched	unmatched	unmatched	MS/MS	MS/MS	unmatched	unmatched	unmatched	unmatched	unmatched	unmatched
AFDQGADAIYEHINEGK	R	L	35	51	17	2,3	sp|Q8R1I1|QCR9_MOUSE	Q8R1I1	QCR9_MOUSE	Uqcr10	Cytochrome b-c1 complex subunit 9			1	2	2	2	1	1	2	1	2	1	2	2	495277984	697927300	671198210	709497980	595321730	568203840	520598176	599909250	545508100	470773408	468755264	521944512	495277984	644393410	612422980	651300480	530665888	568203840	436949856	561499900	449794080	470773408	431036000	427595488	MS/MS	MS/MS	MS/MS	MS/MS	MS/MS	MS/MS	MS/MS	MS/MS	MS/MS	MS/MS	MS/MS	MS/MS
AFDRHCNMVLENVK	K	E	58	71	14	3,4	sp|P62317|SMD2_MOUSE	P62317	SMD2_MOUSE	Snrpd2	Small nuclear ribonucleoprotein Sm D2			2	1	2	0	0	0	0	1	1	0	0	0	205785152	186589584	192979744	36388592	56629152	13277381	136481744	121231648	188396272	74832672	48948040	52806032	119493712	108433296	112123312	21136630	32674160	13277381	78950048	70389600	109335552	43223596	28452918	29894052	MS/MS	MS/MS	MS/MS	MBR	MBR	MBR	MBR	MS/MS	MS/MS	MBR	MBR	MBR
AFDRHCNMVLENVKEMWTEVPK	K	S	58	79	22	4	sp|P62317|SMD2_MOUSE	P62317	SMD2_MOUSE	Snrpd2	Small nuclear ribonucleoprotein Sm D2			1	0	0	0	0	0	0	0	0	0	0	0	54493052	24930936	45439152	0	0	0	13367664	7.20001e+06	32333608	0	0	0	54493052	24930936	45439152	0	0	0	13367664	7.20001e+06	32333608	0	0	0	MS/MS	MBR	MBR	unmatched	unmatched	unmatched	MBR	MBR	MBR	unmatched	unmatched	unmatched
AFDSGIIPMEFVNK	K	M	939	952	14	2,3	sp|Q91V92|ACLY_MOUSE	Q91V92	ACLY_MOUSE	Acly	ATP-citrate synthase			3	3	3	3	3	4	3	3	3	3	3	3	5430772200	5498193400	5670994900	6026853900	5657153000	6093334000	5182202400	5380712400	5717599200	5120867300	5932256800	5930189300	5249940000	5037834200	5250433000	5298869800	5557722600	5432314400	5056931800	4948027400	4644972500	4734834700	4412549100	5400183800	MS/MS	MS/MS	MS/MS	MS/MS	MS/MS	MS/MS	MS/MS	MS/MS	MS/MS	MS/MS	MS/MS	MS/MS
AFDYFNLAANAGNSHAMAFLGK	R	M	393	414	22	3	sp|Q9Z2G6|SE1L1_MOUSE	Q9Z2G6	SE1L1_MOUSE	Sel1l	Protein sel-1 homolog 1			1	1	1	1	1	1	1	1	1	1	1	1	109357456	102381336	106800552	112710112	115079912	104148928	113826368	109730104	107853784	142218976	131285400	117544856	109357456	102381336	106800552	112710112	115079912	104148928	113826368	109730104	107853784	142218976	131285400	117544856	MS/MS	MS/MS	MS/MS	MS/MS	MS/MS	MS/MS	MS/MS	MS/MS	MS/MS	MS/MS	MS/MS	MS/MS
AFEDCILK	K	V	112	119	8	2	sp|Q8BFW6|ENTP3_MOUSE	Q8BFW6	ENTP3_MOUSE	Entpd3	Ectonucleoside triphosphate diphosphohydrolase 3			0	0	0	1	0	0	0	0	0	1	0	0	236845296	238287104	234471952	216972080	0	195455680	0	0	187221488	225485312	0	206113184	236845296	238287104	234471952	216972080	0	195455680	0	0	187221488	225485312	0	206113184	MBR	MBR	MBR	MS/MS	unmatched	MBR	unmatched	unmatched	MBR	MS/MS	unmatched	MBR
AFEEAEKNAPAIIFIDELDAIAPK	K	R	289	312	24	3	sp|Q01853|TERA_MOUSE	Q01853	TERA_MOUSE	Vcp	Transitional endoplasmic reticulum ATPase			1	1	1	1	1	0	1	1	1	1	1	1	126114656	116652264	139601920	71188280	68151440	0	93878536	101477736	158695504	81066336	85170456	80362720	126114656	116652264	139601920	71188280	68151440	0	93878536	101477736	158695504	81066336	85170456	80362720	MS/MS	MS/MS	MS/MS	MS/MS	MS/MS	unmatched	MS/MS	MS/MS	MS/MS	MS/MS	MS/MS	MS/MS
AFEILHLHLDLR	R	A	33	44	12	4	sp|Q8VCT3|AMPB_MOUSE	Q8VCT3	AMPB_MOUSE	Rnpep	Aminopeptidase B			1	1	1	1	1	0	1	1	1	1	0	1	47091204	48258208	53555744	33864208	37588532	35843728	37971680	28801700	22968554	28112160	20651718	28477998	47091204	48258208	53555744	33864208	37588532	35843728	37971680	28801700	22968554	28112160	20651718	28477998	MS/MS	MS/MS	MS/MS	MS/MS	MS/MS	MBR	MS/MS	MS/MS	MS/MS	MS/MS	MBR	MS/MS
AFELELSWVGELTK	K	G	209	222	14	2	sp|O70435|PSA3_MOUSE	O70435	PSA3_MOUSE	Psma3	Proteasome subunit alpha type-3			0	0	1	1	0	1	1	1	1	1	1	1	193785984	193267712	172851376	169041264	200425632	223134624	112343888	211432224	197303424	181113440	176296464	231329648	193785984	193267712	172851376	169041264	200425632	223134624	112343888	211432224	197303424	181113440	176296464	231329648	MBR	MBR	MS/MS	MS/MS	MBR	MS/MS	MS/MS	MS/MS	MS/MS	MS/MS	MS/MS	MS/MS
AFEQLEAK	K	K	140	147	8	2	sp|Q9CQU5|ZWINT_MOUSE	Q9CQU5	ZWINT_MOUSE	Zwint	ZW10 interactor			1	1	0	0	0	1	0	1	0	1	0	1	96590520	53757008	64121908	63244060	52585280	52523344	71092960	77714736	73786616	101656152	103870496	77639952	96590520	53757008	64121908	63244060	52585280	52523344	71092960	77714736	73786616	101656152	103870496	77639952	MS/MS	MS/MS	MBR	MBR	MBR	MS/MS	MBR	MS/MS	MBR	MS/MS	MBR	MS/MS
AFEYGVK	K	Q	287	293	7	2	sp|P63239|NEC1_MOUSE	P63239	NEC1_MOUSE	Pcsk1	Neuroendocrine convertase 1			1	0	0	0	0	0	0	0	0	1	0	0	74589536	63507860	65014008	47494124	44819820	54053908	85464496	85917576	83154960	60678048	76582608	48420160	74589536	63507860	65014008	47494124	44819820	54053908	85464496	85917576	83154960	60678048	76582608	48420160	MS/MS	MBR	MBR	MBR	MBR	MBR	MBR	MBR	MBR	MS/MS	MBR	MBR
AFEYNMQIFSELDQAGSMLAR	K	E	225	245	21	2,3	sp|O70252|HMOX2_MOUSE	O70252	HMOX2_MOUSE	Hmox2	Heme oxygenase 2			1	1	0	1	1	1	1	2	0	1	1	1	19728028	15585668	21469816	23206620	18932754	48543416	36697000	6.24503e+06	0	31378724	23249464	23380262	19469718	15381596	21188698	22902762	18684856	36926756	36216504	20723974	0	30967864	22945046	23074130	MS/MS	MS/MS	MBR	MS/MS	MS/MS	MS/MS	MS/MS	MS/MS	unmatched	MS/MS	MS/MS	MS/MS
AFFDIEILLEHKK	K	S	981	993	13	4	tr|E9PZ87|E9PZ87_MOUSE	E9PZ87	E9PZ87_MOUSE	Pappa2	Pappalysin 2			0	0	0	0	0	1	0	0	0	0	0	0	6184030	0	0	14558177	13892085	8720058	0	0	0	13175999	16675816	15855008	6184030	0	0	14558177	13892085	8720058	0	0	0	13175999	16675816	15855008	MBR	unmatched	unmatched	MBR	MBR	MS/MS	unmatched	unmatched	unmatched	MBR	MBR	MBR
AFFESHPAPSAER	K	T	871	883	13	2,3	sp|Q11011|PSA_MOUSE	Q11011	PSA_MOUSE	Npepps	Puromycin-sensitive aminopeptidase			1	2	0	1	1	1	1	1	1	1	1	1	219534368	191997216	213571600	195400192	231145184	219920864	181331600	214651728	212680192	169882400	228909648	202324704	188835248	177680464	196727776	187078144	218040496	186327536	181331600	208384864	195267264	169882400	213687776	202324704	MS/MS	MS/MS	MBR	MS/MS	MS/MS	MS/MS	MS/MS	MS/MS	MS/MS	MS/MS	MS/MS	MS/MS
AFFKGAWSNVLRGMGGAFVLVLYDEIKK	K	Y	269	296	28	4,5	sp|P51881|ADT2_MOUSE	P51881	ADT2_MOUSE	Slc25a5	ADP/ATP translocase 2			2	1	1	1	1	0	1	1	0	1	0	2	63025464	25064158	38180664	34743800	57056352	0	29255560	25599960	0	31525968	0	69673488	36809732	25064158	38180664	34743800	34105252	0	29255560	25599960	0	31525968	0	41015568	MS/MS	MS/MS	MS/MS	MS/MS	MS/MS	unmatched	MS/MS	MS/MS	unmatched	MS/MS	unmatched	MS/MS
AFFLVQDIIDETMR	K	F	85	98	14	3	sp|P07141|CSF1_MOUSE	P07141	CSF1_MOUSE	Csf1	Macrophage colony-stimulating factor 1			1	0	1	0	0	0	0	1	0	0	0	0	6849757	4562621	5.45238e+06	0	0	0	5536542	5923708	5.37159e+06	0	0	0	6849757	4562621	5.45238e+06	0	0	0	5536542	5923708	5.37159e+06	0	0	0	MS/MS	MBR	MS/MS	unmatched	unmatched	unmatched	MBR	MS/MS	MBR	unmatched	unmatched	unmatched
AFFSEVER	R	R	264	271	8	2	sp|P50580|PA2G4_MOUSE	P50580	PA2G4_MOUSE	Pa2g4	Proliferation-associated protein 2G4			1	1	1	1	1	1	1	1	1	1	1	1	474309728	565803970	541110460	552376510	541010240	491610464	508842112	570756670	544548350	529765984	548682560	577137340	474309728	565803970	541110460	552376510	541010240	491610464	508842112	570756670	544548350	529765984	548682560	577137340	MS/MS	MS/MS	MS/MS	MS/MS	MS/MS	MS/MS	MS/MS	MS/MS	MS/MS	MS/MS	MS/MS	MS/MS
AFFSEVERR	R	F	264	272	9	3	sp|P50580|PA2G4_MOUSE	P50580	PA2G4_MOUSE	Pa2g4	Proliferation-associated protein 2G4			1	1	1	1	1	1	1	1	1	1	1	1	528706784	491056416	485897120	468308928	446190528	428723136	446863424	493135392	498412544	376962496	460360544	459295712	528706784	491056416	485897120	468308928	446190528	428723136	446863424	493135392	498412544	376962496	460360544	459295712	MS/MS	MS/MS	MS/MS	MS/MS	MS/MS	MS/MS	MS/MS	MS/MS	MS/MS	MS/MS	MS/MS	MS/MS
AFFSGSQR	R	F	603	610	8	2	sp|Q8BHN3|GANAB_MOUSE	Q8BHN3	GANAB_MOUSE	Ganab	Neutral alpha-glucosidase AB			1	1	1	1	1	1	1	1	1	1	1	1	691171580	612939390	625192380	483397984	489801184	494413952	552253820	449026240	556289020	642113280	544950530	490814592	691171580	612939390	625192380	483397984	489801184	494413952	552253820	449026240	556289020	642113280	544950530	490814592	MS/MS	MS/MS	MS/MS	MS/MS	MS/MS	MS/MS	MS/MS	MS/MS	MS/MS	MS/MS	MS/MS	MS/MS
AFFSPFR	K	I	1098	1104	7	2	sp|Q3UQ28|PXDN_MOUSE	Q3UQ28	PXDN_MOUSE	Pxdn	Peroxidasin homolog			0	0	0	0	0	0	0	1	1	1	1	0	7634115	0	0	6498064	6.35497e+06	11248541	0	8765418	8730897	8.37136e+06	9318986	7476670	7634115	0	0	6498064	6.35497e+06	11248541	0	8765418	8730897	8.37136e+06	9318986	7476670	MBR	unmatched	unmatched	MBR	MBR	MBR	unmatched	MS/MS	MS/MS	MS/MS	MS/MS	MBR
AFGAGADFVMLGGMFSGHTECAGEVIER	K	N	231	258	28	3	sp|Q9DCZ1|GMPR1_MOUSE	Q9DCZ1	GMPR1_MOUSE	Gmpr	GMP reductase 1			1	1	1	1	1	1	1	1	1	1	1	1	48611576	40535340	46412020	44051604	38314428	40521664	39523860	45309884	35700828	51314156	45629016	41857388	48611576	40535340	46412020	44051604	38314428	40521664	39523860	45309884	35700828	51314156	45629016	41857388	MS/MS	MS/MS	MS/MS	MS/MS	MS/MS	MS/MS	MS/MS	MS/MS	MS/MS	MS/MS	MS/MS	MS/MS
AFGAGADFVMLGGMLAGHSESGGELIER	K	D	231	258	28	3	sp|Q99L27|GMPR2_MOUSE	Q99L27	GMPR2_MOUSE	Gmpr2	GMP reductase 2			0	0	0	0	0	0	0	0	0	1	0	0	26109184	29913044	0	24279162	25329546	38106820	33520194	0	0	28963734	27841494	29545468	26109184	29913044	0	24279162	25329546	38106820	33520194	0	0	28963734	27841494	29545468	MBR	MBR	unmatched	MBR	MBR	MBR	MBR	unmatched	unmatched	MS/MS	MBR	MBR
AFGDVFSVIGVR	R	E	186	197	12	2	sp|Q62083|PICK1_MOUSE	Q62083	PICK1_MOUSE	Pick1	PRKCA-binding protein			0	0	0	0	1	0	0	0	0	0	0	0	0	0	0	0	62501312	68892336	0	0	0	74186568	0	0	0	0	0	0	62501312	68892336	0	0	0	74186568	0	0	unmatched	unmatched	unmatched	unmatched	MS/MS	MBR	unmatched	unmatched	unmatched	MBR	unmatched	unmatched
AFGFNVLFYDPYLSDGIER	K	A	195	213	19	2,3	sp|O88712|CTBP1_MOUSE	O88712	CTBP1_MOUSE	Ctbp1	C-terminal-binding protein 1			1	0	2	2	1	2	1	1	0	2	2	2	87750032	45807872	101778672	89207952	40676188	89401264	82911608	95462864	91884256	85745312	105778928	106172032	45332488	50828740	52704796	47661600	45134584	46445352	43388116	50188684	48546772	45738280	56290696	54409336	MS/MS	MBR	MS/MS	MS/MS	MS/MS	MS/MS	MS/MS	MS/MS	MBR	MS/MS	MS/MS	MS/MS
AFGFSHLEALLDDSK	R	E	95	109	15	2,3	sp|Q7TQI3|OTUB1_MOUSE	Q7TQI3	OTUB1_MOUSE	Otub1	Ubiquitin thioesterase OTUB1			2	2	2	2	2	2	2	2	2	2	2	2	157613040	224186768	231213456	369732224	331235072	472385472	297660224	303377472	258111680	323014336	385536768	365751616	127973784	162932992	189754560	293429312	285732448	372952576	232535792	228392176	206300864	230442288	314664416	262811584	MS/MS	MS/MS	MS/MS	MS/MS	MS/MS	MS/MS	MS/MS	MS/MS	MS/MS	MS/MS	MS/MS	MS/MS
AFGFSHLEALLDDSKELQR	R	F	95	113	19	3,4	sp|Q7TQI3|OTUB1_MOUSE	Q7TQI3	OTUB1_MOUSE	Otub1	Ubiquitin thioesterase OTUB1			1	1	1	1	1	1	1	2	1	1	2	1	740823620	616320450	691158140	455464576	488250688	339429856	585179710	659691330	806168320	480450624	504394208	561952190	570507460	469553056	534960128	339853184	369134880	250334112	437812992	516941632	634359740	342642016	379329216	433357024	MS/MS	MS/MS	MS/MS	MS/MS	MS/MS	MS/MS	MS/MS	MS/MS	MS/MS	MS/MS	MS/MS	MS/MS
AFGFSVIFYDPYLQDGIER	K	S	201	219	19	2	sp|P56546|CTBP2_MOUSE	P56546	CTBP2_MOUSE	Ctbp2	C-terminal-binding protein 2			0	0	0	0	0	0	0	1	0	0	0	0	0	0	0	8911198	0	0	0	7386303	10997471	9948412	14145293	0	0	0	0	8911198	0	0	0	7386303	10997471	9948412	14145293	0	unmatched	unmatched	unmatched	MBR	unmatched	unmatched	unmatched	MS/MS	MBR	MBR	MBR	unmatched
AFGGQSLK	R	F	172	179	8	2	sp|Q8K2B3|SDHA_MOUSE	Q8K2B3	SDHA_MOUSE	Sdha	Succinate dehydrogenase [ubiquinone] flavoprotein subunit, mitochondrial			1	1	1	1	1	0	1	1	1	1	0	1	685009150	559524100	640999680	572498370	585990850	591504060	611244100	615361410	634033090	629339840	654585860	570279680	685009150	559524100	640999680	572498370	585990850	591504060	611244100	615361410	634033090	629339840	654585860	570279680	MS/MS	MS/MS	MS/MS	MS/MS	MS/MS	MBR	MS/MS	MS/MS	MS/MS	MS/MS	MBR	MS/MS
AFGHHSVSLLDGGFR	R	H	119	133	15	3	sp|Q99J99|THTM_MOUSE	Q99J99	THTM_MOUSE	Mpst	3-mercaptopyruvate sulfurtransferase			1	1	1	1	1	0	1	1	0	1	1	1	80957936	95349016	101441560	94396144	84223720	102256400	106964536	85938944	99496928	98391944	108255912	105882880	80957936	95349016	101441560	94396144	84223720	102256400	106964536	85938944	99496928	98391944	108255912	105882880	MS/MS	MS/MS	MS/MS	MS/MS	MS/MS	MBR	MS/MS	MS/MS	MBR	MS/MS	MS/MS	MS/MS
AFGIPIR	R	V	152	158	7	2	sp|P11440|CDK1_MOUSE	P11440	CDK1_MOUSE	Cdk1	Cyclin-dependent kinase 1			1	1	1	1	1	1	1	1	1	1	1	1	133992248	153510080	124320944	188086880	200652112	196600064	139994880	154658416	141243888	175219792	176581296	204435984	133992248	153510080	124320944	188086880	200652112	196600064	139994880	154658416	141243888	175219792	176581296	204435984	MS/MS	MS/MS	MS/MS	MS/MS	MS/MS	MS/MS	MS/MS	MS/MS	MS/MS	MS/MS	MS/MS	MS/MS
AFGLQAIDLVYIDFRDEDGLLR	K	Q	233	254	22	3	sp|Q8R4N0|CLYBL_MOUSE	Q8R4N0	CLYBL_MOUSE	Clybl	Citramalyl-CoA lyase, mitochondrial			0	1	1	1	1	0	1	1	1	0	0	1	32171972	31241354	35910024	28153348	38939468	27668156	28273962	29377838	30780050	35456836	23940074	38191796	32171972	31241354	35910024	28153348	38939468	27668156	28273962	29377838	30780050	35456836	23940074	38191796	MBR	MS/MS	MS/MS	MS/MS	MS/MS	MBR	MS/MS	MS/MS	MS/MS	MBR	MBR	MS/MS
AFGLSEASETALVLEPPVVSMEVQESHVLETLKPATK	R	A	171	207	37	4	sp|Q9QX47|SON_MOUSE	Q9QX47	SON_MOUSE	Son	Protein SON			1	1	0	0	1	0	1	0	1	0	0	1	25058706	18865408	8580674	0	20583110	13592401	18248360	19319904	18567330	21908310	13222113	19491806	25058706	18865408	8580674	0	20583110	13592401	18248360	19319904	18567330	21908310	13222113	19491806	MS/MS	MS/MS	MBR	unmatched	MS/MS	MBR	MS/MS	MBR	MS/MS	MBR	MBR	MS/MS
AFGPGLQGGNAGSPAR	K	F	1072	1087	16	2	sp|Q8BTM8|FLNA_MOUSE	Q8BTM8	FLNA_MOUSE	Flna	Filamin-A			1	1	1	1	1	1	1	1	1	1	1	1	86017224	89155864	84667048	87179544	85592032	81246448	99214616	97949864	105507152	84925480	94858800	88451144	86017224	89155864	84667048	87179544	85592032	81246448	99214616	97949864	105507152	84925480	94858800	88451144	MS/MS	MS/MS	MS/MS	MS/MS	MS/MS	MS/MS	MS/MS	MS/MS	MS/MS	MS/MS	MS/MS	MS/MS
AFGSCFGLSECTR	R	S	712	724	13	2	sp|Q6R0H7|GNAS1_MOUSE	Q6R0H7	GNAS1_MOUSE	Gnas	Guanine nucleotide-binding protein G(s) subunit alpha isoforms XLas			1	1	1	0	1	1	0	1	1	1	0	1	119476168	116445712	117337040	105208064	78627624	105866872	126181824	127181272	137626368	155368464	143634480	107945136	119476168	116445712	117337040	105208064	78627624	105866872	126181824	127181272	137626368	155368464	143634480	107945136	MS/MS	MS/MS	MS/MS	MBR	MS/MS	MS/MS	MBR	MS/MS	MS/MS	MS/MS	MBR	MS/MS
AFGYYGPLR	R	S	29	37	9	2	sp|P84104|SRSF3_MOUSE	P84104	SRSF3_MOUSE	Srsf3	Serine/arginine-rich splicing factor 3			0	1	1	1	1	1	1	1	1	1	1	1	2243249660	2367080190	2249467650	1136655100	2078708350	2237229570	2615460860	2481193470	2446429440	2852680700	2502446340	2321582590	2243249660	2367080190	2249467650	1136655100	2078708350	2237229570	2615460860	2481193470	2446429440	2852680700	2502446340	2321582590	MBR	MS/MS	MS/MS	MS/MS	MS/MS	MS/MS	MS/MS	MS/MS	MS/MS	MS/MS	MS/MS	MS/MS
AFHITNDEPIPFWTFLSR	K	I	253	270	18	3	sp|Q9R1J0|NSDHL_MOUSE	Q9R1J0	NSDHL_MOUSE	Nsdhl	Sterol-4-alpha-carboxylate 3-dehydrogenase, decarboxylating			0	0	1	1	1	1	1	1	1	1	1	1	41438320	49295132	48750940	67885080	66019212	76995632	55659616	58768488	41247920	70034864	67088324	49717448	41438320	49295132	48750940	67885080	66019212	76995632	55659616	58768488	41247920	70034864	67088324	49717448	MBR	MBR	MS/MS	MS/MS	MS/MS	MS/MS	MS/MS	MS/MS	MS/MS	MS/MS	MS/MS	MS/MS
AFHITQGLLK	R	E	890	899	10	3	sp|Q5SUR0|PUR4_MOUSE	Q5SUR0	PUR4_MOUSE	Pfas	Phosphoribosylformylglycinamidine synthase			1	1	1	1	1	1	1	1	1	1	1	1	211046256	186150176	199240832	177228368	187303792	195000064	177112480	183875552	191214640	177041712	174126000	208713376	211046256	186150176	199240832	177228368	187303792	195000064	177112480	183875552	191214640	177041712	174126000	208713376	MS/MS	MS/MS	MS/MS	MS/MS	MS/MS	MS/MS	MS/MS	MS/MS	MS/MS	MS/MS	MS/MS	MS/MS
AFHLDLDFVGK	R	F	74	84	11	3	sp|Q9Z0R9|FADS2_MOUSE	Q9Z0R9	FADS2_MOUSE	Fads2	Acyl-CoA 6-desaturase			1	1	1	1	1	1	1	1	1	1	1	2	216685408	190240976	199058688	356972960	295940096	339840672	195056240	184006080	186610128	342382688	295730624	298821504	216685408	190240976	199058688	356972960	295940096	339840672	195056240	184006080	186610128	342382688	295730624	298821504	MS/MS	MS/MS	MS/MS	MS/MS	MS/MS	MS/MS	MS/MS	MS/MS	MS/MS	MS/MS	MS/MS	MS/MS
AFHLFCLRPALYEVPDGEWQCPACQPPTAR	K	R	1208	1237	30	4	sp|Q9Z277|BAZ1B_MOUSE	Q9Z277	BAZ1B_MOUSE	Baz1b	Tyrosine-protein kinase BAZ1B			0	1	1	0	0	0	1	1	1	0	0	0	44001328	48740056	58059688	42581296	49528692	56425672	67091548	22138214	54616480	71706928	65750892	0	44001328	48740056	58059688	42581296	49528692	56425672	67091548	22138214	54616480	71706928	65750892	0	MBR	MS/MS	MS/MS	MBR	MBR	MBR	MS/MS	MS/MS	MS/MS	MBR	MBR	unmatched
AFHNEAQVNPER	R	K	469	480	12	2,3	sp|P11983|TCPA_MOUSE	P11983	TCPA_MOUSE	Tcp1	T-complex protein 1 subunit alpha			2	2	2	2	2	2	2	1	1	1	2	2	202215280	208764160	210824608	232793408	245755264	252482928	225625136	226367440	216658128	213817536	266674896	225529216	195102400	177882864	200854912	213212928	213984992	234258672	212661808	203665184	208551904	213817536	270728320	220458624	MS/MS	MS/MS	MS/MS	MS/MS	MS/MS	MS/MS	MS/MS	MS/MS	MS/MS	MS/MS	MS/MS	MS/MS
AFHNEAQVNPERK	R	N	469	481	13	2,3,4	sp|P11983|TCPA_MOUSE	P11983	TCPA_MOUSE	Tcp1	T-complex protein 1 subunit alpha			3	3	3	3	2	2	3	3	2	3	3	3	1559742460	1206778620	1605415680	1424764930	1561545090	1617703550	1698982660	1591050750	1891945220	1275408380	1701165060	1513205760	1323230590	843326270	1347463940	1189421180	1173284350	1145187840	1556827010	1388656260	1546286980	833319940	1274989180	1073887100	MS/MS	MS/MS	MS/MS	MS/MS	MS/MS	MS/MS	MS/MS	MS/MS	MS/MS	MS/MS	MS/MS	MS/MS
AFHPFIAGPYNR	K	L	232	243	12	3	sp|Q8VDJ3|VIGLN_MOUSE	Q8VDJ3	VIGLN_MOUSE	Hdlbp	Vigilin			0	1	1	0	0	1	1	1	1	0	1	1	371879104	40840260	334589920	347201024	359810944	374054816	329640960	321232256	297330496	342920192	306220064	387019392	371879104	40840260	334589920	347201024	359810944	374054816	329640960	321232256	297330496	342920192	306220064	387019392	MBR	MS/MS	MS/MS	MBR	MBR	MS/MS	MS/MS	MS/MS	MS/MS	MBR	MS/MS	MS/MS
AFHPTYEEK	K	L	98	106	9	3	sp|Q8BMP6|GCP60_MOUSE	Q8BMP6	GCP60_MOUSE	Acbd3	Golgi resident protein GCP60			1	1	1	1	0	1	0	1	0	1	0	1	96990632	113954592	99842912	110199288	109521256	103066928	120264992	117756096	120216800	100854168	108370872	109181680	96990632	113954592	99842912	110199288	109521256	103066928	120264992	117756096	120216800	100854168	108370872	109181680	MS/MS	MS/MS	MS/MS	MS/MS	MBR	MS/MS	MBR	MS/MS	MBR	MS/MS	MBR	MS/MS
AFIHWVSQPLVCEIR	K	L	676	690	15	3	sp|Q8BML9|SYQ_MOUSE	Q8BML9	SYQ_MOUSE	Qars1	Glutamine--tRNA ligase			0	0	0	0	0	1	0	0	0	0	0	1	253915328	247769376	227867488	212166288	226672848	241028240	227049952	0	0	174263120	0	200306576	253915328	247769376	227867488	212166288	226672848	241028240	227049952	0	0	174263120	0	200306576	MBR	MBR	MBR	MBR	MBR	MS/MS	MBR	unmatched	unmatched	MBR	unmatched	MS/MS
AFIITGQTYTR	R	K	235	245	11	2	sp|P54822|PUR8_MOUSE	P54822	PUR8_MOUSE	Adsl	Adenylosuccinate lyase			0	0	0	0	0	1	1	0	0	0	1	0	170027360	0	0	0	0	0	106095704	85998360	0	0	0	82316680	170027360	0	0	0	0	0	106095704	85998360	0	0	0	82316680	MBR	unmatched	unmatched	unmatched	unmatched	MS/MS	MS/MS	MBR	unmatched	unmatched	MS/MS	MBR
AFIITINSFGTELSKEDR	R	A	220	237	18	3	sp|P51863|VA0D1_MOUSE	P51863	VA0D1_MOUSE	Atp6v0d1	V-type proton ATPase subunit d 1			1	1	1	0	1	1	1	1	1	1	1	1	237684080	242601664	240742256	186634288	0	179024224	195541008	192361312	158789856	195626304	177346208	194065440	237684080	242601664	240742256	186634288	0	179024224	195541008	192361312	158789856	195626304	177346208	194065440	MS/MS	MS/MS	MS/MS	MBR	MS/MS	MS/MS	MS/MS	MS/MS	MS/MS	MS/MS	MS/MS	MS/MS
AFIPAIDSFGFETDLR	K	T	872	887	16	2,3	sp|O08810|U5S1_MOUSE	O08810	U5S1_MOUSE	Eftud2	116 kDa U5 small nuclear ribonucleoprotein component			2	1	2	2	2	2	1	2	2	2	2	1	273858432	264260480	226933856	235514224	249711424	265363104	239691360	278420672	291128768	280165120	308941280	257083216	219561536	216140736	182342368	162782960	205657888	217945296	196405744	221866336	230555136	216595744	221459344	217633472	MS/MS	MS/MS	MS/MS	MS/MS	MS/MS	MS/MS	MS/MS	MS/MS	MS/MS	MS/MS	MS/MS	MS/MS
AFIRPFR	K	E	113	119	7	3	sp|Q99LQ7|PDES1_MOUSE	Q99LQ7	PDES1_MOUSE	PEDS1	Plasmanylethanolamine desaturase 1			0	0	0	0	1	0	0	0	1	1	1	0	0	0	8028129	17949412	20081984	0	0	0	10734981	22037668	20151104	0	0	0	8028129	17949412	20081984	0	0	0	10734981	22037668	20151104	0	unmatched	unmatched	MBR	MBR	MS/MS	unmatched	unmatched	unmatched	MS/MS	MS/MS	MS/MS	unmatched
AFISNVK	K	T	755	761	7	2	sp|A2AGT5|CKAP5_MOUSE	A2AGT5	CKAP5_MOUSE	Ckap5	Cytoskeleton-associated protein 5			0	0	0	1	0	0	0	0	0	0	0	0	0	0	0	0	0	0	0	0	0	0	0	0	0	0	0	0	0	0	0	0	0	0	0	0	unmatched	unmatched	unmatched	MS/MS	unmatched	unmatched	unmatched	unmatched	unmatched	unmatched	unmatched	unmatched
AFITHSGSHGIYEGICNGVPMVMMPLFGDQMDNAK	R	R	368	402	35	4	sp|P70691|UD12_MOUSE	P70691	UD12_MOUSE	Ugt1a2	UDP-glucuronosyltransferase 1-2	Ugt1a1, Ugt1a5, Ugt1a6, Ugt1a6b, Ugt1a7, Ugt1a8, Ugt1a9	sp|Q62452|UD19_MOUSE, sp|Q63886|UD11_MOUSE, sp|Q64435|UD16_MOUSE, sp|Q6ZQM8|UD17_MOUSE, tr|B2RT14|B2RT14_MOUSE, tr|D3Z748|D3Z748_MOUSE, tr|K9J7B2|K9J7B2_MOUSE	0	0	0	0	1	0	0	1	0	0	0	0	0	22629390	21535146	0	21603690	40803940	24754054	26518994	0	54052260	0	0	0	22629390	21535146	0	21603690	40803940	24754054	26518994	0	54052260	0	0	unmatched	MBR	MBR	unmatched	MS/MS	MBR	MBR	MS/MS	unmatched	MBR	unmatched	unmatched
AFITNIPFDVK	R	W	72	82	11	2,3	sp|Q9D0E1|HNRPM_MOUSE	Q9D0E1	HNRPM_MOUSE	Hnrnpm	Heterogeneous nuclear ribonucleoprotein M			1	1	2	1	1	2	1	1	1	1	1	1	1441978880	1313132800	1344109310	1334966530	1365137020	1117592960	1505775100	1442902270	1497526910	1414149890	1449972990	1391663490	1441978880	1313132800	1371405700	1334966530	1365137020	1077101440	1505775100	1442902270	1360700800	1414149890	1449972990	1519914110	MS/MS	MS/MS	MS/MS	MS/MS	MS/MS	MS/MS	MS/MS	MS/MS	MS/MS	MS/MS	MS/MS	MS/MS
AFITVLEMTPVLGTEIINYR	K	D	362	381	20	3	sp|Q8BUV3|GEPH_MOUSE	Q8BUV3	GEPH_MOUSE	Gphn	Gephyrin			0	1	0	1	1	1	1	1	1	1	1	1	53418628	52987680	54827044	59132940	58368760	64401180	54540492	64583044	54724696	48013960	62787716	65482408	53418628	52987680	54827044	59132940	58368760	64401180	54540492	64583044	54724696	48013960	62787716	65482408	MBR	MS/MS	MBR	MS/MS	MS/MS	MS/MS	MS/MS	MS/MS	MS/MS	MS/MS	MS/MS	MS/MS
AFIVGDQISFADYNLLDLLLIHQVLAPGCLDNFPLLSAYVAR	K	L	142	183	42	4	sp|P19157|GSTP1_MOUSE	P19157	GSTP1_MOUSE	Gstp1	Glutathione S-transferase P 1	Gstp2	sp|P46425|GSTP2_MOUSE	0	0	0	0	0	0	1	0	0	0	0	0	0	0	0	0	0	0	0	0	0	0	0	0	0	0	0	0	0	0	0	0	0	0	0	0	unmatched	unmatched	unmatched	unmatched	unmatched	unmatched	MS/MS	unmatched	unmatched	unmatched	unmatched	unmatched
AFKDIDIEDLEELDPDFIMAK	K	Q	652	672	21	3	sp|P23116|EIF3A_MOUSE	P23116	EIF3A_MOUSE	Eif3a	Eukaryotic translation initiation factor 3 subunit A			0	1	1	0	1	0	0	1	0	1	0	0	144781680	113427120	150919696	92417928	80718256	88560088	119155920	126660000	148888816	149751248	108491448	124822024	144781680	113427120	150919696	92417928	80718256	88560088	119155920	126660000	148888816	149751248	108491448	124822024	MBR	MS/MS	MS/MS	MBR	MS/MS	MBR	MBR	MS/MS	MBR	MS/MS	MBR	MBR
AFKDKVDVASVIVTK	K	L	235	249	15	3,4	sp|P14576|SRP54_MOUSE	P14576	SRP54_MOUSE	Srp54	Signal recognition particle subunit SRP54	Srp54c	tr|E9PXC0|E9PXC0_MOUSE	1	1	2	2	2	2	2	2	2	1	1	1	232160768	159577760	195129120	177307776	188672976	133995264	188784224	181559472	162071392	165636272	162733920	181154592	121546120	83464824	101625024	92846264	98825408	70185120	98829520	94853960	84369312	86516128	85209520	94882760	MS/MS	MS/MS	MS/MS	MS/MS	MS/MS	MS/MS	MS/MS	MS/MS	MS/MS	MS/MS	MS/MS	MS/MS
AFKDTGKTPVEPEVAIHR	M	I	2	19	18	3,4	sp|P60867|RS20_MOUSE	P60867	RS20_MOUSE	Rps20	Small ribosomal subunit protein uS10			2	2	1	1	0	1	0	2	2	2	0	2	2059435140	1503424900	1941616510	923377660	875125380	752018050	1540355070	1082666750	1735526780	1025678530	727242240	1074522370	1802318590	1420915070	1781307780	737528000	844403070	569412160	1376595710	1072965820	1581322880	811264380	685827520	911160640	MS/MS	MS/MS	MS/MS	MS/MS	MBR	MS/MS	MBR	MS/MS	MS/MS	MS/MS	MBR	MS/MS
AFKEVGIEFMDLYSHLVPVYDVEPLEK	R	I	890	916	27	4	sp|Q99PV0|PRP8_MOUSE	Q99PV0	PRP8_MOUSE	Prpf8	Pre-mRNA-processing-splicing factor 8			1	0	1	0	0	0	1	0	1	0	0	0	34498500	22728902	27683146	0	0	0	0	0	21884728	6.73642e+06	0	0	34498500	22728902	27683146	0	0	0	0	0	21884728	6.73642e+06	0	0	MS/MS	MBR	MS/MS	unmatched	unmatched	unmatched	MS/MS	unmatched	MS/MS	MBR	unmatched	unmatched
AFKTEWEALELTDHQWALDDVEEELMAR	K	D	217	244	28	4	sp|Q99KI3|EMC3_MOUSE	Q99KI3	EMC3_MOUSE	Emc3	ER membrane protein complex subunit 3			1	1	1	0	0	0	1	0	1	1	1	0	49214368	45467840	46743148	41818188	0	37668100	43337504	39063052	43712664	55759196	52115068	51269044	49214368	45467840	46743148	41818188	0	37668100	43337504	39063052	43712664	55759196	52115068	51269044	MS/MS	MS/MS	MS/MS	MBR	unmatched	MBR	MS/MS	MBR	MS/MS	MS/MS	MS/MS	MBR
AFLACMR	R	S	688	694	7	2	sp|Q6A0A9|F120A_MOUSE	Q6A0A9	F120A_MOUSE	FAM120A	Constitutive coactivator of PPAR-gamma-like protein 1			1	0	0	0	0	1	1	1	1	0	1	0	79001720	66907472	64839560	42954224	40721528	42545272	74694768	74414832	62492540	41458300	39900908	42827612	79001720	66907472	64839560	42954224	40721528	42545272	74694768	74414832	62492540	41458300	39900908	42827612	MS/MS	MBR	MBR	MBR	MBR	MS/MS	MS/MS	MS/MS	MS/MS	MBR	MS/MS	MBR
AFLADPSAFAAAAPAAAATTAAPAAAAAPAK	K	A	267	297	31	2,3,4	sp|P14869|RLA0_MOUSE	P14869	RLA0_MOUSE	Rplp0	Large ribosomal subunit protein uL10			1	2	3	2	3	3	2	1	2	2	2	3	354210304	453523552	471661696	713495040	698846850	831445630	464085248	541361600	458463040	502780416	673858820	687015300	284984032	310210688	321675200	519562752	483903264	580820860	321554528	379628512	321237824	365912608	495275680	458029024	MS/MS	MS/MS	MS/MS	MS/MS	MS/MS	MS/MS	MS/MS	MS/MS	MS/MS	MS/MS	MS/MS	MS/MS
AFLADPSAFAAAAPAAAATTAAPAAAAAPAKAEAK	K	E	267	301	35	3	sp|P14869|RLA0_MOUSE	P14869	RLA0_MOUSE	Rplp0	Large ribosomal subunit protein uL10			0	0	0	1	0	0	0	0	0	1	0	0	7462422	0	31738904	56362232	46035268	47214884	0	40531996	31222332	29712330	50506444	41377872	7462422	0	31738904	56362232	46035268	47214884	0	40531996	31222332	29712330	50506444	41377872	MBR	unmatched	MBR	MS/MS	MBR	MBR	unmatched	MBR	MBR	MS/MS	MBR	MBR
AFLCLSLIGPYRLEEGEVAMGR	R	V	1226	1247	22	3	sp|Q6NS46|RRP5_MOUSE	Q6NS46	RRP5_MOUSE	Pdcd11	Protein RRP5 homolog			1	1	0	0	0	0	0	0	1	0	0	0	82828016	73549216	0	0	0	0	0	0	82057936	0	0	0	82828016	73549216	0	0	0	0	0	0	82057936	0	0	0	MS/MS	MS/MS	unmatched	unmatched	unmatched	unmatched	unmatched	unmatched	MS/MS	unmatched	unmatched	unmatched
AFLDFHSLPYQVVEVNPVR	R	R	117	135	19	3	sp|Q8BWM0|PGES2_MOUSE	Q8BWM0	PGES2_MOUSE	Ptges2	Prostaglandin E synthase 2			1	1	0	1	1	1	1	1	1	1	1	1	62644624	77958232	58479408	52583508	62301548	63830672	74113792	70872144	45247352	82009960	52244584	69276240	62644624	77958232	58479408	52583508	62301548	63830672	74113792	70872144	45247352	82009960	52244584	69276240	MS/MS	MS/MS	MBR	MS/MS	MS/MS	MS/MS	MS/MS	MS/MS	MS/MS	MS/MS	MS/MS	MS/MS
AFLDFHSLPYQVVEVNPVRR	R	T	117	136	20	4	sp|Q8BWM0|PGES2_MOUSE	Q8BWM0	PGES2_MOUSE	Ptges2	Prostaglandin E synthase 2			1	1	1	1	1	1	1	1	1	1	1	1	95992080	96039928	94395768	80223360	105489432	102500008	95923056	90438344	99713352	90004168	105406768	92339856	95992080	96039928	94395768	80223360	105489432	102500008	95923056	90438344	99713352	90004168	105406768	92339856	MS/MS	MS/MS	MS/MS	MS/MS	MS/MS	MS/MS	MS/MS	MS/MS	MS/MS	MS/MS	MS/MS	MS/MS
AFLDSLPDVK	K	I	743	752	10	2	sp|Q8CGY8|OGT1_MOUSE	Q8CGY8	OGT1_MOUSE	Ogt	UDP-N-acetylglucosamine--peptide N-acetylglucosaminyltransferase 110 kDa subunit			0	0	0	0	0	0	0	0	1	0	0	1	175083488	152312848	0	0	73912504	97043248	146024208	0	129870336	0	129107656	80886064	175083488	152312848	0	0	73912504	97043248	146024208	0	129870336	0	129107656	80886064	MBR	MBR	unmatched	unmatched	MBR	MBR	MBR	unmatched	MS/MS	unmatched	MBR	MS/MS
AFLEALQNQAETSSK	K	I	184	198	15	2	sp|Q9CQN1|TRAP1_MOUSE	Q9CQN1	TRAP1_MOUSE	Trap1	Heat shock protein 75 kDa, mitochondrial			1	1	1	1	1	1	1	1	1	1	1	1	227623184	206228576	196693024	159357024	180919920	179279360	202348112	177511104	263869472	209998112	185410800	168217920	227623184	206228576	196693024	159357024	180919920	179279360	202348112	177511104	263869472	209998112	185410800	168217920	MS/MS	MS/MS	MS/MS	MS/MS	MS/MS	MS/MS	MS/MS	MS/MS	MS/MS	MS/MS	MS/MS	MS/MS
AFLEEGFKK	K	K	554	562	9	3	sp|A0A0G2JDV3|GBP6_MOUSE	A0A0G2JDV3	GBP6_MOUSE	Gbp6	Guanylate-binding protein 6	Gbp10	tr|Q000W5|Q000W5_MOUSE	1	1	1	0	0	0	1	1	1	0	0	0	153654080	120440528	194764704	0	0	4466491	148788192	155074608	158139056	0	0	0	153654080	120440528	194764704	0	0	4466491	148788192	155074608	158139056	0	0	0	MS/MS	MS/MS	MS/MS	unmatched	unmatched	MBR	MS/MS	MS/MS	MS/MS	unmatched	unmatched	unmatched
AFLEELTGVLQSLPR	R	T	883	897	15	3	sp|Q3TAA7|S11IP_MOUSE	Q3TAA7	S11IP_MOUSE	Stk11ip	Serine/threonine-protein kinase 11-interacting protein			0	0	1	0	0	0	0	1	0	0	1	0	12036891	11762119	12501385	10572487	8641185	12769359	12346856	11662272	0	9278807	9700188	0	12036891	11762119	12501385	10572487	8641185	12769359	12346856	11662272	0	9278807	9700188	0	MBR	MBR	MS/MS	MBR	MBR	MBR	MBR	MS/MS	unmatched	MBR	MS/MS	unmatched
AFLEENQLDYIIR	K	S	413	425	13	2	sp|Q60676|PPP5_MOUSE	Q60676	PPP5_MOUSE	Ppp5c	Serine/threonine-protein phosphatase 5			1	1	1	1	1	1	1	1	1	1	1	1	152591088	176904496	164818992	174565984	168069392	183985136	155295488	140110640	169697472	157022032	152427088	179441328	152591088	176904496	164818992	174565984	168069392	183985136	155295488	140110640	169697472	157022032	152427088	179441328	MS/MS	MS/MS	MS/MS	MS/MS	MS/MS	MS/MS	MS/MS	MS/MS	MS/MS	MS/MS	MS/MS	MS/MS
AFLEILHTYQK	K	E	327	337	11	3	sp|Q60520|SIN3A_MOUSE	Q60520	SIN3A_MOUSE	Sin3a	Paired amphipathic helix protein Sin3a			1	1	1	1	1	1	1	1	1	1	1	1	68129880	69744616	76082192	84844536	80166136	87413024	77834632	83184880	74387936	91036856	83541408	95237720	68129880	69744616	76082192	84844536	80166136	87413024	77834632	83184880	74387936	91036856	83541408	95237720	MS/MS	MS/MS	MS/MS	MS/MS	MS/MS	MS/MS	MS/MS	MS/MS	MS/MS	MS/MS	MS/MS	MS/MS
AFLHTVCFY	R	-	186	194	9	2	sp|Q9CY97|SSU72_MOUSE	Q9CY97	SSU72_MOUSE	Ssu72	RNA polymerase II subunit A C-terminal domain phosphatase SSU72			0	0	1	0	0	1	0	0	1	0	1	0	64214848	79750472	85639824	83939776	83312032	80788752	90307264	86732784	92353072	72980720	85514544	80966328	64214848	79750472	85639824	83939776	83312032	80788752	90307264	86732784	92353072	72980720	85514544	80966328	MBR	MBR	MS/MS	MBR	MBR	MS/MS	MBR	MBR	MS/MS	MBR	MS/MS	MBR
AFLIEEQK	R	I	94	101	8	2	sp|Q9D1R9|RL34_MOUSE	Q9D1R9	RL34_MOUSE	Rpl34	Large ribosomal subunit protein eL34			1	1	1	1	1	1	1	1	1	1	1	1	1191925120	1082388220	1092567550	1043066240	942286460	1036207100	1013100670	969151300	1105742720	992639230	914273860	1130214780	1191925120	1082388220	1092567550	1043066240	942286460	1036207100	1013100670	969151300	1105742720	992639230	914273860	1130214780	MS/MS	MS/MS	MS/MS	MS/MS	MS/MS	MS/MS	MS/MS	MS/MS	MS/MS	MS/MS	MS/MS	MS/MS
AFLLESLLK	K	N	736	744	9	2	sp|Q8K327|CHAP1_MOUSE	Q8K327	CHAP1_MOUSE	Champ1	Chromosome alignment-maintaining phosphoprotein 1			0	0	0	1	0	1	1	0	0	1	0	1	36892828	33511252	26178180	33497256	30744568	31293718	38945524	33602704	31627366	48912504	35308840	32226262	36892828	33511252	26178180	33497256	30744568	31293718	38945524	33602704	31627366	48912504	35308840	32226262	MBR	MBR	MBR	MS/MS	MBR	MS/MS	MS/MS	MBR	MBR	MS/MS	MBR	MS/MS
AFLLSCMLLGGRK	R	T	165	177	13	3	sp|Q69ZK0|PREX1_MOUSE	Q69ZK0	PREX1_MOUSE	Prex1	Phosphatidylinositol 3,4,5-trisphosphate-dependent Rac exchanger 1 protein			1	0	0	0	0	0	1	0	0	0	0	0	0	0	0	0	0	0	0	0	0	0	0	0	0	0	0	0	0	0	0	0	0	0	0	0	MS/MS	unmatched	unmatched	unmatched	unmatched	unmatched	MS/MS	unmatched	unmatched	unmatched	unmatched	unmatched
AFLMEQDPENDFLVTSHIHLHVPEGATPK	R	D	812	840	29	4,5	sp|Q8CGK3|LONM_MOUSE	Q8CGK3	LONM_MOUSE	Lonp1	Lon protease homolog, mitochondrial			2	2	1	2	2	2	2	2	2	2	2	2	744257920	756330750	785012220	738113220	696187260	741537730	726078530	743917760	737812100	659534020	687401090	655117180	635012350	660651260	609181060	596593470	548822590	622054340	635520380	646002110	609644800	527579136	540156100	560765950	MS/MS	MS/MS	MS/MS	MS/MS	MS/MS	MS/MS	MS/MS	MS/MS	MS/MS	MS/MS	MS/MS	MS/MS
AFLPFGK	K	I	696	702	7	2	sp|Q61464|ZN638_MOUSE	Q61464	ZN638_MOUSE	Znf638	Zinc finger protein 638			0	0	0	0	0	1	1	1	0	0	0	0	27238950	28041204	13355097	27161484	26782172	25923830	27654676	29998794	27590724	32256160	16684867	33632788	27238950	28041204	13355097	27161484	26782172	25923830	27654676	29998794	27590724	32256160	16684867	33632788	MBR	MBR	MBR	MBR	MBR	MS/MS	MS/MS	MS/MS	MBR	MBR	MBR	MBR
AFLQGGQEATDIALLLR	R	D	769	785	17	2,3	sp|O08788|DCTN1_MOUSE	O08788	DCTN1_MOUSE	Dctn1	Dynactin subunit 1			1	1	1	1	1	1	1	0	1	1	1	1	85987096	63274172	63407356	73094856	60751612	94364704	74978488	80326008	86494032	82762096	92864760	82557968	47153892	33886624	34735112	40137468	33331418	51145708	40285668	44091484	47359012	45421648	50989092	44812620	MS/MS	MS/MS	MS/MS	MS/MS	MS/MS	MS/MS	MS/MS	MBR	MS/MS	MS/MS	MS/MS	MS/MS
AFLSPPTLLEGPLR	R	L	1128	1141	14	2	sp|Q91ZV0|MIA2_MOUSE	Q91ZV0	MIA2_MOUSE	Mia2	Melanoma inhibitory activity protein 2			0	0	0	0	0	0	0	0	0	0	0	1	26819022	31396224	28278394	30685728	37419008	34786736	43174552	47633620	43044696	43390228	48312880	41449696	26819022	31396224	28278394	30685728	37419008	34786736	43174552	47633620	43044696	43390228	48312880	41449696	MBR	MBR	MBR	MBR	MBR	MBR	MBR	MBR	MBR	MBR	MBR	MS/MS
AFLSSPEHVNRPINGNGK	K	Q	192	209	18	4	sp|P19157|GSTP1_MOUSE	P19157	GSTP1_MOUSE	Gstp1	Glutathione S-transferase P 1	Gstp2	sp|P46425|GSTP2_MOUSE	1	1	1	1	1	1	1	1	1	1	1	1	337818720	375940992	345583840	549332480	522483072	657864960	430105216	484866368	385745280	497842272	562961540	505031040	337818720	375940992	345583840	549332480	522483072	657864960	430105216	484866368	385745280	497842272	562961540	505031040	MS/MS	MS/MS	MS/MS	MS/MS	MS/MS	MS/MS	MS/MS	MS/MS	MS/MS	MS/MS	MS/MS	MS/MS
AFLSSPEHVNRPINGNGKQ	K	-	192	210	19	2,3,4	sp|P19157|GSTP1_MOUSE	P19157	GSTP1_MOUSE	Gstp1	Glutathione S-transferase P 1	Gstp2	sp|P46425|GSTP2_MOUSE	5	3	5	3	5	4	5	5	6	3	5	6	4575248400	4343244800	4847095300	2714488060	3796756990	3449435140	4821196800	4702714900	4999775200	3321079550	3809330690	3424214780	3558586880	3522235140	4074531070	2603233790	3165668100	2607792640	4032849410	3919794940	4184011520	2588333060	3302115840	2822504190	MS/MS	MS/MS	MS/MS	MS/MS	MS/MS	MS/MS	MS/MS	MS/MS	MS/MS	MS/MS	MS/MS	MS/MS
AFLTLAEDILR	K	K	162	172	11	2,3	sp|P61027|RAB10_MOUSE	P61027	RAB10_MOUSE	Rab10	Ras-related protein Rab-10			1	1	1	1	1	1	1	2	1	1	1	1	362215584	396742560	406907712	378040480	332670048	395284256	376889216	381521696	270426688	380009440	350522400	344172288	348712192	438225888	354881344	278488576	332594176	420947392	388792832	432595424	270426688	310672320	291328128	392366112	MS/MS	MS/MS	MS/MS	MS/MS	MS/MS	MS/MS	MS/MS	MS/MS	MS/MS	MS/MS	MS/MS	MS/MS
AFLTLAEDILRK	K	T	162	173	12	3	sp|P61027|RAB10_MOUSE	P61027	RAB10_MOUSE	Rab10	Ras-related protein Rab-10			1	1	1	1	1	0	1	1	1	1	1	1	41237484	39171744	41838000	35869700	38308648	37131232	43441352	36219044	37881244	38458504	37476104	33642024	41237484	39171744	41838000	35869700	38308648	37131232	43441352	36219044	37881244	38458504	37476104	33642024	MS/MS	MS/MS	MS/MS	MS/MS	MS/MS	MBR	MS/MS	MS/MS	MS/MS	MS/MS	MS/MS	MS/MS
AFMEALQAGADISMIGQFGVGFYSAYLVAEK	K	V	117	147	31	3,4	sp|P07901|HS90A_MOUSE	P07901	HS90A_MOUSE	Hsp90aa1	Heat shock protein HSP 90-alpha	Hsp90ab1	sp|P11499|HS90B_MOUSE	8	8	9	6	8	9	10	10	5	6	0	12	265099456	244772512	217162880	197215696	233034816	107955320	300936160	101265216	152223552	194407504	39763988	307720064	240866000	123895096	197411968	177594112	213508032	52075224	273722080	49502812	139860464	81729920	48175180	278934336	MS/MS	MS/MS	MS/MS	MS/MS	MS/MS	MS/MS	MS/MS	MS/MS	MS/MS	MS/MS	MBR	MS/MS
AFMLLFLK	R	Q	672	679	8	2	sp|Q9EPN1|NBEA_MOUSE	Q9EPN1	NBEA_MOUSE	Nbea	Neurobeachin			0	0	0	1	1	0	0	1	0	0	1	0	0	0	0	4933612	4217812	0	4625066	5.35572e+06	3.93834e+06	0	4.66192e+06	0	0	0	0	4933612	4217812	0	4625066	5.35572e+06	3.93834e+06	0	4.66192e+06	0	unmatched	unmatched	unmatched	MS/MS	MS/MS	unmatched	MBR	MS/MS	MBR	unmatched	MS/MS	unmatched
AFMTADLPNELIELLEK	K	I	994	1010	17	2,3	sp|Q68FD5|CLH1_MOUSE	Q68FD5	CLH1_MOUSE	Cltc	Clathrin heavy chain 1			4	3	3	3	2	4	4	3	3	3	4	3	977738750	960837760	917674430	794704060	778002300	1031343550	841898300	709818820	955551170	945613700	1018958980	901215420	637855940	556796160	557541820	446376192	467803552	604989700	521299104	440871200	491057184	595963200	543617600	531206336	MS/MS	MS/MS	MS/MS	MS/MS	MS/MS	MS/MS	MS/MS	MS/MS	MS/MS	MS/MS	MS/MS	MS/MS
AFNADFR	R	-	418	424	7	2	sp|Q9JHI5|IVD_MOUSE	Q9JHI5	IVD_MOUSE	Ivd	Isovaleryl-CoA dehydrogenase, mitochondrial			0	0	0	0	0	0	0	0	1	0	1	0	201598784	186229104	168122432	203969904	182551408	190473936	209222032	187749232	210340176	227766592	220862080	229971040	201598784	186229104	168122432	203969904	182551408	190473936	209222032	187749232	210340176	227766592	220862080	229971040	MBR	MBR	MBR	MBR	MBR	MBR	MBR	MBR	MS/MS	MBR	MS/MS	MBR
AFNAEAFKPGSTHK	K	C	405	418	14	4	sp|Q6NS46|RRP5_MOUSE	Q6NS46	RRP5_MOUSE	Pdcd11	Protein RRP5 homolog			0	1	0	0	0	1	0	0	0	1	0	0	82185424	84603464	72140552	65918096	75351936	73905472	88286968	79707600	76416120	85772976	72444336	67385984	82185424	84603464	72140552	65918096	75351936	73905472	88286968	79707600	76416120	85772976	72444336	67385984	MBR	MS/MS	MBR	MBR	MBR	MS/MS	MBR	MBR	MBR	MS/MS	MBR	MBR
AFNDPFIQK	R	E	74	82	9	2	sp|Q61699|HS105_MOUSE	Q61699	HS105_MOUSE	Hsph1	Heat shock protein 105 kDa			0	0	1	1	1	1	1	1	1	1	1	1	129636744	147758384	143870384	204142640	221989120	227739984	166496576	244012384	173149376	238283952	212865440	222524320	129636744	147758384	143870384	204142640	221989120	227739984	166496576	244012384	173149376	238283952	212865440	222524320	MBR	MBR	MS/MS	MS/MS	MS/MS	MS/MS	MS/MS	MS/MS	MS/MS	MS/MS	MS/MS	MS/MS
AFNDPFIQKEK	R	E	74	84	11	3	sp|Q61699|HS105_MOUSE	Q61699	HS105_MOUSE	Hsph1	Heat shock protein 105 kDa			0	0	0	1	0	1	1	1	0	1	1	1	101093768	56015344	98244544	101453936	100236224	86959856	109072064	125434944	114177344	115236256	112575432	105623664	101093768	56015344	98244544	101453936	100236224	86959856	109072064	125434944	114177344	115236256	112575432	105623664	MBR	MBR	MBR	MS/MS	MBR	MS/MS	MS/MS	MS/MS	MBR	MS/MS	MS/MS	MS/MS
AFNDPFIQKEKENLSYDLVPMK	R	N	74	95	22	4	sp|Q61699|HS105_MOUSE	Q61699	HS105_MOUSE	Hsph1	Heat shock protein 105 kDa			1	1	1	1	1	1	1	1	1	1	1	1	179711856	138668016	150150880	68724536	63259168	59678380	118830936	116605152	158484064	104461184	59706776	100250584	179711856	138668016	150150880	68724536	63259168	59678380	118830936	116605152	158484064	104461184	59706776	100250584	MS/MS	MS/MS	MS/MS	MS/MS	MS/MS	MS/MS	MS/MS	MS/MS	MS/MS	MS/MS	MS/MS	MS/MS
AFNLVKDSATGLSK	K	G	287	300	14	3	sp|P26369|U2AF2_MOUSE	P26369	U2AF2_MOUSE	U2af2	Splicing factor U2AF 65 kDa subunit			1	1	1	0	0	0	0	0	1	0	0	0	116408344	61349080	86721296	0	0	0	55616560	43227080	73460656	17769952	16509763	0	116408344	61349080	86721296	0	0	0	55616560	43227080	73460656	17769952	16509763	0	MS/MS	MS/MS	MS/MS	unmatched	unmatched	unmatched	MBR	MBR	MS/MS	MBR	MBR	unmatched
AFNTTPLTSGPRPGDSTSATPAIASTPSK	R	Q	504	532	29	3	tr|Q8VEH2|Q8VEH2_MOUSE	Q8VEH2	Q8VEH2_MOUSE	Ciz1	CDKN1A interacting zinc finger protein 1			0	0	0	0	0	0	0	0	1	0	0	0	39290756	38955264	40311140	23348742	33518016	0	42831952	30366776	35166704	0	26907760	0	39290756	38955264	40311140	23348742	33518016	0	42831952	30366776	35166704	0	26907760	0	MBR	MBR	MBR	MBR	MBR	unmatched	MBR	MBR	MS/MS	unmatched	MBR	unmatched
AFPDHFTYEPHEVDATQGYR	K	Y	616	635	20	4	sp|Q9Z1E4|GYS1_MOUSE	Q9Z1E4	GYS1_MOUSE	Gys1	Glycogen [starch] synthase, muscle			0	0	0	1	1	1	1	1	0	1	1	1	72146824	80272456	85903920	120590856	148726528	167239136	93966952	104006944	100006536	158116400	133150184	172848336	72146824	80272456	85903920	120590856	148726528	167239136	93966952	104006944	100006536	158116400	133150184	172848336	MBR	MBR	MBR	MS/MS	MS/MS	MS/MS	MS/MS	MS/MS	MBR	MS/MS	MS/MS	MS/MS
AFPHLQQPSFLLASLK	M	A	2	17	16	3	sp|Q6ZPR5|NSMA3_MOUSE	Q6ZPR5	NSMA3_MOUSE	Smpd4	Sphingomyelin phosphodiesterase 4			0	0	0	0	0	1	1	0	0	0	0	0	15339413	17014918	0	9558160	15908904	20417802	18395442	11441731	11911114	20966990	13748678	19768720	15339413	17014918	0	9558160	15908904	20417802	18395442	11441731	11911114	20966990	13748678	19768720	MBR	MBR	unmatched	MBR	MBR	MS/MS	MS/MS	MBR	MBR	MBR	MBR	MBR
AFPNPYADYNK	R	S	5	15	11	2	sp|O89112|LANC1_MOUSE	O89112	LANC1_MOUSE	Lancl1	Glutathione S-transferase LANCL1			1	0	0	1	1	0	1	0	0	0	1	1	105020632	99414752	92924392	108722488	110863456	115684480	105991952	119268744	80181208	133157072	117493752	119938528	105020632	99414752	92924392	108722488	110863456	115684480	105991952	119268744	80181208	133157072	117493752	119938528	MS/MS	MBR	MBR	MS/MS	MS/MS	MBR	MS/MS	MBR	MBR	MBR	MS/MS	MS/MS
AFPSYFSK	R	G	26	33	8	2	sp|Q9CQ69|QCR8_MOUSE	Q9CQ69	QCR8_MOUSE	Uqcrq	Cytochrome b-c1 complex subunit 8			1	1	1	1	1	1	1	0	0	1	0	1	775912640	806557700	800100860	1060284350	1005984700	687191740	746717440	1177974530	723435840	894768450	804524030	732675460	775912640	806557700	800100860	1060284350	1005984700	687191740	746717440	1177974530	723435840	894768450	804524030	732675460	MS/MS	MS/MS	MS/MS	MS/MS	MS/MS	MS/MS	MS/MS	MBR	MBR	MS/MS	MBR	MS/MS
AFPVYLWQPYLR	K	H	160	171	12	2	sp|Q3UW53|NIBA1_MOUSE	Q3UW53	NIBA1_MOUSE	Niban1	Protein Niban 1			1	1	1	1	1	0	0	1	1	0	0	0	45993444	53107340	55572036	39707924	32829648	34229092	50070040	46193980	50385952	23886360	36647472	28623872	45993444	53107340	55572036	39707924	32829648	34229092	50070040	46193980	50385952	23886360	36647472	28623872	MS/MS	MS/MS	MS/MS	MS/MS	MS/MS	MBR	MBR	MS/MS	MS/MS	MBR	MBR	MBR
AFPYGNVAFPHLTSSAPSWPSLVDTTK	R	Q	408	434	27	3	sp|Q9D824|FIP1_MOUSE	Q9D824	FIP1_MOUSE	Fip1l1	Pre-mRNA 3'-end-processing factor FIP1			0	0	1	0	1	0	1	1	1	1	1	1	0	109679200	98375424	108060032	92518008	0	122956216	103813848	128518512	106426752	126993936	108389240	0	109679200	98375424	108060032	92518008	0	122956216	103813848	128518512	106426752	126993936	108389240	unmatched	MBR	MS/MS	MBR	MS/MS	unmatched	MS/MS	MS/MS	MS/MS	MS/MS	MS/MS	MS/MS
AFQAQRGESQQEVQR	K	L	1556	1570	15	3	sp|E9Q7G0|NUMA1_MOUSE	E9Q7G0	NUMA1_MOUSE	Numa1	Nuclear mitotic apparatus protein 1			1	0	1	0	1	0	1	1	1	0	0	0	24346692	0	18566384	2.52635e+06	5324191	0	14422607	10180708	19887088	7688334	4.36647e+06	0	24346692	0	18566384	2.52635e+06	5324191	0	14422607	10180708	19887088	7688334	4.36647e+06	0	MS/MS	unmatched	MS/MS	MBR	MS/MS	unmatched	MS/MS	MS/MS	MS/MS	MBR	MBR	unmatched
AFQFVETHGEVCPANWTPESPTIKPSPTASK	K	E	219	249	31	3,4	sp|P20108|PRDX3_MOUSE	P20108	PRDX3_MOUSE	Prdx3	Thioredoxin-dependent peroxide reductase, mitochondrial			1	2	2	2	1	2	2	1	2	2	2	2	548404290	543334020	550301060	639713980	625835900	710277760	547377220	552030590	512872320	567772860	658614910	590138430	483457728	477453664	493514752	585955010	527983648	607750660	457974880	511905152	481218848	419629632	630177220	492526240	MS/MS	MS/MS	MS/MS	MS/MS	MS/MS	MS/MS	MS/MS	MS/MS	MS/MS	MS/MS	MS/MS	MS/MS
AFQINTFNLK	R	V	347	356	10	2	sp|P17047|LAMP2_MOUSE	P17047	LAMP2_MOUSE	Lamp2	Lysosome-associated membrane glycoprotein 2			1	1	1	0	0	1	0	1	1	1	1	0	477348928	494173152	487118752	387339072	370899296	350155168	471190496	472707424	430011296	345310336	336342816	372248096	477348928	494173152	487118752	387339072	370899296	350155168	471190496	472707424	430011296	345310336	336342816	372248096	MS/MS	MS/MS	MS/MS	MBR	MBR	MS/MS	MBR	MS/MS	MS/MS	MS/MS	MS/MS	MBR
AFREEAIQFSEEQR	K	F	642	655	14	2,3	sp|P27641|XRCC5_MOUSE	P27641	XRCC5_MOUSE	Xrcc5	X-ray repair cross-complementing protein 5			1	1	2	1	1	1	1	0	0	1	0	1	135457744	124525432	124461864	96081328	76935728	73997152	107194128	68724088	110715392	145513088	100776992	95357720	118800040	107822376	120622456	79088576	76935728	73997152	92931872	58591808	104825592	131818008	100727032	90102536	MS/MS	MS/MS	MS/MS	MS/MS	MS/MS	MS/MS	MS/MS	MBR	MBR	MS/MS	MBR	MS/MS
AFSCSSFNSNTFLTR	K	L	503	517	15	2	sp|P46061|RAGP1_MOUSE	P46061	RAGP1_MOUSE	Rangap1	Ran GTPase-activating protein 1			0	0	0	1	0	0	1	0	0	0	0	0	0	0	74950936	68223768	71376648	0	70491552	0	67655640	0	42237672	0	0	0	74950936	68223768	71376648	0	70491552	0	67655640	0	42237672	0	unmatched	unmatched	MBR	MS/MS	MBR	unmatched	MS/MS	unmatched	MBR	unmatched	MBR	unmatched
AFSDPFVEAEKSNLAYDIVQLPTGLTGIK	R	V	74	102	29	3,4	sp|Q61316|HSP74_MOUSE	Q61316	HSP74_MOUSE	Hspa4	Heat shock 70 kDa protein 4			1	2	1	1	2	1	2	1	1	2	1	1	271494784	453868352	276591936	205973392	315229376	185416048	381451040	251803536	276007104	290649600	219801552	198903840	271494784	265933616	276591936	205973392	197559392	185416048	234605984	251803536	276007104	191230416	219801552	198903840	MS/MS	MS/MS	MS/MS	MS/MS	MS/MS	MS/MS	MS/MS	MS/MS	MS/MS	MS/MS	MS/MS	MS/MS
AFSGSGNRLDGK	R	K	227	238	12	3	sp|P70362|UFD1_MOUSE	P70362	UFD1_MOUSE	Ufd1	Ubiquitin recognition factor in ER-associated degradation protein 1			0	1	0	0	0	0	0	0	0	0	0	1	65120884	71259128	69998024	51239732	58535096	54700024	63343876	65609060	52705400	54952892	51996296	59562508	65120884	71259128	69998024	51239732	58535096	54700024	63343876	65609060	52705400	54952892	51996296	59562508	MBR	MS/MS	MBR	MBR	MBR	MBR	MBR	MBR	MBR	MBR	MBR	MS/MS
AFSGYLGPDESKWK	K	A	187	200	14	3	sp|Q9R0P3|ESTD_MOUSE	Q9R0P3	ESTD_MOUSE	Esd	S-formylglutathione hydrolase			0	0	1	1	0	0	0	0	0	0	0	1	305308544	322895232	289632416	239095728	198635424	193688944	248566672	258433024	293120256	225685216	230786288	217399552	305308544	322895232	289632416	239095728	198635424	193688944	248566672	258433024	293120256	225685216	230786288	217399552	MBR	MBR	MS/MS	MS/MS	MBR	MBR	MBR	MBR	MBR	MBR	MBR	MS/MS
AFSLKEDQMLMK	K	D	285	296	12	2,3	sp|Q9DCE9|IRGM3_MOUSE	Q9DCE9	IRGM3_MOUSE	Igtp	Immunity-related GTPase family M protein 3			2	2	2	0	0	0	2	2	2	0	0	0	609306050	684624900	564314880	7370285	0	0	733044670	601785020	720822270	0	0	0	509324064	571014720	493734080	7370285	0	0	611565760	539637700	628560900	0	0	0	MS/MS	MS/MS	MS/MS	MBR	unmatched	unmatched	MS/MS	MS/MS	MS/MS	unmatched	unmatched	unmatched
AFSLKEDQMLMKDLEAAVSSEDDTANLER	K	G	285	313	29	4	sp|Q9DCE9|IRGM3_MOUSE	Q9DCE9	IRGM3_MOUSE	Igtp	Immunity-related GTPase family M protein 3			0	1	0	0	0	0	0	0	0	0	0	0	33775500	21214150	23949622	0	0	0	0	0	20264494	0	0	0	33775500	21214150	23949622	0	0	0	0	0	20264494	0	0	0	MBR	MS/MS	MBR	unmatched	unmatched	unmatched	unmatched	unmatched	MBR	unmatched	unmatched	unmatched
AFSLYANIDILRPYFDVEPAQVR	R	S	105	127	23	3	sp|Q3UDR8|YIPF3_MOUSE	Q3UDR8	YIPF3_MOUSE	Yipf3	Protein YIPF3			0	1	1	1	1	1	1	1	1	1	1	1	30410248	35892304	34849504	37482164	32425824	34501924	35864216	38171088	24488640	30767326	32201560	41431352	30410248	35892304	34849504	37482164	32425824	34501924	35864216	38171088	24488640	30767326	32201560	41431352	MBR	MS/MS	MS/MS	MS/MS	MS/MS	MS/MS	MS/MS	MS/MS	MS/MS	MS/MS	MS/MS	MS/MS
AFSNSSNLTK	K	H	367	376	10	2	sp|Q07231|ZSC21_MOUSE	Q07231	ZSC21_MOUSE	Zscan21	Zinc finger and SCAN domain-containing protein 21			0	0	0	0	0	0	0	0	0	1	0	0	0	7.21267e+06	0	5.66779e+06	0	0	0	0	0	13459487	0	0	0	7.21267e+06	0	5.66779e+06	0	0	0	0	0	13459487	0	0	unmatched	MBR	unmatched	MBR	unmatched	unmatched	unmatched	unmatched	unmatched	MS/MS	unmatched	unmatched
AFSPTTVNTGR	K	G	195	205	11	2	sp|P61620|S61A1_MOUSE	P61620	S61A1_MOUSE	Sec61a1	Protein transport protein Sec61 subunit alpha isoform 1			1	0	1	1	1	0	1	1	1	1	1	1	159665856	0	129991512	208126560	199179376	230414224	167208576	166773520	159721664	0	0	180811600	159665856	0	129991512	208126560	199179376	230414224	167208576	166773520	159721664	0	0	180811600	MS/MS	unmatched	MS/MS	MS/MS	MS/MS	MBR	MS/MS	MS/MS	MS/MS	MS/MS	MS/MS	MS/MS
AFSPTTVNTGRGMEFEGAIIALFHLLATRTDKVR	K	A	195	228	34	6	sp|P61620|S61A1_MOUSE	P61620	S61A1_MOUSE	Sec61a1	Protein transport protein Sec61 subunit alpha isoform 1			1	1	1	1	1	0	0	0	0	1	0	1	19774712	13795141	17711118	17015488	14608910	10744394	10846209	0	10788080	27262426	8610043	16476903	19774712	13795141	17711118	17015488	14608910	10744394	10846209	0	10788080	27262426	8610043	16476903	MS/MS	MS/MS	MS/MS	MS/MS	MS/MS	MBR	MBR	unmatched	MBR	MS/MS	MBR	MS/MS
AFSPWQILSPVQWAK	M	W	2	16	15	2	sp|Q6Y685|TACC1_MOUSE	Q6Y685	TACC1_MOUSE	Tacc1	Transforming acidic coiled-coil-containing protein 1			0	0	0	0	0	0	0	1	0	0	0	0	0	0	0	0	0	0	0	0	0	0	0	0	0	0	0	0	0	0	0	0	0	0	0	0	unmatched	unmatched	unmatched	unmatched	unmatched	unmatched	unmatched	MS/MS	unmatched	unmatched	unmatched	unmatched
AFSQFVRPLIAAK	K	N	173	185	13	3	sp|Q6PDQ2|CHD4_MOUSE	Q6PDQ2	CHD4_MOUSE	Chd4	Chromodomain-helicase-DNA-binding protein 4			0	1	1	1	1	0	1	1	1	1	1	1	88418360	108327520	70729840	216414416	207490112	217512000	188865488	174063680	122332832	201744864	230035120	202305392	88418360	108327520	70729840	216414416	207490112	217512000	188865488	174063680	122332832	201744864	230035120	202305392	MBR	MS/MS	MS/MS	MS/MS	MS/MS	MBR	MS/MS	MS/MS	MS/MS	MS/MS	MS/MS	MS/MS
AFSRFPSFLK	R	A	398	407	10	3	sp|Q91V81|RBM42_MOUSE	Q91V81	RBM42_MOUSE	Rbm42	RNA-binding protein 42			1	0	0	0	1	1	1	1	1	1	1	1	69728904	60124936	59617168	33638748	39740740	32360426	49605192	53289000	53876348	48766760	43552032	40461652	69728904	60124936	59617168	33638748	39740740	32360426	49605192	53289000	53876348	48766760	43552032	40461652	MS/MS	MBR	MBR	MBR	MS/MS	MS/MS	MS/MS	MS/MS	MS/MS	MS/MS	MS/MS	MS/MS
AFSSLNTLPEDLRPIVPLFCSVLTK	R	L	600	624	25	3,4	sp|Q8K411|PREP_MOUSE	Q8K411	PREP_MOUSE	Pitrm1	Presequence protease, mitochondrial			1	2	2	1	1	1	2	2	2	1	1	2	375715136	445254688	305542432	334977376	294496480	374077984	388126240	417631840	433070592	361667552	422936128	354658400	331413152	420579200	272890848	281967616	288116928	344765760	370390656	391657472	358195552	318863808	315022080	352535392	MS/MS	MS/MS	MS/MS	MS/MS	MS/MS	MS/MS	MS/MS	MS/MS	MS/MS	MS/MS	MS/MS	MS/MS
AFSSNQVVR	K	R	499	507	9	2	sp|Q8BZR9|NCBP3_MOUSE	Q8BZR9	NCBP3_MOUSE	Ncbp3	Nuclear cap-binding protein subunit 3			0	0	0	0	0	0	0	0	0	0	1	0	0	0	0	26216244	0	22530398	0	0	0	0	24032906	0	0	0	0	26216244	0	22530398	0	0	0	0	24032906	0	unmatched	unmatched	unmatched	MBR	unmatched	MBR	unmatched	unmatched	unmatched	unmatched	MS/MS	unmatched
AFSVFLFNTENK	R	L	53	64	12	2	sp|P58044|IDI1_MOUSE	P58044	IDI1_MOUSE	Idi1	Isopentenyl-diphosphate Delta-isomerase 1			0	0	0	1	0	0	0	0	0	0	0	0	133453904	100552240	104712072	143831440	87534968	127374208	119872920	106768832	105026096	147567280	132462008	119674104	133453904	100552240	104712072	143831440	87534968	127374208	119872920	106768832	105026096	147567280	132462008	119674104	MBR	MBR	MBR	MS/MS	MBR	MBR	MBR	MBR	MBR	MBR	MBR	MBR
AFSWASVTSK	K	N	243	252	10	2	sp|P97379|G3BP2_MOUSE	P97379	G3BP2_MOUSE	G3bp2	Ras GTPase-activating protein-binding protein 2			0	1	0	0	0	0	0	0	0	1	0	0	0	55126040	76852720	79941344	63929292	77450160	0	72045832	69365920	77070584	79439696	0	0	55126040	76852720	79941344	63929292	77450160	0	72045832	69365920	77070584	79439696	0	unmatched	MS/MS	MBR	MBR	MBR	MBR	unmatched	MBR	MBR	MS/MS	MBR	unmatched
AFSYYGPLR	R	T	59	67	9	2	sp|Q8BL97|SRSF7_MOUSE	Q8BL97	SRSF7_MOUSE	Srsf7	Serine/arginine-rich splicing factor 7			1	1	0	0	0	0	0	1	0	0	0	0	1377358340	1774899200	1630778750	1682598660	1641645180	1656721660	1772554370	1698419200	1735549700	1667947390	1760252670	1656014080	1377358340	1774899200	1630778750	1682598660	1641645180	1656721660	1772554370	1698419200	1735549700	1667947390	1760252670	1656014080	MS/MS	MS/MS	MBR	MBR	MBR	MBR	MBR	MS/MS	MBR	MBR	MBR	MBR
AFTELQAK	K	V	12	19	8	2	sp|Q9CWM4|PFD1_MOUSE	Q9CWM4	PFD1_MOUSE	Pfdn1	Prefoldin subunit 1			1	1	1	1	1	0	1	1	1	1	1	1	143247392	117874880	103165528	132344000	132594616	124240104	102462992	122969360	139462736	126476312	143128160	145648512	143247392	117874880	103165528	132344000	132594616	124240104	102462992	122969360	139462736	126476312	143128160	145648512	MS/MS	MS/MS	MS/MS	MS/MS	MS/MS	MBR	MS/MS	MS/MS	MS/MS	MS/MS	MS/MS	MS/MS
AFTGFIVEADTPGIHIGKK	K	E	218	236	19	3,4	sp|P45952|ACADM_MOUSE	P45952	ACADM_MOUSE	Acadm	Medium-chain specific acyl-CoA dehydrogenase, mitochondrial			1	1	2	1	1	1	0	1	1	1	1	1	164683600	179229904	218009504	178770288	182367792	165476208	165786464	162646048	154614496	161426080	158318160	185569920	164683600	179229904	173758224	178770288	182367792	165476208	165786464	162646048	154614496	161426080	158318160	185569920	MS/MS	MS/MS	MS/MS	MS/MS	MS/MS	MS/MS	MBR	MS/MS	MS/MS	MS/MS	MS/MS	MS/MS
AFTGREFDELSPSAQR	K	D	651	666	16	2,3	sp|O55143|AT2A2_MOUSE	O55143	AT2A2_MOUSE	Atp2a2	Sarcoplasmic/endoplasmic reticulum calcium ATPase 2			2	2	2	2	2	2	2	2	2	2	2	2	1010161660	808045950	1113401470	401563712	505348768	289592512	683839810	595117630	867602820	591614720	444043264	530197952	892087230	747147650	960289090	357514720	426938016	248695200	613999170	541786820	834728000	474639808	397488320	452107264	MS/MS	MS/MS	MS/MS	MS/MS	MS/MS	MS/MS	MS/MS	MS/MS	MS/MS	MS/MS	MS/MS	MS/MS
AFTHTAQYDEAISDYFR	K	K	178	194	17	2,3	sp|Q9CWJ9|PUR9_MOUSE	Q9CWJ9	PUR9_MOUSE	Atic	Bifunctional purine biosynthesis protein ATIC			0	0	0	2	0	0	0	0	0	0	1	1	75624384	79568928	94736040	99245640	71728880	105966808	79921512	87038976	102083240	0	63686352	87223560	75624384	79568928	94736040	99245640	71728880	105966808	79921512	87038976	102083240	0	63686352	87223560	MBR	MBR	MBR	MS/MS	MBR	MBR	MBR	MBR	MBR	unmatched	MS/MS	MS/MS
AFTHTAQYDEAISDYFRK	K	Q	178	195	18	3,4	sp|Q9CWJ9|PUR9_MOUSE	Q9CWJ9	PUR9_MOUSE	Atic	Bifunctional purine biosynthesis protein ATIC			1	1	2	1	1	1	1	1	3	1	1	1	327934304	316819776	327144096	231367936	245292016	202751392	289180640	297513344	325694752	203664032	237239936	275281504	284557856	280000864	309804064	166223264	168712144	202751392	258955936	278660736	289500960	203664032	200561312	240540880	MS/MS	MS/MS	MS/MS	MS/MS	MS/MS	MS/MS	MS/MS	MS/MS	MS/MS	MS/MS	MS/MS	MS/MS
AFTMDCITLEGDQVSHR	R	G	645	661	17	3	sp|Q9CW03|SMC3_MOUSE	Q9CW03	SMC3_MOUSE	Smc3	Structural maintenance of chromosomes protein 3			1	1	1	1	1	1	1	1	1	1	1	0	162258832	145822656	145577008	150662544	149319760	156717344	149609616	141320864	136703472	157703216	140969472	159305616	162258832	145822656	145577008	150662544	149319760	156717344	149609616	141320864	136703472	157703216	140969472	159305616	MS/MS	MS/MS	MS/MS	MS/MS	MS/MS	MS/MS	MS/MS	MS/MS	MS/MS	MS/MS	MS/MS	MBR
AFTMDILR	K	H	5695	5702	8	2	sp|Q91ZU6|DYST_MOUSE	Q91ZU6	DYST_MOUSE	Dst	Dystonin			1	1	1	1	1	1	1	1	1	1	1	1	32408030	39941408	40743740	42512028	37804912	40756536	45980776	42186084	41639884	39255744	41191140	41343736	32408030	39941408	40743740	42512028	37804912	40756536	45980776	42186084	41639884	39255744	41191140	41343736	MS/MS	MS/MS	MS/MS	MS/MS	MS/MS	MS/MS	MS/MS	MS/MS	MS/MS	MS/MS	MS/MS	MS/MS
AFTNHMSSHNDHPSK	K	Q	659	673	15	4	sp|Q6P3Y5|Z280C_MOUSE	Q6P3Y5	Z280C_MOUSE	Znf280c	Zinc finger protein 280C			0	0	0	0	0	0	0	1	0	0	0	0	0	0	0	9179733	0	0	0	9258692	12509196	0	11176376	0	0	0	0	9179733	0	0	0	9258692	12509196	0	11176376	0	unmatched	unmatched	unmatched	MBR	unmatched	unmatched	unmatched	MS/MS	MBR	unmatched	MBR	unmatched
AFTNPEDACSFITSANFPALVVK	R	A	126	148	23	2,3	sp|Q64737|PUR2_MOUSE	Q64737	PUR2_MOUSE	Gart	Trifunctional purine biosynthetic protein adenosine-3			2	2	2	2	2	2	2	2	2	2	2	2	328981920	412641152	306183040	384431040	351194688	411841984	384123648	404515136	401480224	384116704	398146816	335321600	240952672	302515072	229005664	290237920	251377376	300049056	283736480	292760576	297464960	271941664	298290528	245114688	MS/MS	MS/MS	MS/MS	MS/MS	MS/MS	MS/MS	MS/MS	MS/MS	MS/MS	MS/MS	MS/MS	MS/MS
AFVAGVIR	M	R	2	9	8	2	sp|Q9JK91|MLH1_MOUSE	Q9JK91	MLH1_MOUSE	Mlh1	DNA mismatch repair protein Mlh1			1	0	0	0	0	0	0	0	1	0	1	1	15681586	0	0	10645528	12972179	12586314	12568488	11056293	9757209	12080447	10713431	8869119	15681586	0	0	10645528	12972179	12586314	12568488	11056293	9757209	12080447	10713431	8869119	MS/MS	unmatched	unmatched	MBR	MBR	MBR	MBR	MBR	MS/MS	MBR	MS/MS	MS/MS
AFVAIGDYNGHVGLGVK	K	C	126	142	17	2,3	sp|P25444|RS2_MOUSE	P25444	RS2_MOUSE	Rps2	Small ribosomal subunit protein uS5			0	1	1	0	0	0	1	0	0	0	1	1	1178880510	1403782660	1231828480	594245500	853063620	943701760	718741890	873279360	787248510	664630460	728140740	1000740030	1178880510	1403782660	1231828480	594245500	853063620	943701760	718741890	873279360	787248510	664630460	728140740	1000740030	MBR	MS/MS	MS/MS	MBR	MBR	MBR	MS/MS	MBR	MBR	MBR	MS/MS	MS/MS
AFVDFFSQCLHEEYK	K	S	207	221	15	2,3	sp|O70503|DHB12_MOUSE	O70503	DHB12_MOUSE	Hsd17b12	Very-long-chain 3-oxoacyl-CoA reductase			1	1	1	2	1	1	1	1	1	1	1	1	272145600	285815136	257084896	343465312	332337760	329863008	268654656	281895008	239128320	297785664	274892224	306072608	256470240	261454368	244952544	329036128	293177280	299811968	268654656	257214160	214579920	288482592	244768992	283687584	MS/MS	MS/MS	MS/MS	MS/MS	MS/MS	MS/MS	MS/MS	MS/MS	MS/MS	MS/MS	MS/MS	MS/MS
AFVDFFSQCLHEEYKSK	K	G	207	223	17	4	sp|O70503|DHB12_MOUSE	O70503	DHB12_MOUSE	Hsd17b12	Very-long-chain 3-oxoacyl-CoA reductase			1	0	1	0	0	0	0	0	0	0	0	0	20694094	0	20163804	0	0	0	0	0	9918458	0	0	0	20694094	0	20163804	0	0	0	0	0	9918458	0	0	0	MS/MS	unmatched	MS/MS	unmatched	unmatched	unmatched	unmatched	unmatched	MBR	unmatched	unmatched	unmatched
AFVDLTNQVSCSGDVKR	K	S	190	206	17	3	sp|Q9CYR6|AGM1_MOUSE	Q9CYR6	AGM1_MOUSE	Pgm3	Phosphoacetylglucosamine mutase			0	0	0	0	0	0	0	0	1	0	0	0	0	119635016	0	101674288	112230064	0	0	0	119604168	0	0	0	0	119635016	0	101674288	112230064	0	0	0	119604168	0	0	0	unmatched	MBR	unmatched	MBR	MBR	unmatched	unmatched	unmatched	MS/MS	unmatched	unmatched	unmatched
AFVDSCLQLHETK	R	R	346	358	13	2,3	sp|P51174|ACADL_MOUSE	P51174	ACADL_MOUSE	Acadl	Long-chain specific acyl-CoA dehydrogenase, mitochondrial			1	2	1	1	1	1	1	1	1	1	1	1	388512064	328030656	372228096	152338320	217187376	204757344	207304448	197177104	245513200	271642304	190957136	207075808	345596416	299925824	339421984	152338320	192703968	173215056	207304448	171460208	157493280	234807936	190957136	207075808	MS/MS	MS/MS	MS/MS	MS/MS	MS/MS	MS/MS	MS/MS	MS/MS	MS/MS	MS/MS	MS/MS	MS/MS
AFVEAQNK	K	I	41	48	8	2	sp|Q9QUR6|PPCE_MOUSE	Q9QUR6	PPCE_MOUSE	Prep	Prolyl endopeptidase			0	1	0	0	0	0	1	0	0	1	0	1	77494824	60204280	68462040	62280972	56034252	46104648	65432404	43578836	0	63143032	55853284	64162044	77494824	60204280	68462040	62280972	56034252	46104648	65432404	43578836	0	63143032	55853284	64162044	MBR	MS/MS	MBR	MBR	MBR	MBR	MS/MS	MBR	unmatched	MS/MS	MBR	MS/MS
AFVEFLTDEIKEEK	K	K	78	91	14	3	sp|O35658|C1QBP_MOUSE	O35658	C1QBP_MOUSE	C1qbp	Complement component 1 Q subcomponent-binding protein, mitochondrial			0	0	0	1	1	0	1	0	1	0	2	0	310177728	314112960	322653504	575807810	500888416	559465150	385951648	384897792	308463360	449438112	485357984	504129920	310177728	314112960	322653504	575807810	500888416	559465150	385951648	384897792	308463360	449438112	485357984	504129920	MBR	MBR	MBR	MS/MS	MS/MS	MBR	MS/MS	MBR	MS/MS	MBR	MS/MS	MBR
AFVHWYVGEGMEEGEFSEAR	R	E	403	422	20	2,3	sp|P68369|TBA1A_MOUSE	P68369	TBA1A_MOUSE	Tuba1a	Tubulin alpha-1A chain	Tuba1b, Tuba1c, Tuba3b, Tuba4a, Tuba8	sp|P05213|TBA1B_MOUSE, sp|P05214|TBA3_MOUSE, sp|P68368|TBA4A_MOUSE, sp|P68373|TBA1C_MOUSE, sp|Q9JJZ2|TBA8_MOUSE	3	3	3	3	4	4	3	3	3	3	3	3	1158113410	1163139070	1119152380	1903886720	1588312320	1984075390	1269517310	1535472770	1076455040	1597987330	1229903740	1762538750	1065694720	1044381630	1043419580	1759731580	1474162820	1701821950	1167039870	1391887230	965786820	1429660540	1107010690	1593390850	MS/MS	MS/MS	MS/MS	MS/MS	MS/MS	MS/MS	MS/MS	MS/MS	MS/MS	MS/MS	MS/MS	MS/MS
AFVHWYVGEGMEEGEFSEAREDMAALEK	R	D	403	430	28	3,4	sp|P68369|TBA1A_MOUSE	P68369	TBA1A_MOUSE	Tuba1a	Tubulin alpha-1A chain	Tuba1b, Tuba1c, Tuba4a	sp|P05213|TBA1B_MOUSE, sp|P68368|TBA4A_MOUSE, sp|P68373|TBA1C_MOUSE	3	3	2	5	4	5	4	5	2	4	4	5	2158110210	2338792700	2438854910	2835168260	2677351420	3079900420	2520997890	2681984000	2072100860	2500462340	2108539390	2886366980	1806344960	2111014140	2221629700	2568493060	2408675840	2668444930	2151228930	2394626050	1867966720	2112415740	1884100610	2565692670	MS/MS	MS/MS	MS/MS	MS/MS	MS/MS	MS/MS	MS/MS	MS/MS	MS/MS	MS/MS	MS/MS	MS/MS
AFVQDPAPSKPLVLSLHGWTGTGK	K	S	76	99	24	4	sp|Q8R1J9|TOR2A_MOUSE	Q8R1J9	TOR2A_MOUSE	Tor2a	Torsin-2A			0	0	1	0	1	1	1	1	0	1	0	1	130376200	155471424	165333872	133636760	134914256	146063952	136285584	138527984	136444848	133961872	144540688	127092464	130376200	155471424	165333872	133636760	134914256	146063952	136285584	138527984	136444848	133961872	144540688	127092464	MBR	MBR	MS/MS	MBR	MS/MS	MS/MS	MS/MS	MS/MS	MBR	MS/MS	MBR	MS/MS
AFVTEDIQLYHNLVMK	K	H	58	73	16	3	sp|Q8VHC3|SELM_MOUSE	Q8VHC3	SELM_MOUSE	Selenom	Selenoprotein M			1	1	1	1	1	1	0	1	0	1	1	1	59440576	63092112	70584624	72012720	75757504	81086552	50751152	67401864	65198808	60874192	58989912	70373312	59440576	63092112	70584624	72012720	75757504	81086552	50751152	67401864	65198808	60874192	58989912	70373312	MS/MS	MS/MS	MS/MS	MS/MS	MS/MS	MS/MS	MBR	MS/MS	MBR	MS/MS	MS/MS	MS/MS
AFVYLSNLLYPVPLVHR	R	V	853	869	17	3	sp|P33173|KIF1A_MOUSE	P33173	KIF1A_MOUSE	Kif1a	Kinesin-like protein KIF1A			0	0	0	1	1	0	1	1	0	1	1	1	20686662	24631968	21859188	23034428	20569484	26807732	22234332	25251286	19220222	20614952	20943960	20980962	20686662	24631968	21859188	23034428	20569484	26807732	22234332	25251286	19220222	20614952	20943960	20980962	MBR	MBR	MBR	MS/MS	MS/MS	MBR	MS/MS	MS/MS	MBR	MS/MS	MS/MS	MS/MS
AFYAELYHIISSNLEK	R	I	211	226	16	2,3	sp|P97372|PSME2_MOUSE	P97372	PSME2_MOUSE	Psme2	Proteasome activator complex subunit 2			2	2	2	2	2	2	2	2	2	2	2	2	1011441860	923518980	1048456000	465672448	450425408	437601472	779526020	859795010	934989570	489436416	501110240	509400448	873492540	814026750	915612160	398873216	394728256	351021696	671463170	722510080	811114180	406136032	423626944	430023936	MS/MS	MS/MS	MS/MS	MS/MS	MS/MS	MS/MS	MS/MS	MS/MS	MS/MS	MS/MS	MS/MS	MS/MS
AFYNNVLGEYEEYITK	R	L	114	129	16	2	sp|P29758|OAT_MOUSE	P29758	OAT_MOUSE	Oat	Ornithine aminotransferase, mitochondrial			0	0	0	0	0	0	0	0	0	0	0	1	0	0	0	0	0	0	0	0	0	0	0	0	0	0	0	0	0	0	0	0	0	0	0	0	unmatched	unmatched	unmatched	unmatched	unmatched	unmatched	unmatched	unmatched	unmatched	unmatched	unmatched	MS/MS
AFYSLGNYLVASEIAK	R	E	305	320	16	2	sp|Q3U5Q7|CMPK2_MOUSE	Q3U5Q7	CMPK2_MOUSE	Cmpk2	UMP-CMP kinase 2, mitochondrial			0	0	1	0	0	0	0	0	0	0	0	0	0	0	0	0	0	0	0	0	0	0	0	0	0	0	0	0	0	0	0	0	0	0	0	0	unmatched	unmatched	MS/MS	unmatched	unmatched	unmatched	unmatched	unmatched	unmatched	unmatched	unmatched	unmatched
AGAAAPELLQALLR	R	S	570	583	14	3	sp|Q9WTK5|NFKB2_MOUSE	Q9WTK5	NFKB2_MOUSE	Nfkb2	Nuclear factor NF-kappa-B p100 subunit			1	0	0	0	0	0	0	1	0	0	0	0	5.93159e+06	0	0	0	0	0	5.33515e+06	6.57558e+06	5.65904e+06	0	0	0	5.93159e+06	0	0	0	0	0	5.33515e+06	6.57558e+06	5.65904e+06	0	0	0	MS/MS	unmatched	unmatched	unmatched	unmatched	unmatched	MBR	MS/MS	MBR	unmatched	unmatched	unmatched
AGAAGGPEEEAEKPVK	R	T	17	32	16	3	sp|Q6P8I4|PCNP_MOUSE	Q6P8I4	PCNP_MOUSE	Pcnp	PEST proteolytic signal-containing nuclear protein			1	0	0	1	1	0	0	1	0	0	0	1	65304820	0	58080656	64494636	79894648	34030852	0	42975448	43154456	0	64423372	46269540	65304820	0	58080656	64494636	79894648	34030852	0	42975448	43154456	0	64423372	46269540	MS/MS	unmatched	MBR	MS/MS	MS/MS	MBR	unmatched	MS/MS	MBR	unmatched	MBR	MS/MS
AGAAPMETVDKR	K	E	10	21	12	2,3	sp|Q3UQA7|SELH_MOUSE	Q3UQA7	SELH_MOUSE	Selenoh	Selenoprotein H			1	2	1	1	1	1	1	1	2	1	1	1	139685584	129322888	137393472	127448312	132920376	114233424	136929168	127493504	136757424	129073920	112284416	125607808	127172600	129322888	130340728	127448312	126056016	114233424	133223336	127493504	138445376	129073920	112284416	125607808	MS/MS	MS/MS	MS/MS	MS/MS	MS/MS	MS/MS	MS/MS	MS/MS	MS/MS	MS/MS	MS/MS	MS/MS
AGAASLDVIQEVEYVKEEAK	R	M	401	420	20	3	sp|Q91VN6|DDX41_MOUSE	Q91VN6	DDX41_MOUSE	Ddx41	Probable ATP-dependent RNA helicase DDX41			1	0	0	0	0	0	0	0	0	0	1	0	40922636	0	0	31379860	47401280	0	64195252	43206364	0	0	48740872	0	40922636	0	0	31379860	47401280	0	64195252	43206364	0	0	48740872	0	MS/MS	unmatched	unmatched	MBR	MBR	unmatched	MBR	MBR	unmatched	unmatched	MS/MS	unmatched
AGACNSVIK	R	Q	468	476	9	2	sp|Q64518|AT2A3_MOUSE	Q64518	AT2A3_MOUSE	Atp2a3	Sarcoplasmic/endoplasmic reticulum calcium ATPase 3			0	1	0	0	0	0	1	0	0	0	0	0	0	55009872	70450376	0	0	0	76983416	50920796	0	68265368	0	0	0	55009872	70450376	0	0	0	76983416	50920796	0	68265368	0	0	unmatched	MS/MS	MBR	unmatched	unmatched	unmatched	MS/MS	MBR	unmatched	MBR	unmatched	unmatched
AGADEERAETAR	K	L	14	25	12	3	sp|P80314|TCPB_MOUSE	P80314	TCPB_MOUSE	Cct2	T-complex protein 1 subunit beta			1	0	1	1	0	0	1	1	1	0	1	0	16345408	0	9261814	6528631	0	0	7.69862e+06	7110593	13095831	0	6.1993e+06	0	16345408	0	9261814	6528631	0	0	7.69862e+06	7110593	13095831	0	6.1993e+06	0	MS/MS	unmatched	MS/MS	MS/MS	unmatched	unmatched	MS/MS	MS/MS	MS/MS	unmatched	MS/MS	unmatched
AGAESDGQFQFTGIK	M	K	2	16	15	2	sp|Q78IK2|ATPMK_MOUSE	Q78IK2	ATPMK_MOUSE	Atp5mk	ATP synthase membrane subunit K, mitochondrial			0	0	1	1	1	0	1	0	1	0	1	0	0	274036928	241041440	305446656	303688352	337806592	249610848	271495488	238070624	397531392	327195776	330907584	0	274036928	241041440	305446656	303688352	337806592	249610848	271495488	238070624	397531392	327195776	330907584	unmatched	MBR	MS/MS	MS/MS	MS/MS	MBR	MS/MS	MBR	MS/MS	MBR	MS/MS	MBR
AGAESDGQFQFTGIKK	M	Y	2	17	16	2,3	sp|Q78IK2|ATPMK_MOUSE	Q78IK2	ATPMK_MOUSE	Atp5mk	ATP synthase membrane subunit K, mitochondrial			3	2	2	2	2	3	2	2	3	2	3	3	973482050	967374080	968704000	952875970	862089220	1047902080	999264260	1010297600	937426560	901073980	990048770	898150780	873645380	911647040	905588930	991407300	785911170	879442620	927090500	945219840	877972100	717358590	935570300	743689980	MS/MS	MS/MS	MS/MS	MS/MS	MS/MS	MS/MS	MS/MS	MS/MS	MS/MS	MS/MS	MS/MS	MS/MS
AGAFDAVPCYHWSAGGK	R	G	819	835	17	3	sp|Q3V3R1|C1TM_MOUSE	Q3V3R1	C1TM_MOUSE	Mthfd1l	Monofunctional C1-tetrahydrofolate synthase, mitochondrial			1	1	1	1	1	1	1	1	1	1	1	1	129100344	148661088	150962896	167237296	161117312	158250048	133899672	133598656	144905040	156605232	163815712	149088096	129100344	148661088	150962896	167237296	161117312	158250048	133899672	133598656	144905040	156605232	163815712	149088096	MS/MS	MS/MS	MS/MS	MS/MS	MS/MS	MS/MS	MS/MS	MS/MS	MS/MS	MS/MS	MS/MS	MS/MS
AGAFDQLKQNATK	R	A	142	154	13	3	sp|P14576|SRP54_MOUSE	P14576	SRP54_MOUSE	Srp54	Signal recognition particle subunit SRP54	Srp54c	tr|E9PXC0|E9PXC0_MOUSE	0	1	0	0	0	0	0	0	0	0	0	0	47521908	26484766	35657032	0	16918590	0	23900750	19638054	27613968	0	0	14537811	47521908	26484766	35657032	0	16918590	0	23900750	19638054	27613968	0	0	14537811	MBR	MS/MS	MBR	unmatched	MBR	unmatched	MBR	MBR	MBR	unmatched	unmatched	MBR
AGAGGGGGAVGPQPSAK	R	P	40	56	17	2	sp|Q9CXS4|CENPV_MOUSE	Q9CXS4	CENPV_MOUSE	Cenpv	Centromere protein V			1	0	0	1	0	1	0	1	1	1	1	1	3620126	0	0	8.18677e+06	0	6444780	0	6.3588e+06	5820632	11879434	10896671	3148037	3620126	0	0	8.18677e+06	0	6444780	0	6.3588e+06	5820632	11879434	10896671	3148037	MS/MS	unmatched	unmatched	MS/MS	unmatched	MS/MS	unmatched	MS/MS	MS/MS	MS/MS	MS/MS	MS/MS
AGAGGGGGAVGPQPSAKPR	R	P	40	58	19	2,3	sp|Q9CXS4|CENPV_MOUSE	Q9CXS4	CENPV_MOUSE	Cenpv	Centromere protein V			1	1	1	2	2	1	2	1	2	2	2	1	83775416	85388272	82469816	119765656	130048144	136079648	119762688	113768080	114763760	138406448	169382192	106015976	83775416	85388272	82469816	116162944	122346720	136079648	119762688	113768080	114763760	134665920	166465088	106015976	MS/MS	MS/MS	MS/MS	MS/MS	MS/MS	MS/MS	MS/MS	MS/MS	MS/MS	MS/MS	MS/MS	MS/MS
AGAGGGGGAVGPQPSAKPRPKPPPR	R	A	40	64	25	4,5	sp|Q9CXS4|CENPV_MOUSE	Q9CXS4	CENPV_MOUSE	Cenpv	Centromere protein V			2	2	2	2	2	2	2	3	3	3	2	2	357259456	384264608	422647328	369904928	356009280	292196800	461355328	494702848	564552450	371905664	424398400	303217504	301233696	322372192	317751552	297947456	260383936	233657232	385027584	408348736	485657280	294834880	329635712	233478656	MS/MS	MS/MS	MS/MS	MS/MS	MS/MS	MS/MS	MS/MS	MS/MS	MS/MS	MS/MS	MS/MS	MS/MS
AGAGGPGLAALVAFVR	R	D	65	80	16	3	sp|Q9CQT1|MTNA_MOUSE	Q9CQT1	MTNA_MOUSE	Mri1	Methylthioribose-1-phosphate isomerase			0	1	1	0	0	1	1	1	1	0	0	0	8935134	15166172	13918974	11325666	9847335	14896124	12921778	13572343	14104392	0	4617099	7.25536e+06	8935134	15166172	13918974	11325666	9847335	14896124	12921778	13572343	14104392	0	4617099	7.25536e+06	MBR	MS/MS	MS/MS	MBR	MBR	MS/MS	MS/MS	MS/MS	MS/MS	unmatched	MBR	MBR
AGAGMITQHSSTASPVNR	R	I	986	1003	18	2,3	sp|Q8CH25|SLTM_MOUSE	Q8CH25	SLTM_MOUSE	Sltm	SAFB-like transcription modulator			1	1	1	1	2	1	1	1	2	2	2	1	140869104	155870416	151494832	154764336	191356016	165379840	185867824	159517552	171621856	186661856	174029968	167500608	127763840	155870416	151494832	155334432	186906192	132249608	163085072	159517552	185230192	166076160	175806832	157558080	MS/MS	MS/MS	MS/MS	MS/MS	MS/MS	MS/MS	MS/MS	MS/MS	MS/MS	MS/MS	MS/MS	MS/MS
AGAGPTMLLR	M	E	2	11	10	2	sp|Q9D2U5|LSMD1_MOUSE	Q9D2U5	LSMD1_MOUSE	Naa38	N-alpha-acetyltransferase 38, NatC auxiliary subunit			0	0	0	0	0	1	0	0	0	1	0	0	0	0	0	0	0	41716368	14922319	0	15358760	37399140	0	40278668	0	0	0	0	0	41716368	14922319	0	15358760	37399140	0	40278668	unmatched	unmatched	unmatched	unmatched	unmatched	MS/MS	MBR	unmatched	MBR	MS/MS	unmatched	MBR
AGAGSATLSMAYAGAR	K	F	242	257	16	2,3	sp|P08249|MDHM_MOUSE	P08249	MDHM_MOUSE	Mdh2	Malate dehydrogenase, mitochondrial			5	5	4	5	5	4	3	4	4	7	5	3	5295787500	5062548500	4897316900	5055920600	4908753400	5162065400	5369522200	5644927500	5478351400	5258967000	5542430200	5373361200	4650880500	4620662800	4368434200	4087345410	4444581900	4587026400	4888707600	4832382500	4103780860	4663199700	3909148160	4637316600	MS/MS	MS/MS	MS/MS	MS/MS	MS/MS	MS/MS	MS/MS	MS/MS	MS/MS	MS/MS	MS/MS	MS/MS
AGAIAPCEVTVPAQNTGLGPEK	R	T	113	134	22	2,3	sp|P14869|RLA0_MOUSE	P14869	RLA0_MOUSE	Rplp0	Large ribosomal subunit protein uL10			2	2	2	2	2	2	2	2	2	2	2	2	1920075260	1721060610	1943486980	1708081410	1738811650	1742972670	1801078020	1774494210	1819645440	1528179580	1488269060	1496563580	1158193540	1063522050	1226589180	1084985220	1099837570	1079789950	1125765630	1119732480	1156125440	936518530	957647620	915201660	MS/MS	MS/MS	MS/MS	MS/MS	MS/MS	MS/MS	MS/MS	MS/MS	MS/MS	MS/MS	MS/MS	MS/MS
AGALATIPLGGMISDILENLDETFNLYR	K	S	276	303	28	2,3,4	sp|Q3T9E4|TGTP2_MOUSE	Q3T9E4	TGTP2_MOUSE	Tgtp2	T-cell-specific guanine nucleotide triphosphate-binding protein 2	Tgtp1	sp|Q62293|TGTP1_MOUSE	1	3	3	0	0	0	1	2	2	0	0	0	59114928	56725780	73230160	0	0	0	32920278	31100444	48081732	0	0	0	41994756	46363588	53283720	0	0	0	28470150	22456390	40206968	0	0	0	MS/MS	MS/MS	MS/MS	unmatched	unmatched	unmatched	MS/MS	MS/MS	MS/MS	unmatched	unmatched	unmatched
AGALNISLPFSFIDFYR	R	K	403	419	17	2	sp|Q9CZJ2|HS12B_MOUSE	Q9CZJ2	HS12B_MOUSE	Hspa12b	Heat shock 70 kDa protein 12B			0	0	0	0	0	0	0	0	0	0	0	1	0	0	0	0	3239531	0	0	3.31066e+06	0	0	0	3106935	0	0	0	0	3239531	0	0	3.31066e+06	0	0	0	3106935	unmatched	unmatched	unmatched	unmatched	MBR	unmatched	unmatched	MBR	unmatched	unmatched	unmatched	MS/MS
AGALQCSPSDVYTKK	K	E	1934	1948	15	3	sp|P26039|TLN1_MOUSE	P26039	TLN1_MOUSE	Tln1	Talin-1			0	0	0	0	0	0	0	0	0	1	0	0	0	0	0	0	0	0	0	0	0	0	0	0	0	0	0	0	0	0	0	0	0	0	0	0	unmatched	unmatched	unmatched	unmatched	unmatched	unmatched	unmatched	unmatched	unmatched	MS/MS	unmatched	unmatched
AGAPPGLFNVVQGGAATGQFLCHHR	K	E	199	223	25	4	sp|Q9JLJ2|AL9A1_MOUSE	Q9JLJ2	AL9A1_MOUSE	Aldh9a1	4-trimethylaminobutyraldehyde dehydrogenase			1	1	1	1	1	1	1	1	1	1	1	1	491064224	458693024	450340320	480617056	440981792	515824352	454152832	459747648	451591872	445884704	474582400	530258368	491064224	458693024	450340320	480617056	440981792	515824352	454152832	459747648	451591872	445884704	474582400	530258368	MS/MS	MS/MS	MS/MS	MS/MS	MS/MS	MS/MS	MS/MS	MS/MS	MS/MS	MS/MS	MS/MS	MS/MS
AGAQGAAAITTSGSTKPPGAR	R	Q	1190	1210	21	3	sp|Q5SWP3|NACAD_MOUSE	Q5SWP3	NACAD_MOUSE	Nacad	NAC-alpha domain-containing protein 1			1	0	0	1	0	1	0	1	0	1	0	2	10742329	0	0	17755734	0	18733426	0	15129069	15910810	14175113	18028620	27983146	10742329	0	0	17755734	0	18733426	0	15129069	15910810	14175113	18028620	27983146	MS/MS	unmatched	unmatched	MS/MS	unmatched	MS/MS	unmatched	MS/MS	MBR	MS/MS	MBR	MS/MS
AGASATIPMMSFFNDDIEEFEK	K	I	288	309	22	2	sp|Q0GUM3|IRB10_MOUSE	Q0GUM3	IRB10_MOUSE	Gm12250	Interferon-gamma-inducible GTPase 10			0	0	0	0	0	0	0	1	0	0	0	0	13412643	20281016	19523264	0	0	0	16725707	19005706	19875860	0	0	0	13412643	20281016	19523264	0	0	0	16725707	19005706	19875860	0	0	0	MBR	MBR	MBR	unmatched	unmatched	unmatched	MBR	MS/MS	MBR	unmatched	unmatched	unmatched
AGATSEGVLANFFNSLLSK	K	K	436	454	19	2,3	sp|Q8R1Q8|DC1L1_MOUSE	Q8R1Q8	DC1L1_MOUSE	Dync1li1	Cytoplasmic dynein 1 light intermediate chain 1			2	2	2	1	2	1	1	1	2	2	1	1	117342736	114834944	112868992	89516840	117123792	144523264	104118048	127273568	117594544	108356056	142680992	111125424	63609748	61971028	61100152	48551084	63305564	77329920	56085480	68895640	63547620	58695128	77131816	59943280	MS/MS	MS/MS	MS/MS	MS/MS	MS/MS	MS/MS	MS/MS	MS/MS	MS/MS	MS/MS	MS/MS	MS/MS
AGATSEGVLANFFNSLLSKK	K	T	436	455	20	3	sp|Q8R1Q8|DC1L1_MOUSE	Q8R1Q8	DC1L1_MOUSE	Dync1li1	Cytoplasmic dynein 1 light intermediate chain 1			0	1	1	1	1	0	1	1	1	1	1	1	92683976	75522360	84545296	70084024	57748160	61088368	86821976	79914000	89632800	74506144	71777000	78167312	92683976	75522360	84545296	70084024	57748160	61088368	86821976	79914000	89632800	74506144	71777000	78167312	MBR	MS/MS	MS/MS	MS/MS	MS/MS	MBR	MS/MS	MS/MS	MS/MS	MS/MS	MS/MS	MS/MS
AGATVYITGR	K	H	30	39	10	2	sp|Q99L04|DHRS1_MOUSE	Q99L04	DHRS1_MOUSE	Dhrs1	Dehydrogenase/reductase SDR family member 1			0	1	0	0	0	0	1	1	0	0	1	0	0	92815064	90198688	108444032	107323528	100927560	106858816	98897816	89789184	114447320	103511032	109597168	0	92815064	90198688	108444032	107323528	100927560	106858816	98897816	89789184	114447320	103511032	109597168	unmatched	MS/MS	MBR	MBR	MBR	MBR	MS/MS	MS/MS	MBR	MBR	MS/MS	MBR
AGAVDWTDQLGLR	K	N	1149	1161	13	2	sp|P58871|TB182_MOUSE	P58871	TB182_MOUSE	Tnks1bp1	182 kDa tankyrase-1-binding protein			0	0	0	0	0	0	1	0	0	0	0	0	0	0	0	0	0	0	0	0	0	0	0	0	0	0	0	0	0	0	0	0	0	0	0	0	unmatched	unmatched	unmatched	unmatched	unmatched	unmatched	MS/MS	unmatched	unmatched	unmatched	unmatched	unmatched
AGAVGTHLPTSSLDIFGDLRK	R	M	4	24	21	4	sp|Q9D8V7|SC11C_MOUSE	Q9D8V7	SC11C_MOUSE	Sec11c	Signal peptidase complex catalytic subunit SEC11C			1	1	1	1	1	1	1	0	1	1	1	0	70068736	85435168	53724628	47149272	38958696	64630188	56121812	44896092	55917100	89218912	61892000	68996936	70068736	85435168	53724628	47149272	38958696	64630188	56121812	44896092	55917100	89218912	61892000	68996936	MS/MS	MS/MS	MS/MS	MS/MS	MS/MS	MS/MS	MS/MS	MBR	MS/MS	MS/MS	MS/MS	MBR
AGAVTSSASLSSPALAK	K	G	582	598	17	2	sp|O08784|TCOF_MOUSE	O08784	TCOF_MOUSE	Tcof1	Treacle protein			1	0	1	1	1	1	1	1	1	1	1	1	89109528	71273904	80910368	70061208	62439176	66157532	85250992	81424328	85051952	73631800	69391792	54987680	89109528	71273904	80910368	70061208	62439176	66157532	85250992	81424328	85051952	73631800	69391792	54987680	MS/MS	MBR	MS/MS	MS/MS	MS/MS	MS/MS	MS/MS	MS/MS	MS/MS	MS/MS	MS/MS	MS/MS
AGAYDFPSPEWDTVTPEAK	K	D	228	246	19	2	sp|Q6PHZ2|KCC2D_MOUSE	Q6PHZ2	KCC2D_MOUSE	Camk2d	Calcium/calmodulin-dependent protein kinase type II subunit delta	Camk2a, Camk2b, Camk2g	sp|P11798|KCC2A_MOUSE, sp|P28652|KCC2B_MOUSE, sp|Q923T9|KCC2G_MOUSE	1	1	1	1	1	1	1	1	1	1	1	1	112712816	106897904	104268080	105063224	114733928	56618028	92492816	98362216	105010328	111443520	106603600	86298456	112712816	106897904	104268080	105063224	114733928	56618028	92492816	98362216	105010328	111443520	106603600	86298456	MS/MS	MS/MS	MS/MS	MS/MS	MS/MS	MS/MS	MS/MS	MS/MS	MS/MS	MS/MS	MS/MS	MS/MS
AGCECLNESDEHGFDNCLR	K	K	133	151	19	3	sp|Q8CDN6|TXNL1_MOUSE	Q8CDN6	TXNL1_MOUSE	Txnl1	Thioredoxin-like protein 1			1	1	1	1	1	1	1	1	1	1	1	1	106396616	96856968	107430352	113421544	110087984	121945960	110257176	105489240	102818496	116516968	111748544	119542264	106396616	96856968	107430352	113421544	110087984	121945960	110257176	105489240	102818496	116516968	111748544	119542264	MS/MS	MS/MS	MS/MS	MS/MS	MS/MS	MS/MS	MS/MS	MS/MS	MS/MS	MS/MS	MS/MS	MS/MS
AGCECLNESDEHGFDNCLRK	K	D	133	152	20	3,4	sp|Q8CDN6|TXNL1_MOUSE	Q8CDN6	TXNL1_MOUSE	Txnl1	Thioredoxin-like protein 1			2	2	2	2	2	2	1	1	1	2	1	1	323473280	276143200	291815808	196188240	241671568	239999104	227594368	243314400	278280192	248537088	226901728	251175424	263570384	228777088	257146976	178864272	208523376	195042272	192940992	206442368	232787360	198838656	189503408	207732832	MS/MS	MS/MS	MS/MS	MS/MS	MS/MS	MS/MS	MS/MS	MS/MS	MS/MS	MS/MS	MS/MS	MS/MS
AGCEVTILFADLHAYLDNMK	K	A	65	84	20	3	sp|Q91WQ3|SYYC_MOUSE	Q91WQ3	SYYC_MOUSE	Yars1	Tyrosine--tRNA ligase, cytoplasmic			1	1	0	0	1	1	1	1	1	1	0	1	45757780	51505632	59913700	74553808	60528396	77862680	48428508	48196164	44230164	47479604	50829040	90835392	45757780	51505632	59913700	74553808	60528396	77862680	48428508	48196164	44230164	47479604	50829040	90835392	MS/MS	MS/MS	MBR	MBR	MS/MS	MS/MS	MS/MS	MS/MS	MS/MS	MS/MS	MBR	MS/MS
AGCPPGNPTAGR	K	N	64	75	12	2	sp|P32921|SYWC_MOUSE	P32921	SYWC_MOUSE	Wars1	Tryptophan--tRNA ligase, cytoplasmic			2	2	3	3	2	3	3	3	3	3	3	2	149541232	94115280	107843832	71537168	0	44432044	0	142258128	192615392	85551232	79183824	8.00144e+06	149541232	94115280	107843832	71537168	0	44432044	0	142258128	192615392	85551232	79183824	8.00144e+06	MS/MS	MS/MS	MS/MS	MS/MS	MS/MS	MS/MS	MS/MS	MS/MS	MS/MS	MS/MS	MS/MS	MS/MS
AGCQVVAPSDMMDGRVEAIK	K	A	160	179	20	3	sp|P10518|HEM2_MOUSE	P10518	HEM2_MOUSE	Alad	Delta-aminolevulinic acid dehydratase			1	1	1	0	1	0	0	0	0	0	1	1	78178728	67477688	67130104	53963948	62234100	51496236	54059084	64173012	67366080	52594804	62631624	54888368	78178728	67477688	67130104	53963948	62234100	51496236	54059084	64173012	67366080	52594804	62631624	54888368	MS/MS	MS/MS	MS/MS	MBR	MS/MS	MBR	MBR	MBR	MBR	MBR	MS/MS	MS/MS
AGDAPSEEKKGEGDAAPSEEK	K	A	105	125	21	4	sp|P06837|NEUM_MOUSE	P06837	NEUM_MOUSE	Gap43	Neuromodulin			0	0	0	0	0	0	0	0	0	1	0	0	0	0	0	3.66579e+06	0	0	0	0	0	2610418	0	0	0	0	0	3.66579e+06	0	0	0	0	0	2610418	0	0	unmatched	unmatched	unmatched	MBR	unmatched	unmatched	unmatched	unmatched	unmatched	MS/MS	unmatched	unmatched
AGDELTKIEDEDEQGWCK	K	G	449	466	18	3	sp|Q9WVE8|PACN2_MOUSE	Q9WVE8	PACN2_MOUSE	Pacsin2	Protein kinase C and casein kinase substrate in neurons protein 2			0	0	0	0	0	0	1	0	0	0	0	0	29356106	32899226	28721290	34746024	36754936	0	36012452	36422644	32160682	0	32561628	0	29356106	32899226	28721290	34746024	36754936	0	36012452	36422644	32160682	0	32561628	0	MBR	MBR	MBR	MBR	MBR	unmatched	MS/MS	MBR	MBR	unmatched	MBR	unmatched
AGDGRPCPTAESASAPPEDPNVNFLK	R	N	213	238	26	3	sp|Q64337|SQSTM_MOUSE	Q64337	SQSTM_MOUSE	Sqstm1	Sequestosome-1			1	1	1	1	1	1	1	1	1	1	1	1	572299780	559249220	548610820	141436768	155611408	96922760	400038656	390122176	382706176	132145984	141944576	117993232	572299780	559249220	548610820	141436768	155611408	96922760	400038656	390122176	382706176	132145984	141944576	117993232	MS/MS	MS/MS	MS/MS	MS/MS	MS/MS	MS/MS	MS/MS	MS/MS	MS/MS	MS/MS	MS/MS	MS/MS
AGDKDDITEPAVCALR	R	H	445	460	16	2	sp|Q02257|PLAK_MOUSE	Q02257	PLAK_MOUSE	Jup	Junction plakoglobin			0	0	0	0	0	0	0	0	0	0	1	0	0	0	0	0	0	0	0	0	0	0	8168493	0	0	0	0	0	0	0	0	0	0	0	0	0	unmatched	unmatched	unmatched	unmatched	unmatched	unmatched	unmatched	unmatched	unmatched	unmatched	MS/MS	unmatched
AGDLGVDLTSK	K	V	211	221	11	2	sp|Q9DCW4|ETFB_MOUSE	Q9DCW4	ETFB_MOUSE	Etfb	Electron transfer flavoprotein subunit beta			1	1	1	1	1	1	1	1	1	1	1	1	577207870	585206910	557672830	628259390	601774020	585542140	578950400	590188740	548027010	667825980	530867712	554457920	577207870	585206910	557672830	628259390	601774020	585542140	578950400	590188740	548027010	667825980	530867712	554457920	MS/MS	MS/MS	MS/MS	MS/MS	MS/MS	MS/MS	MS/MS	MS/MS	MS/MS	MS/MS	MS/MS	MS/MS
AGDMELKPFSGEDYTCITFQPDLSK	R	F	200	224	25	3	sp|Q01320|TOP2A_MOUSE	Q01320	TOP2A_MOUSE	Top2a	DNA topoisomerase 2-alpha			1	1	1	1	1	1	1	1	1	1	1	1	50772204	63576652	56091172	76124152	80645344	93536736	69116256	71522696	59618888	111304672	97783784	83489744	50772204	63576652	56091172	76124152	80645344	93536736	69116256	71522696	59618888	111304672	97783784	83489744	MS/MS	MS/MS	MS/MS	MS/MS	MS/MS	MS/MS	MS/MS	MS/MS	MS/MS	MS/MS	MS/MS	MS/MS
AGDMENAENILTVMK	R	Q	244	258	15	2,3	sp|Q6PB66|LPPRC_MOUSE	Q6PB66	LPPRC_MOUSE	Lrpprc	Leucine-rich PPR motif-containing protein, mitochondrial			2	2	1	1	2	2	1	1	1	1	1	1	404573376	390510624	380516992	407037856	402746400	414196448	349204032	390292032	374629888	413998336	391466176	425702848	373999040	388757120	341710336	339815136	384239776	392189952	348962592	367211360	306711296	413998336	284446880	440898784	MS/MS	MS/MS	MS/MS	MS/MS	MS/MS	MS/MS	MS/MS	MS/MS	MS/MS	MS/MS	MS/MS	MS/MS
AGDTILNSNHIGR	K	M	160	172	13	3	sp|Q9D773|RM02_MOUSE	Q9D773	RM02_MOUSE	Mrpl2	Large ribosomal subunit protein uL2m			0	0	0	0	0	0	1	0	0	0	0	0	160824784	152156496	146111568	161279024	150980624	146181200	167273408	158153024	144798992	189778576	147108768	138469584	160824784	152156496	146111568	161279024	150980624	146181200	167273408	158153024	144798992	189778576	147108768	138469584	MBR	MBR	MBR	MBR	MBR	MBR	MS/MS	MBR	MBR	MBR	MBR	MBR
AGDTVIPLYIPQCGECK	K	F	85	101	17	2	sp|P28474|ADHX_MOUSE	P28474	ADHX_MOUSE	Adh5	Alcohol dehydrogenase class-3			1	1	1	1	1	1	1	1	1	1	1	1	260377168	262684704	226356272	280026336	252408160	282257728	257354896	290595872	263457088	275415808	292693504	218291904	260377168	262684704	226356272	280026336	252408160	282257728	257354896	290595872	263457088	275415808	292693504	218291904	MS/MS	MS/MS	MS/MS	MS/MS	MS/MS	MS/MS	MS/MS	MS/MS	MS/MS	MS/MS	MS/MS	MS/MS
AGDVEEDASQLIFPK	R	E	10	24	15	2	sp|Q9D7M8|RPB4_MOUSE	Q9D7M8	RPB4_MOUSE	Polr2d	DNA-directed RNA polymerase II subunit RPB4			0	0	0	1	0	0	1	0	0	0	1	0	0	0	0	0	23006446	7001052	5.2655e+06	0	40874436	0	49505112	0	0	0	0	0	23006446	7001052	5.2655e+06	0	40874436	0	49505112	0	unmatched	unmatched	unmatched	MS/MS	MBR	MBR	MS/MS	unmatched	MBR	unmatched	MS/MS	unmatched
AGDWQCPNPGCGNQNFAWR	R	T	518	536	19	2,3	sp|Q61545|EWS_MOUSE	Q61545	EWS_MOUSE	Ewsr1	RNA-binding protein EWS			2	2	2	2	2	2	2	2	2	2	2	2	203356688	213802832	214519504	222854528	221661152	223643392	193799456	166686400	218082880	192388016	207003360	216010704	110869616	117288576	118748192	123609120	122919144	123621568	107228040	91810144	121083736	104706888	114925216	118288704	MS/MS	MS/MS	MS/MS	MS/MS	MS/MS	MS/MS	MS/MS	MS/MS	MS/MS	MS/MS	MS/MS	MS/MS
AGEAPTENPAPATEQSSAE	K	-	343	361	19	2	sp|Q9JKB3|YBOX3_MOUSE	Q9JKB3	YBOX3_MOUSE	Ybx3	Y-box-binding protein 3			1	1	1	1	1	1	0	1	1	1	1	1	39300308	24660258	30947088	29012594	35496564	24714096	17730224	24251678	21310762	24383236	19251056	18191950	39300308	24660258	30947088	29012594	35496564	24714096	17730224	24251678	21310762	24383236	19251056	18191950	MS/MS	MS/MS	MS/MS	MS/MS	MS/MS	MS/MS	MBR	MS/MS	MS/MS	MS/MS	MS/MS	MS/MS
AGEEHYNCISALHK	R	A	490	503	14	3,4	sp|Q91XU0|WRIP1_MOUSE	Q91XU0	WRIP1_MOUSE	Wrnip1	ATPase WRNIP1			1	0	1	2	1	2	2	1	2	0	2	2	154726720	175691648	177480704	144094688	182691888	179413504	142823920	144991440	135444720	133978752	123301584	145961264	106183544	125130312	125932304	102599160	140450128	134483072	100089520	105322552	95363976	93431256	90662752	109145664	MS/MS	MBR	MS/MS	MS/MS	MS/MS	MS/MS	MS/MS	MS/MS	MS/MS	MBR	MS/MS	MS/MS
AGEEMNEDYPVEIHESLTALESSLGAVDDMLK	M	T	2	33	32	3	sp|O35473|C1D_MOUSE	O35473	C1D_MOUSE	C1d	Nuclear nucleic acid-binding protein C1D			0	1	0	0	0	0	0	1	1	0	1	0	0	18168086	0	0	0	0	12622646	16965430	18329808	0	14518625	0	0	18168086	0	0	0	0	12622646	16965430	18329808	0	14518625	0	unmatched	MS/MS	unmatched	unmatched	unmatched	unmatched	MBR	MS/MS	MS/MS	unmatched	MS/MS	unmatched
AGEFPQPHSPDDYNLGDIFLGVEYILQHCR	K	E	74	103	30	4	sp|Q8CAV0|YBEY_MOUSE	Q8CAV0	YBEY_MOUSE	Ybey	Endoribonuclease YbeY			0	0	0	0	1	0	1	0	1	0	0	0	0	0	21513294	0	25727000	0	0	18568170	24366610	0	0	0	0	0	21513294	0	25727000	0	0	18568170	24366610	0	0	0	unmatched	unmatched	MBR	unmatched	MS/MS	unmatched	MS/MS	MBR	MS/MS	unmatched	unmatched	unmatched
AGEGLWVILHLYK	K	Q	110	122	13	3	sp|Q8BVF2|PDCL3_MOUSE	Q8BVF2	PDCL3_MOUSE	Pdcl3	Phosducin-like protein 3			1	1	1	1	1	1	1	1	1	1	1	1	31758816	28798294	26211592	23917748	26528588	23852156	24752514	31584856	30222188	23658816	27579998	29945894	31758816	28798294	26211592	23917748	26528588	23852156	24752514	31584856	30222188	23658816	27579998	29945894	MS/MS	MS/MS	MS/MS	MS/MS	MS/MS	MS/MS	MS/MS	MS/MS	MS/MS	MS/MS	MS/MS	MS/MS
AGEITFAEK	R	V	261	269	9	2	sp|Q62351|TFR1_MOUSE	Q62351	TFR1_MOUSE	Tfrc	Transferrin receptor protein 1			1	0	0	0	0	0	0	0	0	0	0	0	278321344	263966032	281568928	0	0	202318816	197521840	175819392	208125024	297018464	0	223278320	278321344	263966032	281568928	0	0	202318816	197521840	175819392	208125024	297018464	0	223278320	MS/MS	MBR	MBR	unmatched	unmatched	MBR	MBR	MBR	MBR	MBR	unmatched	MBR
AGEIVVFKVEGR	R	D	91	102	12	3	sp|Q9D8V7|SC11C_MOUSE	Q9D8V7	SC11C_MOUSE	Sec11c	Signal peptidase complex catalytic subunit SEC11C			1	1	1	1	1	1	1	1	1	1	0	1	98807488	109245328	103805160	97802528	74693200	95499128	87915680	75298880	97751456	109993984	79269128	115727336	98807488	109245328	103805160	97802528	74693200	95499128	87915680	75298880	97751456	109993984	79269128	115727336	MS/MS	MS/MS	MS/MS	MS/MS	MS/MS	MS/MS	MS/MS	MS/MS	MS/MS	MS/MS	MBR	MS/MS
AGELIGNFVR	K	V	241	250	10	2	sp|Q9DBX2|PHLP_MOUSE	Q9DBX2	PHLP_MOUSE	Pdcl	Phosducin-like protein			0	0	0	0	0	1	0	0	0	1	0	0	0	0	0	11047060	10962922	13551286	12926225	0	0	0	17124782	0	0	0	0	11047060	10962922	13551286	12926225	0	0	0	17124782	0	unmatched	unmatched	unmatched	MBR	MBR	MS/MS	MBR	unmatched	unmatched	MS/MS	MBR	unmatched
AGELNNSFQQLLR	R	L	1925	1937	13	2	sp|Q6ZWQ0|SYNE2_MOUSE	Q6ZWQ0	SYNE2_MOUSE	Syne2	Nesprin-2			1	1	1	1	1	1	0	1	0	0	0	1	0	0	38149688	41721808	25329578	0	0	45281056	0	0	29474152	0	0	0	38149688	41721808	25329578	0	0	45281056	0	0	29474152	0	MS/MS	MS/MS	MS/MS	MS/MS	MS/MS	MS/MS	unmatched	MS/MS	unmatched	unmatched	MBR	MS/MS
AGELTEDEVER	R	V	56	66	11	2	sp|P62270|RS18_MOUSE	P62270	RS18_MOUSE	Rps18	Small ribosomal subunit protein uS13	Rps18-ps6	tr|F6YVP7|F6YVP7_MOUSE	1	1	1	1	1	1	1	1	1	1	1	1	410942752	216386336	326176160	251982240	291523168	193810224	244329168	208738096	228011312	289631456	232860720	224308608	410942752	216386336	326176160	251982240	291523168	193810224	244329168	208738096	228011312	289631456	232860720	224308608	MS/MS	MS/MS	MS/MS	MS/MS	MS/MS	MS/MS	MS/MS	MS/MS	MS/MS	MS/MS	MS/MS	MS/MS
AGELVLTSESSR	K	Y	130	141	12	2	sp|Q8R035|ICT1_MOUSE	Q8R035	ICT1_MOUSE	Mrpl58	Large ribosomal subunit protein mL62			0	0	1	0	0	0	0	0	1	0	0	0	62227180	0	41053652	59300272	0	0	67174032	0	72135544	0	58202312	0	62227180	0	41053652	59300272	0	0	67174032	0	72135544	0	58202312	0	MBR	unmatched	MS/MS	MBR	unmatched	unmatched	MBR	unmatched	MS/MS	unmatched	MBR	unmatched
AGEMTILGSAVLTLLLAGYLAQQYLPLPTPK	M	V	2	32	31	3,4	sp|Q8BM72|HSP13_MOUSE	Q8BM72	HSP13_MOUSE	Hspa13	Heat shock 70 kDa protein 13			2	1	2	1	2	1	0	2	2	1	1	2	5.17128e+06	2.38625e+06	5597065	4367404	3.88456e+06	2.26472e+06	0	2894769	3.55454e+06	2.29901e+06	0	8051447	2.75548e+06	2.70318e+06	2995563	2.33237e+06	2.07795e+06	2.29349e+06	0	1.5408e+06	1.86666e+06	2.32822e+06	0	4224944	MS/MS	MS/MS	MS/MS	MS/MS	MS/MS	MS/MS	unmatched	MS/MS	MS/MS	MS/MS	MS/MS	MS/MS
AGEQDASIHLK	K	V	294	304	11	2	sp|P13595|NCAM1_MOUSE	P13595	NCAM1_MOUSE	Ncam1	Neural cell adhesion molecule 1			1	1	1	1	1	1	1	0	1	1	1	1	253396080	249316960	261444448	230313248	226764896	222631600	238760128	238060224	245598464	226285072	228129456	227330608	253396080	249316960	261444448	230313248	226764896	222631600	238760128	238060224	245598464	226285072	228129456	227330608	MS/MS	MS/MS	MS/MS	MS/MS	MS/MS	MS/MS	MS/MS	MBR	MS/MS	MS/MS	MS/MS	MS/MS
AGEQKPSSNLLEQFILLAK	M	G	2	20	19	3	sp|Q8BV13|CSN7B_MOUSE	Q8BV13	CSN7B_MOUSE	Cops7b	COP9 signalosome complex subunit 7b			1	0	1	0	1	1	0	1	0	0	0	0	22684126	25782698	20961904	20046880	20391232	28931744	19397024	22201484	24214372	21177578	21673420	24652848	22684126	25782698	20961904	20046880	20391232	28931744	19397024	22201484	24214372	21177578	21673420	24652848	MS/MS	MBR	MS/MS	MBR	MS/MS	MS/MS	MBR	MS/MS	MBR	MBR	MBR	MBR
AGEQLAPFLPQLVPR	R	L	1107	1121	15	2	sp|Q6PDI5|ECM29_MOUSE	Q6PDI5	ECM29_MOUSE	Ecpas	Proteasome adapter and scaffold protein ECM29			0	0	1	1	0	0	0	0	0	0	0	0	23253656	24679968	27781270	29707744	24107542	24583508	21795262	25168084	29441208	23101306	33936760	23499480	23253656	24679968	27781270	29707744	24107542	24583508	21795262	25168084	29441208	23101306	33936760	23499480	MBR	MBR	MS/MS	MS/MS	MBR	MBR	MBR	MBR	MBR	MBR	MBR	MBR
AGEQQETASLELLK	K	E	913	926	14	2	sp|E9Q7G0|NUMA1_MOUSE	E9Q7G0	NUMA1_MOUSE	Numa1	Nuclear mitotic apparatus protein 1			0	0	0	0	1	0	1	0	0	0	0	0	0	0	0	0	0	0	0	0	0	0	0	0	0	0	0	0	0	0	0	0	0	0	0	0	unmatched	unmatched	unmatched	unmatched	MS/MS	unmatched	MS/MS	unmatched	unmatched	unmatched	unmatched	unmatched
AGEQQETASLELLKEPPR	K	A	913	930	18	3	sp|E9Q7G0|NUMA1_MOUSE	E9Q7G0	NUMA1_MOUSE	Numa1	Nuclear mitotic apparatus protein 1			0	0	0	0	0	0	0	1	1	0	0	0	138634080	142051200	153602800	146456656	153454672	146612848	141842400	169803488	0	147426464	175334608	150030160	138634080	142051200	153602800	146456656	153454672	146612848	141842400	169803488	0	147426464	175334608	150030160	MBR	MBR	MBR	MBR	MBR	MBR	MBR	MS/MS	MS/MS	MBR	MBR	MBR
AGESVLVHGASGGVGLATCQIAR	R	A	148	170	23	3	sp|P47199|QOR_MOUSE	P47199	QOR_MOUSE	Cryz	Quinone oxidoreductase			1	1	1	1	1	1	1	1	1	0	1	1	61242468	59880036	52242924	75145376	70453488	71315992	69336712	66137996	64778480	57575472	62645908	66903548	61242468	59880036	52242924	75145376	70453488	71315992	69336712	66137996	64778480	57575472	62645908	66903548	MS/MS	MS/MS	MS/MS	MS/MS	MS/MS	MS/MS	MS/MS	MS/MS	MS/MS	MBR	MS/MS	MS/MS
AGETTGQLTK	R	I	354	363	10	2	sp|P03975|IGEB_MOUSE	P03975	IGEB_MOUSE	Iap	IgE-binding protein			1	1	1	1	1	1	1	1	1	1	1	1	233566816	211736320	281414880	513108256	378418208	412134528	313868800	221654992	239619200	620903040	495898336	459595680	233566816	211736320	281414880	513108256	378418208	412134528	313868800	221654992	239619200	620903040	495898336	459595680	MS/MS	MS/MS	MS/MS	MS/MS	MS/MS	MS/MS	MS/MS	MS/MS	MS/MS	MS/MS	MS/MS	MS/MS
AGEVFIHK	K	D	102	109	8	2,3	sp|Q99K48|NONO_MOUSE	Q99K48	NONO_MOUSE	Nono	Non-POU domain-containing octamer-binding protein			1	2	0	1	2	1	2	2	1	2	2	2	971128700	954798980	847562500	1220772220	1091898110	1285212290	990333060	1026343620	985386820	1108436740	1155509120	1099481090	693947840	671492220	603117310	893356990	793564540	918174140	704028860	742197060	709582850	790873660	856582020	773378560	MS/MS	MS/MS	MBR	MS/MS	MS/MS	MS/MS	MS/MS	MS/MS	MS/MS	MS/MS	MS/MS	MS/MS
AGEVFIHKDK	K	G	102	111	10	2,3	sp|Q99K48|NONO_MOUSE	Q99K48	NONO_MOUSE	Nono	Non-POU domain-containing octamer-binding protein			2	2	2	1	1	2	2	2	1	1	1	2	1233291010	1206180740	1137273090	1201517310	1165924220	948087420	1300882940	1296230270	1179910780	1252039300	1119874300	1150967550	1096236420	1110000130	1061795580	1074037630	1107718780	885638720	1192128260	1180563070	1122744450	1072909180	1015953980	1033837120	MS/MS	MS/MS	MS/MS	MS/MS	MS/MS	MS/MS	MS/MS	MS/MS	MS/MS	MS/MS	MS/MS	MS/MS
AGEVFIHKDKGFGFIR	K	L	102	117	16	4	sp|Q99K48|NONO_MOUSE	Q99K48	NONO_MOUSE	Nono	Non-POU domain-containing octamer-binding protein			0	0	0	0	0	0	0	0	0	0	0	1	566426110	0	0	0	0	30655218	0	225673536	0	0	0	109895224	566426110	0	0	0	0	30655218	0	225673536	0	0	0	109895224	MBR	unmatched	unmatched	unmatched	unmatched	MBR	unmatched	MBR	unmatched	unmatched	unmatched	MS/MS
AGEVINQPMMMAAR	K	Q	890	903	14	2	sp|Q64727|VINC_MOUSE	Q64727	VINC_MOUSE	Vcl	Vinculin			1	0	0	0	1	0	0	0	0	0	0	0	73878320	0	77775344	68835592	67116080	60573272	0	0	80773296	53784416	0	0	73878320	0	77775344	68835592	67116080	60573268	0	0	80773296	53784416	0	0	MS/MS	unmatched	MBR	MBR	MS/MS	MBR	unmatched	unmatched	MBR	MBR	unmatched	unmatched
AGEVRPNGEGADPGGGR	R	S	389	405	17	3	sp|Q6IQX8|ZN219_MOUSE	Q6IQX8	ZN219_MOUSE	Znf219	Zinc finger protein 219			1	1	1	1	0	1	1	1	1	1	1	0	20078272	11118161	14829479	15018447	0	7.25435e+06	17524294	14725448	17972540	16610775	15614017	0	20078272	11118161	14829479	15018447	0	7.25435e+06	17524294	14725448	17972540	16610775	15614017	0	MS/MS	MS/MS	MS/MS	MS/MS	unmatched	MS/MS	MS/MS	MS/MS	MS/MS	MS/MS	MS/MS	unmatched
AGFAALQLEYFFTAGPDEVR	K	A	298	317	20	2,3	sp|Q9CZ30|OLA1_MOUSE	Q9CZ30	OLA1_MOUSE	Ola1	Obg-like ATPase 1			1	2	2	2	2	1	2	2	2	1	2	2	156237280	134322528	151093600	149113456	159364336	154377520	133245520	140333376	128785104	134094496	143222448	168240384	102859272	88648000	101374072	100508576	105262472	99265208	87312440	93309120	85496808	88040008	97118992	109810016	MS/MS	MS/MS	MS/MS	MS/MS	MS/MS	MS/MS	MS/MS	MS/MS	MS/MS	MS/MS	MS/MS	MS/MS
AGFAGDDAPR	K	A	19	28	10	2	sp|P63260|ACTG_MOUSE	P63260	ACTG_MOUSE	Actg1	Actin, cytoplasmic 2	Acta1, Acta2, Actb, Actc1, Actg2	sp|P60710|ACTB_MOUSE, sp|P62737|ACTA_MOUSE, sp|P63268|ACTH_MOUSE, sp|P68033|ACTC_MOUSE, sp|P68134|ACTS_MOUSE	1	1	1	1	1	1	1	1	1	1	1	1	10786113500	6752258000	9566555100	9347512300	9033894900	5508628500	8768353300	6714463700	7179894300	8127682000	8431995900	7502624300	10786113500	6752258000	9566555100	9347512300	9033894900	5508628500	8768353300	6714463700	7179894300	8127682000	8431995900	7502624300	MS/MS	MS/MS	MS/MS	MS/MS	MS/MS	MS/MS	MS/MS	MS/MS	MS/MS	MS/MS	MS/MS	MS/MS
AGFAGDQIPK	K	Y	23	32	10	2	sp|P61164|ACTZ_MOUSE	P61164	ACTZ_MOUSE	Actr1a	Alpha-centractin	Actr1b	sp|Q8R5C5|ACTY_MOUSE	1	1	0	1	0	1	1	1	1	0	0	1	547334720	485356768	548576640	578516740	558693440	508846688	581279040	594294780	575519360	531174400	573658370	545239360	547334720	485356768	548576640	578516740	558693440	508846688	581279040	594294780	575519360	531174400	573658370	545239360	MS/MS	MS/MS	MBR	MS/MS	MBR	MS/MS	MS/MS	MS/MS	MS/MS	MBR	MBR	MS/MS
AGFAVNFFK	K	E	543	551	9	2	sp|P98063|BMP1_MOUSE	P98063	BMP1_MOUSE	Bmp1	Bone morphogenetic protein 1			0	1	1	1	1	1	1	0	1	1	1	1	69124184	74731448	74799280	89123024	97737080	108081248	80405088	73278712	69183184	114043672	121382800	105294200	69124184	74731448	74799280	89123024	97737080	108081248	80405088	73278712	69183184	114043672	121382800	105294200	MBR	MS/MS	MS/MS	MS/MS	MS/MS	MS/MS	MS/MS	MBR	MS/MS	MS/MS	MS/MS	MS/MS
AGFDSDYDQALADIR	K	E	928	942	15	2	sp|P54276|MSH6_MOUSE	P54276	MSH6_MOUSE	Msh6	DNA mismatch repair protein Msh6			0	0	0	0	0	1	0	0	0	1	0	0	0	0	17813190	0	0	36466528	0	16197630	0	26117582	0	0	0	0	17813190	0	0	36466528	0	16197630	0	26117582	0	0	unmatched	unmatched	MBR	unmatched	unmatched	MS/MS	unmatched	MBR	unmatched	MS/MS	unmatched	unmatched
AGFLDNFR	M	W	2	9	8	2	sp|Q9D1X9|TM50B_MOUSE	Q9D1X9	TM50B_MOUSE	Tmem50b	Transmembrane protein 50B			0	0	0	0	0	0	0	1	0	0	0	0	3.85586e+06	0	4479215	10598603	7.21222e+06	10600159	0	9848604	4.90306e+06	12675103	10286799	8756539	3.85586e+06	0	4479215	10598603	7.21222e+06	10600159	0	9848604	4.90306e+06	12675103	10286799	8756539	MBR	unmatched	MBR	MBR	MBR	MBR	unmatched	MS/MS	MBR	MBR	MBR	MBR
AGFLVLAVLSDGAGDHIR	K	Q	371	388	18	3	sp|Q8VI75|IPO4_MOUSE	Q8VI75	IPO4_MOUSE	Ipo4	Importin-4			1	1	1	1	1	1	1	1	1	1	1	1	72698952	75938520	67206000	80261592	64376888	91006368	81589104	79064520	57848916	77542248	44856432	82143168	72698952	75938520	67206000	80261592	64376888	91006368	81589104	79064520	57848916	77542248	44856432	82143168	MS/MS	MS/MS	MS/MS	MS/MS	MS/MS	MS/MS	MS/MS	MS/MS	MS/MS	MS/MS	MS/MS	MS/MS
AGFSETFLNEMIAPVMK	K	V	206	222	17	2,3	sp|Q9CQF9|PCYOX_MOUSE	Q9CQF9	PCYOX_MOUSE	Pcyox1	Prenylcysteine oxidase 1			0	1	1	0	1	1	1	2	1	2	1	2	65722048	50899940	75853856	69619912	78398184	86314248	80600696	68825744	78513680	97262616	106756904	83994448	50022492	50899940	56617932	48712504	56837356	67293112	60755860	50250512	57212272	72054104	74785464	62970652	MBR	MS/MS	MS/MS	MBR	MS/MS	MS/MS	MS/MS	MS/MS	MS/MS	MS/MS	MS/MS	MS/MS
AGFSVFWADDGLDTGPILLQR	K	S	152	172	21	2,3	sp|Q8K009|AL1L2_MOUSE	Q8K009	AL1L2_MOUSE	Aldh1l2	Mitochondrial 10-formyltetrahydrofolate dehydrogenase			2	0	1	1	0	0	0	1	1	1	0	1	107453968	127664848	97913440	87959536	28525760	77914760	34337912	75790200	65342504	88109256	0	26611002	60880168	72923400	55787824	51935288	49784116	66083436	59927680	64281492	55420272	48545820	0	46442416	MS/MS	MBR	MS/MS	MS/MS	MBR	MBR	MBR	MS/MS	MS/MS	MS/MS	unmatched	MS/MS
AGGAFSNALSSLNVLRPGEIPDAAFIHAAR	K	K	202	231	30	4	sp|P58501|PAXB1_MOUSE	P58501	PAXB1_MOUSE	Paxbp1	PAX3- and PAX7-binding protein 1			0	0	0	1	0	0	1	0	0	0	1	0	0	0	46171020	0	0	0	0	47639604	0	63737240	55478176	0	0	0	46171020	0	0	0	0	47639604	0	63737240	55478176	0	unmatched	unmatched	MBR	MS/MS	unmatched	unmatched	MS/MS	MBR	unmatched	MBR	MS/MS	unmatched
AGGAGVPAFYTSTGYGTLVQEGGSPIK	R	Y	147	173	27	2,3	sp|Q9D0K2|SCOT1_MOUSE	Q9D0K2	SCOT1_MOUSE	Oxct1	Succinyl-CoA:3-ketoacid coenzyme A transferase 1, mitochondrial			2	2	2	2	2	2	1	2	1	2	2	2	185440704	171993328	161871552	253261632	238379104	293177920	162937856	201132384	161785344	267824576	242433216	231009104	119461064	118899256	115457296	187477328	175775552	211804688	117337568	143514016	117121232	188383984	181651008	163464592	MS/MS	MS/MS	MS/MS	MS/MS	MS/MS	MS/MS	MS/MS	MS/MS	MS/MS	MS/MS	MS/MS	MS/MS
AGGAGVPAFYTSTGYGTLVQEGGSPIKYNK	R	D	147	176	30	3	sp|Q9D0K2|SCOT1_MOUSE	Q9D0K2	SCOT1_MOUSE	Oxct1	Succinyl-CoA:3-ketoacid coenzyme A transferase 1, mitochondrial			1	1	1	1	1	1	1	1	1	1	1	1	299760160	310503296	334435520	275099040	292494368	249974784	298268832	275629312	288059776	298990368	286368128	244463280	299760160	310503296	334435520	275099040	292494368	249974784	298268832	275629312	288059776	298990368	286368128	244463280	MS/MS	MS/MS	MS/MS	MS/MS	MS/MS	MS/MS	MS/MS	MS/MS	MS/MS	MS/MS	MS/MS	MS/MS
AGGAGVPAFYTSTGYGTLVQEGGSPIKYNKDGSVAIASKPR	R	E	147	187	41	5	sp|Q9D0K2|SCOT1_MOUSE	Q9D0K2	SCOT1_MOUSE	Oxct1	Succinyl-CoA:3-ketoacid coenzyme A transferase 1, mitochondrial			0	0	1	0	0	0	0	0	0	0	0	0	0	0	0	0	0	0	0	0	0	0	0	0	0	0	0	0	0	0	0	0	0	0	0	0	unmatched	unmatched	MS/MS	unmatched	unmatched	unmatched	unmatched	unmatched	unmatched	unmatched	unmatched	unmatched
AGGASPAASSTTQPPAQHR	R	L	449	467	19	3	sp|Q8R3Y8|I2BP1_MOUSE	Q8R3Y8	I2BP1_MOUSE	Irf2bp1	Interferon regulatory factor 2-binding protein 1			0	0	0	1	0	0	0	1	0	2	1	0	0	0	0	7.70343e+06	0	0	0	4.14143e+06	0	6.81319e+06	10480750	0	0	0	0	7.70343e+06	0	0	0	4.14143e+06	0	6.81319e+06	10480750	0	unmatched	unmatched	unmatched	MS/MS	unmatched	unmatched	unmatched	MS/MS	unmatched	MS/MS	MS/MS	unmatched
AGGCGRDECDTYVR	R	V	59	72	14	3	sp|Q9QYE5|JAG2_MOUSE	Q9QYE5	JAG2_MOUSE	Jag2	Protein jagged-2			0	0	0	0	0	0	0	0	0	0	0	1	0	0	0	0	0	0	0	0	0	0	0	0	0	0	0	0	0	0	0	0	0	0	0	0	unmatched	unmatched	unmatched	unmatched	unmatched	unmatched	unmatched	unmatched	unmatched	unmatched	unmatched	MS/MS
AGGDAADGSQPALDNK	R	A	978	993	16	2	sp|Q8BRT1|CLAP2_MOUSE	Q8BRT1	CLAP2_MOUSE	Clasp2	CLIP-associating protein 2			0	0	0	0	0	0	1	0	0	0	0	0	2585459	0	0	0	0	0	3.60709e+06	0	0	0	0	0	2585459	0	0	0	0	0	3.60709e+06	0	0	0	0	0	MBR	unmatched	unmatched	unmatched	unmatched	unmatched	MS/MS	unmatched	unmatched	unmatched	unmatched	unmatched
AGGEGGVTLGQPHLSR	M	Q	2	17	16	2,3	sp|Q9Z0N1|IF2G_MOUSE	Q9Z0N1	IF2G_MOUSE	Eif2s3x	Eukaryotic translation initiation factor 2 subunit 3, X-linked			1	1	2	1	1	1	1	1	1	1	1	1	672669500	593096380	637882880	606880260	652355970	559805500	600367620	604412290	648792450	561490880	607243010	537456260	373847200	335454976	358759744	343430272	366613888	318165088	337932640	338505472	364874016	317595552	343462432	304658880	MS/MS	MS/MS	MS/MS	MS/MS	MS/MS	MS/MS	MS/MS	MS/MS	MS/MS	MS/MS	MS/MS	MS/MS
AGGEPWGAK	R	K	207	215	9	2	sp|Q8VDP4|CCAR2_MOUSE	Q8VDP4	CCAR2_MOUSE	Ccar2	Cell cycle and apoptosis regulator protein 2			0	0	0	0	0	0	0	0	0	0	0	1	63982072	55317900	53140148	0	55074048	45103648	65998676	59830388	66422256	48395140	0	36935352	63982072	55317900	53140148	0	55074048	45103648	65998676	59830388	66422256	48395140	0	36935352	MBR	MBR	MBR	unmatched	MBR	MBR	MBR	MBR	MBR	MBR	unmatched	MS/MS
AGGFLMK	K	K	185	191	7	2	sp|P09411|PGK1_MOUSE	P09411	PGK1_MOUSE	Pgk1	Phosphoglycerate kinase 1			1	1	1	1	1	1	1	1	1	1	1	1	2832160000	3250063620	3051317500	5267754500	4799426600	5691984400	3269189380	3612451070	3472250370	3826520580	4804762600	4549535700	2832160000	3250063620	3051317500	5267754500	4799426600	5691984400	3269189380	3612451070	3472250370	3826520580	4804762600	4549535700	MS/MS	MS/MS	MS/MS	MS/MS	MS/MS	MS/MS	MS/MS	MS/MS	MS/MS	MS/MS	MS/MS	MS/MS
AGGFLMKK	K	E	185	192	8	2	sp|P09411|PGK1_MOUSE	P09411	PGK1_MOUSE	Pgk1	Phosphoglycerate kinase 1			1	1	1	1	1	1	1	1	1	1	1	1	1110206590	1003948670	1182528640	755712510	848164990	608190660	835564990	908058300	1172228740	613839100	716040580	699693700	1110206590	1003948670	1182528640	755712510	848164990	608190660	835564990	908058300	1172228740	613839100	716040580	699693700	MS/MS	MS/MS	MS/MS	MS/MS	MS/MS	MS/MS	MS/MS	MS/MS	MS/MS	MS/MS	MS/MS	MS/MS
AGGGCVMTIGEMLR	K	S	193	206	14	2	sp|Q80SY5|PR38B_MOUSE	Q80SY5	PR38B_MOUSE	Prpf38b	Pre-mRNA-splicing factor 38B			0	0	0	0	1	0	0	0	1	0	0	0	43345728	46911456	0	49853724	43749732	0	50108856	50197596	44728688	0	0	42949720	43345728	46911456	0	49853724	43749732	0	50108856	50197596	44728688	0	0	42949720	MBR	MBR	unmatched	MBR	MS/MS	unmatched	MBR	MBR	MS/MS	unmatched	unmatched	MBR
AGGIETIANEFSDR	R	C	20	33	14	2	sp|Q61699|HS105_MOUSE	Q61699	HS105_MOUSE	Hsph1	Heat shock protein 105 kDa			0	0	1	1	1	0	1	1	1	0	1	1	383302144	381362304	401814048	389593472	244431616	385268512	449883648	438028064	482801504	0	434013344	397670016	383302144	381362304	401814048	389593472	244431616	385268512	449883648	438028064	482801504	0	434013344	397670016	MBR	MBR	MS/MS	MS/MS	MS/MS	MBR	MS/MS	MS/MS	MS/MS	unmatched	MS/MS	MS/MS
AGGIETIANEYSDR	R	C	20	33	14	2	sp|Q61316|HSP74_MOUSE	Q61316	HSP74_MOUSE	Hspa4	Heat shock 70 kDa protein 4			1	1	1	1	1	1	1	0	1	1	1	1	388341056	361885568	343811264	369228480	344913696	360835392	340786112	360782176	366207552	311287968	332347104	359934304	388341056	361885568	343811264	369228480	344913696	360835392	340786112	360782176	366207552	311287968	332347104	359934304	MS/MS	MS/MS	MS/MS	MS/MS	MS/MS	MS/MS	MS/MS	MBR	MS/MS	MS/MS	MS/MS	MS/MS
AGGLMFNTGIGQHILK	R	N	25	40	16	3	sp|Q9D0D4|DIM1_MOUSE	Q9D0D4	DIM1_MOUSE	Dimt1	Probable dimethyladenosine transferase			0	0	0	0	0	0	0	1	1	0	0	0	71719904	74794224	67701456	92960232	64772608	75196024	75746752	63214924	49280744	71238048	57796208	56409184	71719904	74794224	67701456	92960232	64772608	75196024	75746752	63214924	49280744	71238048	57796208	56409184	MBR	MBR	MBR	MBR	MBR	MBR	MBR	MS/MS	MS/MS	MBR	MBR	MBR
AGGMLSPETLTGIHK	K	A	35	49	15	3	tr|Q61635|Q61635_MOUSE	Q61635	Q61635_MOUSE	Ifi47	GTP-binding protein			0	0	0	0	0	0	1	0	0	0	0	0	138419024	146091840	150101008	0	0	0	126610472	150139888	96098960	0	0	0	138419024	146091840	150101008	0	0	0	126610472	150139888	96098960	0	0	0	MBR	MBR	MBR	unmatched	unmatched	unmatched	MS/MS	MBR	MBR	unmatched	unmatched	unmatched
AGGPLGLSIVGGSDHSSHPFGVQDPGVFISK	R	V	996	1026	31	4	sp|Q80U72|SCRIB_MOUSE	Q80U72	SCRIB_MOUSE	Scrib	Protein scribble homolog			0	0	0	0	0	1	0	0	0	1	0	0	0	55990040	0	30122114	33324038	0	60302768	0	0	66009836	46289008	47783228	0	55990040	0	30122114	33324038	0	60302768	0	0	66009836	46289008	47783228	unmatched	MBR	unmatched	MBR	MBR	MS/MS	MBR	unmatched	unmatched	MS/MS	MBR	MBR
AGGSAAPTQPK	K	R	75	85	11	2	tr|A0A991ENW0|A0A991ENW0_MOUSE	A0A991ENW0	A0A991ENW0_MOUSE	H1f10	H1.10 linker histone			0	0	0	0	0	0	0	0	0	1	0	0	0	0	0	0	0	0	0	0	0	3.33682e+06	4680464	0	0	0	0	0	0	0	0	0	0	3.33682e+06	4680464	0	unmatched	unmatched	unmatched	unmatched	unmatched	unmatched	unmatched	unmatched	unmatched	MS/MS	MBR	unmatched
AGGSAPEAAGSAEAPLQYSLLLQYLVGDKR	K	Q	8	37	30	3	sp|Q9CQ85|TIM22_MOUSE	Q9CQ85	TIM22_MOUSE	Timm22	Mitochondrial import inner membrane translocase subunit Tim22			1	0	0	1	1	1	1	1	0	1	1	1	37944368	45463392	41408720	47240168	37524508	43112144	44901520	42460228	40799300	46663512	53360384	35026908	37944368	45463392	41408720	47240168	37524508	43112144	44901520	42460228	40799300	46663512	53360384	35026908	MS/MS	MBR	MBR	MS/MS	MS/MS	MS/MS	MS/MS	MS/MS	MBR	MS/MS	MS/MS	MS/MS
AGGSASAMLQPLLDNQVGFK	K	N	164	183	20	2,3	sp|O09061|PSB1_MOUSE	O09061	PSB1_MOUSE	Psmb1	Proteasome subunit beta type-1			1	1	1	1	0	0	1	1	1	0	1	1	1085190910	1154212480	1152258940	1062148860	1071715260	1188172670	1135622400	1232716420	1226291460	1059640380	1133741820	1131411970	686222780	728762880	733560640	680674690	675145730	747233920	716773120	782471230	789063810	664260930	733784510	708615300	MS/MS	MS/MS	MS/MS	MS/MS	MBR	MBR	MS/MS	MS/MS	MS/MS	MBR	MS/MS	MS/MS
AGGSASAMLQPLLDNQVGFKNMQNVEHVPLTLDRAMR	K	L	164	200	37	4	sp|O09061|PSB1_MOUSE	O09061	PSB1_MOUSE	Psmb1	Proteasome subunit beta type-1			0	0	0	0	0	0	0	0	0	0	0	1	0	0	0	0	0	0	0	0	0	0	0	0	0	0	0	0	0	0	0	0	0	0	0	0	unmatched	unmatched	unmatched	unmatched	unmatched	unmatched	unmatched	unmatched	unmatched	unmatched	unmatched	MS/MS
AGGSLCHILAAAYK	K	F	86	99	14	3	sp|Q6PDG5|SMRC2_MOUSE	Q6PDG5	SMRC2_MOUSE	Smarcc2	SWI/SNF complex subunit SMARCC2			0	0	0	1	1	0	0	1	1	0	1	0	201446688	199674512	173381104	201584368	202017696	177604288	194085008	196508736	185239424	196748272	283615296	197664656	201446688	199674512	173381104	201584368	202017696	177604288	194085008	196508736	185239424	196748272	283615296	197664656	MBR	MBR	MBR	MS/MS	MS/MS	MBR	MBR	MS/MS	MS/MS	MBR	MS/MS	MBR
AGGTLCHILGAAYK	K	Y	113	126	14	3	sp|P97496|SMRC1_MOUSE	P97496	SMRC1_MOUSE	Smarcc1	SWI/SNF complex subunit SMARCC1			1	0	0	0	1	0	0	0	0	0	0	0	0	0	0	0	0	0	0	0	0	0	0	0	0	0	0	0	0	0	0	0	0	0	0	0	MS/MS	unmatched	unmatched	unmatched	MS/MS	unmatched	unmatched	unmatched	unmatched	unmatched	unmatched	unmatched
AGGTVLSILDEMENVFVWEHLQTAEAQSR	K	G	1296	1324	29	3,4	sp|Q64449|MRC2_MOUSE	Q64449	MRC2_MOUSE	Mrc2	C-type mannose receptor 2			0	0	1	1	0	0	0	0	0	0	1	1	16234311	0	16470269	20268346	24201404	0	15166455	0	0	20365114	19587260	27712060	16234311	0	16470269	20268346	24201404	0	15166455	0	0	20365114	19587260	27712060	MBR	unmatched	MS/MS	MS/MS	MBR	unmatched	MBR	unmatched	unmatched	MBR	MS/MS	MS/MS
AGHCAVAINTR	R	L	323	333	11	3	sp|Q61191|HCFC1_MOUSE	Q61191	HCFC1_MOUSE	Hcfc1	Host cell factor 1			0	0	0	0	0	0	0	1	0	1	0	0	113924584	121409976	112335880	91855824	97081288	90340280	122105672	119275296	111800184	94105896	81649600	92267088	113924584	121409976	112335880	91855824	97081288	90340280	122105672	119275296	111800184	94105896	81649600	92267088	MBR	MBR	MBR	MBR	MBR	MBR	MBR	MS/MS	MBR	MS/MS	MBR	MBR
AGHMVPSDQGEMALK	K	M	429	443	15	2,3	sp|Q920A5|RISC_MOUSE	Q920A5	RISC_MOUSE	Scpep1	Retinoid-inducible serine carboxypeptidase			0	0	0	0	0	1	1	0	0	0	0	0	0	0	0	0	0	0	8749855	0	9980220	0	0	0	0	0	0	0	0	0	8749855	0	9980220	0	0	0	unmatched	unmatched	unmatched	unmatched	unmatched	MS/MS	MS/MS	unmatched	MBR	unmatched	unmatched	unmatched
AGHNVIALVGGSTALLGDPSGR	R	T	99	120	22	3	sp|Q8BYL4|SYYM_MOUSE	Q8BYL4	SYYM_MOUSE	Yars2	Tyrosine--tRNA ligase, mitochondrial			0	0	0	0	0	1	0	0	0	0	0	0	32768174	56607544	42634732	47423064	47153620	38311320	37131296	44621772	38146264	26356764	29223830	28080214	32768174	56607544	42634732	47423064	47153620	38311320	37131296	44621772	38146264	26356764	29223830	28080214	MBR	MBR	MBR	MBR	MBR	MS/MS	MBR	MBR	MBR	MBR	MBR	MBR
AGHQSAAASNLSGLSLQEAQQILNVSK	R	L	41	67	27	3	sp|Q9CQV1|TIM16_MOUSE	Q9CQV1	TIM16_MOUSE	Pam16	Mitochondrial import inner membrane translocase subunit TIM16			1	1	1	1	1	1	1	1	1	1	1	1	99533472	108700904	102899168	121308680	118505992	121163512	102688808	103578096	99673296	127453464	126118144	100036784	99533472	108700904	102899168	121308680	118505992	121163512	102688808	103578096	99673296	127453464	126118144	100036784	MS/MS	MS/MS	MS/MS	MS/MS	MS/MS	MS/MS	MS/MS	MS/MS	MS/MS	MS/MS	MS/MS	MS/MS
AGHSELVQHFR	R	D	23	33	11	3	sp|Q8C0J6|SWAHC_MOUSE	Q8C0J6	SWAHC_MOUSE	Sowahc	Ankyrin repeat domain-containing protein SOWAHC			0	0	0	0	1	0	0	0	0	0	0	1	0	0	0	0	4.52553e+06	0	0	0	0	0	0	6.85491e+06	0	0	0	0	4.52553e+06	0	0	0	0	0	0	6.85491e+06	unmatched	unmatched	unmatched	unmatched	MS/MS	unmatched	unmatched	unmatched	unmatched	unmatched	unmatched	MS/MS
AGHWVVLDELNLASQSILEGLNACFDHR	K	G	1811	1838	28	4	tr|J3QMC5|J3QMC5_MOUSE	J3QMC5	J3QMC5_MOUSE	Mdn1	Midasin			0	0	0	0	0	0	0	0	0	1	1	0	11185061	0	11957397	16976002	13593784	16248659	10562906	13472742	14496446	11175848	17829128	0	11185061	0	11957397	16976002	13593784	16248659	10562906	13472742	14496446	11175848	17829128	0	MBR	unmatched	MBR	MBR	MBR	MBR	MBR	MBR	MBR	MS/MS	MS/MS	unmatched
AGHYAASVIIR	R	R	338	348	11	2,3	sp|P55264|ADK_MOUSE	P55264	ADK_MOUSE	Adk	Adenosine kinase			1	2	2	2	2	2	2	1	1	2	1	2	175974176	180708736	188146448	221215968	202959392	273557952	226183088	184789744	210402144	344649984	184894192	253997856	175974176	180708736	188146448	170090544	202959392	211501120	177428272	184789744	162139296	244703888	184894192	198763120	MS/MS	MS/MS	MS/MS	MS/MS	MS/MS	MS/MS	MS/MS	MS/MS	MS/MS	MS/MS	MS/MS	MS/MS
AGIATHFVDSEK	R	L	209	220	12	3	sp|Q8QZS1|HIBCH_MOUSE	Q8QZS1	HIBCH_MOUSE	Hibch	3-hydroxyisobutyryl-CoA hydrolase, mitochondrial			0	0	0	0	0	0	0	0	1	0	1	0	30291874	0	31555024	67642184	69040200	62564836	58191904	59472860	57860580	45882992	84282576	58216124	30291874	0	31555024	67642184	69040200	62564836	58191904	59472860	57860580	45882992	84282576	58216124	MBR	unmatched	MBR	MBR	MBR	MBR	MBR	MBR	MS/MS	MBR	MS/MS	MBR
AGIATHFVDSEKLR	R	V	209	222	14	4	sp|Q8QZS1|HIBCH_MOUSE	Q8QZS1	HIBCH_MOUSE	Hibch	3-hydroxyisobutyryl-CoA hydrolase, mitochondrial			1	1	1	0	1	0	1	1	1	0	0	0	80500016	77174272	79368064	47865140	59593096	39802200	67922760	69966688	75317400	54496932	46083392	45434200	80500016	77174272	79368064	47865140	59593096	39802200	67922760	69966688	75317400	54496932	46083392	45434200	MS/MS	MS/MS	MS/MS	MBR	MS/MS	MBR	MS/MS	MS/MS	MS/MS	MBR	MBR	MBR
AGIEAGNINITSGEVFEIEEHISER	K	Q	57	81	25	3	sp|Q9DAW6|PRP4_MOUSE	Q9DAW6	PRP4_MOUSE	Prpf4	U4/U6 small nuclear ribonucleoprotein Prp4			1	0	0	0	0	0	0	0	0	1	0	1	22093076	22640002	0	21653336	0	0	0	0	0	35219576	0	17319220	22093076	22640002	0	21653336	0	0	0	0	0	35219576	0	17319220	MS/MS	MBR	unmatched	MBR	unmatched	unmatched	unmatched	unmatched	unmatched	MS/MS	unmatched	MS/MS
AGIEDIETLENLSLDQHSK	R	K	1089	1107	19	3	sp|B9EJ80|PDZD8_MOUSE	B9EJ80	PDZD8_MOUSE	Pdzd8	PDZ domain-containing protein 8			0	1	0	0	1	0	0	0	0	0	0	0	0	0	0	0	0	0	0	0	0	0	0	0	0	0	0	0	0	0	0	0	0	0	0	0	unmatched	MS/MS	unmatched	unmatched	MS/MS	unmatched	unmatched	unmatched	unmatched	unmatched	unmatched	unmatched
AGIEGPLLASEVER	R	D	1775	1788	14	2	sp|Q9QX47|SON_MOUSE	Q9QX47	SON_MOUSE	Son	Protein SON			0	0	0	1	0	0	0	0	0	0	1	0	0	0	0	50753688	38937872	53161416	0	0	0	51209724	45468640	0	0	0	0	50753688	38937872	53161416	0	0	0	51209724	45468640	0	unmatched	unmatched	unmatched	MS/MS	MBR	MBR	unmatched	unmatched	unmatched	MBR	MS/MS	unmatched
AGIFQSAK	K	-	69	76	8	2	sp|Q9CPQ1|COX6C_MOUSE	Q9CPQ1	COX6C_MOUSE	Cox6c	Cytochrome c oxidase subunit 6C			1	1	1	1	1	1	1	1	1	1	1	0	1095328000	1153609220	1082227460	1191195780	1064905220	1189891460	1130708350	1106547070	1010371390	1400521090	1092889860	1115725440	1095328000	1153609220	1082227460	1191195780	1064905220	1189891460	1130708350	1106547070	1010371390	1400521090	1092889860	1115725440	MS/MS	MS/MS	MS/MS	MS/MS	MS/MS	MS/MS	MS/MS	MS/MS	MS/MS	MS/MS	MS/MS	MBR
AGIGDSGCTAAR	K	S	363	374	12	2	sp|Q8VIM9|IRGQ_MOUSE	Q8VIM9	IRGQ_MOUSE	Irgq	Immunity-related GTPase family Q protein			0	0	0	0	0	0	0	1	0	0	0	0	0	0	0	0	0	0	0	0	0	0	0	0	0	0	0	0	0	0	0	0	0	0	0	0	unmatched	unmatched	unmatched	unmatched	unmatched	unmatched	unmatched	MS/MS	unmatched	unmatched	unmatched	unmatched
AGIIASAR	K	A	43	50	8	2	sp|P58252|EF2_MOUSE	P58252	EF2_MOUSE	Eef2	Elongation factor 2			1	1	0	1	1	1	1	1	1	1	1	1	2434191870	2453354750	2364739580	2175937280	2138755710	2361385470	2393589760	2330651650	2427120380	2122000130	2359770370	2345274370	2434191870	2453354750	2364739580	2175937280	2138755710	2361385470	2393589760	2330651650	2427120380	2122000130	2359770370	2345274370	MS/MS	MS/MS	MBR	MS/MS	MS/MS	MS/MS	MS/MS	MS/MS	MS/MS	MS/MS	MS/MS	MS/MS
AGIICQLNAR	K	T	600	609	10	2	sp|P49717|MCM4_MOUSE	P49717	MCM4_MOUSE	Mcm4	DNA replication licensing factor MCM4			1	1	1	1	1	1	1	1	1	1	1	1	436507008	448161632	433280832	396643008	405554240	426222336	472251712	410918144	453646080	389106944	423886336	441040544	436507008	448161632	433280832	396643008	405554240	426222336	472251712	410918144	453646080	389106944	423886336	441040544	MS/MS	MS/MS	MS/MS	MS/MS	MS/MS	MS/MS	MS/MS	MS/MS	MS/MS	MS/MS	MS/MS	MS/MS
AGILAWFWNER	M	F	2	12	11	2	sp|Q8C172|CERS6_MOUSE	Q8C172	CERS6_MOUSE	Cers6	Ceramide synthase 6			1	0	0	1	1	0	0	1	0	0	0	0	7.82973e+06	8865654	0	14220366	16144350	8919028	12142048	10024569	5581242	14830557	11820856	0	7.82973e+06	8865654	0	14220366	16144350	8919028	12142048	10024569	5581242	14830557	11820856	0	MS/MS	MBR	unmatched	MS/MS	MS/MS	MBR	MBR	MS/MS	MBR	MBR	MBR	unmatched
AGILFEDIFDVKDIDPEGK	M	K	2	20	19	2,3	sp|Q923G2|RPAB3_MOUSE	Q923G2	RPAB3_MOUSE	Polr2h	DNA-directed RNA polymerases I, II, and III subunit RPABC3			2	2	2	2	2	0	2	2	2	2	1	2	70023376	61302268	65420728	27322860	38435768	29963904	56165900	46178328	78590392	32567666	33266012	41965940	40429724	35745420	38134276	13769290	22226534	17477350	32758874	26856444	45290912	18011368	18776758	24293710	MS/MS	MS/MS	MS/MS	MS/MS	MS/MS	MBR	MS/MS	MS/MS	MS/MS	MS/MS	MS/MS	MS/MS
AGILTTLNAR	K	C	472	481	10	2	sp|Q61881|MCM7_MOUSE	Q61881	MCM7_MOUSE	Mcm7	DNA replication licensing factor MCM7			1	1	1	1	1	1	1	1	1	1	0	1	473632320	527729536	494287232	420340160	452194240	471410432	487299520	514980000	521286752	402465952	402848128	481160960	473632320	527729536	494287232	420340160	452194240	471410432	487299520	514980000	521286752	402465952	402848128	481160960	MS/MS	MS/MS	MS/MS	MS/MS	MS/MS	MS/MS	MS/MS	MS/MS	MS/MS	MS/MS	MBR	MS/MS
AGIPKEEVK	K	E	76	84	9	2,3	sp|Q8QZT1|THIL_MOUSE	Q8QZT1	THIL_MOUSE	Acat1	Acetyl-CoA acetyltransferase, mitochondrial			2	1	1	2	1	1	1	1	2	1	2	1	1213776900	788976640	1041935040	972874690	1023631360	699708860	986374660	829440510	816656450	954371520	934428800	823781820	1059615740	683413890	903627840	869550530	887917310	548628030	881147390	726640700	743977540	810953020	824029630	697942850	MS/MS	MS/MS	MS/MS	MS/MS	MS/MS	MS/MS	MS/MS	MS/MS	MS/MS	MS/MS	MS/MS	MS/MS
AGIPKEEVKEVYMGNVIQGGEGQAPTR	K	Q	76	102	27	4	sp|Q8QZT1|THIL_MOUSE	Q8QZT1	THIL_MOUSE	Acat1	Acetyl-CoA acetyltransferase, mitochondrial			1	0	0	0	0	0	0	0	0	0	0	0	141841472	73657640	86745368	0	0	0	0	0	0	16351751	0	0	141841472	73657640	86745368	0	0	0	0	0	0	16351751	0	0	MS/MS	MBR	MBR	unmatched	unmatched	unmatched	unmatched	unmatched	unmatched	MBR	unmatched	unmatched
AGIPTSSVFALHSTEPPISAQLLAFLR	R	V	360	386	27	3	sp|Q91WC0|SETD3_MOUSE	Q91WC0	SETD3_MOUSE	Setd3	Actin-histidine N-methyltransferase			0	1	0	0	0	0	0	0	0	0	0	0	29620336	30233124	40198772	39173256	32803928	44368164	26065648	36156680	36458284	33299108	33429400	42397696	29620336	30233124	40198772	39173256	32803928	44368164	26065648	36156680	36458284	33299108	33429400	42397696	MBR	MS/MS	MBR	MBR	MBR	MBR	MBR	MBR	MBR	MBR	MBR	MBR
AGIPVFAWK	K	G	95	103	9	2	sp|P50247|SAHH_MOUSE	P50247	SAHH_MOUSE	Ahcy	Adenosylhomocysteinase			1	1	1	1	1	1	1	1	1	1	1	1	652011460	671129340	630374460	899851010	844253440	887269760	682755900	780958080	714182080	755819070	921156480	944339010	652011460	671129340	630374460	899851010	844253440	887269760	682755900	780958080	714182080	755819070	921156480	944339010	MS/MS	MS/MS	MS/MS	MS/MS	MS/MS	MS/MS	MS/MS	MS/MS	MS/MS	MS/MS	MS/MS	MS/MS
AGIQQVYTR	R	Q	26	34	9	2	sp|Q9WTX6|CUL1_MOUSE	Q9WTX6	CUL1_MOUSE	Cul1	Cullin-1			0	0	0	0	0	0	1	0	0	0	0	0	36199752	0	34209864	37938100	33109414	0	32635414	37375868	42787868	31664570	41428500	32719170	36199752	0	34209864	37938100	33109414	0	32635414	37375868	42787868	31664570	41428500	32719170	MBR	unmatched	MBR	MBR	MBR	unmatched	MS/MS	MBR	MBR	MBR	MBR	MBR
AGIRDGVVKPLK	K	C	1809	1820	12	3,4	sp|P19096|FAS_MOUSE	P19096	FAS_MOUSE	Fasn	Fatty acid synthase			1	1	1	0	0	0	0	0	0	0	0	0	231994880	201621760	208905760	118962936	137025264	73919792	154028880	132067360	194687712	98824352	96809200	103779640	144203936	126705736	129751256	75183944	82838976	45435132	95397968	82296224	121868160	61203672	61240508	64179080	MS/MS	MS/MS	MS/MS	MBR	MBR	MBR	MBR	MBR	MBR	MBR	MBR	MBR
AGISFIIK	K	R	178	185	8	2	sp|Q9ESZ8|GTF2I_MOUSE	Q9ESZ8	GTF2I_MOUSE	Gtf2i	General transcription factor II-I			1	1	1	1	1	1	1	1	1	1	1	1	71830664	59300308	54991020	99229360	88879912	88820192	88236936	81091888	67905168	103441496	91416784	108227848	71830664	59300308	54991020	99229360	88879912	88820192	88236936	81091888	67905168	103441496	91416784	108227848	MS/MS	MS/MS	MS/MS	MS/MS	MS/MS	MS/MS	MS/MS	MS/MS	MS/MS	MS/MS	MS/MS	MS/MS
AGITTTLNSR	K	C	472	481	10	2	sp|P49718|MCM5_MOUSE	P49718	MCM5_MOUSE	Mcm5	DNA replication licensing factor MCM5			0	1	0	0	0	0	0	1	1	0	0	1	566330940	511711968	562241660	479228768	474820224	455725792	517622656	502810592	503170560	491007648	478873056	505456864	566330940	511711968	562241660	479228768	474820224	455725792	517622656	502810592	503170560	491007648	478873056	505456864	MBR	MS/MS	MBR	MBR	MBR	MBR	MBR	MS/MS	MS/MS	MBR	MBR	MS/MS
AGIVQEDVQPPGLK	R	V	47	60	14	2	sp|D3Z7Q2|SIM20_MOUSE	D3Z7Q2	SIM20_MOUSE	Smim20	Small integral membrane protein 20			0	1	0	1	1	1	1	1	1	0	1	1	9650907	33559768	23005320	52351488	54520392	37155608	37524460	57394792	57209484	0	62972136	42090504	9650907	33559768	23005320	52351488	54520392	37155608	37524460	57394792	57209484	0	62972136	42090504	MBR	MS/MS	MBR	MS/MS	MS/MS	MS/MS	MS/MS	MS/MS	MS/MS	unmatched	MS/MS	MS/MS
AGKDLVSSLTSGLLTIGDR	R	F	906	924	19	2,3,4	sp|Q91V92|ACLY_MOUSE	Q91V92	ACLY_MOUSE	Acly	ATP-citrate synthase			3	3	3	3	4	3	3	3	3	3	2	3	2489701890	2459453700	2651887620	2658242050	2157850110	2458278660	2302221820	2628742660	2533017090	2516557570	2834542850	2619962880	2000167300	2122859900	2354407170	2234592000	2022815870	2141819010	2049609600	2368386050	2149327620	1860827260	2315761660	2356240640	MS/MS	MS/MS	MS/MS	MS/MS	MS/MS	MS/MS	MS/MS	MS/MS	MS/MS	MS/MS	MS/MS	MS/MS
AGKDLVSSLTSGLLTIGDRFGGALDAAAK	R	M	906	934	29	3,4,5	sp|Q91V92|ACLY_MOUSE	Q91V92	ACLY_MOUSE	Acly	ATP-citrate synthase			3	3	3	2	2	2	2	2	2	2	2	2	1890619140	1239066750	1739398140	521968960	554021890	344151328	1049405310	867599100	1500678140	699393920	502439296	583666430	1582246400	1056923390	1458184450	449728832	446176352	286395264	881860990	712602180	1244764290	573621440	419441504	483845760	MS/MS	MS/MS	MS/MS	MS/MS	MS/MS	MS/MS	MS/MS	MS/MS	MS/MS	MS/MS	MS/MS	MS/MS
AGKEQGGNEELVGPDPEPVPAQPQKAEPAK	K	T	525	554	30	4	sp|Q69Z99|ZN512_MOUSE	Q69Z99	ZN512_MOUSE	Znf512	Zinc finger protein 512			1	1	1	0	0	0	0	0	1	0	0	0	22647186	29305368	31888410	13961345	26811232	8.01198e+06	28211278	23932498	31921848	24095534	18191222	14437424	22647186	29305368	31888410	13961345	26811232	8.01198e+06	28211278	23932498	31921848	24095534	18191222	14437424	MS/MS	MS/MS	MS/MS	MBR	MBR	MBR	MBR	MBR	MS/MS	MBR	MBR	MBR
AGKFPSLLTHNENMVAK	K	V	131	147	17	2,3,4	sp|P53026|RL10A_MOUSE	P53026	RL10A_MOUSE	Rpl10a	Large ribosomal subunit protein uL1			2	2	2	2	2	2	2	2	3	2	2	2	712004480	713388800	715247620	861920130	868020350	775455550	828603780	824512960	867062980	634857470	807375100	837264580	660193600	720065150	716997060	804701440	847696510	745049220	835157630	824110210	830100350	545723390	721006780	736088320	MS/MS	MS/MS	MS/MS	MS/MS	MS/MS	MS/MS	MS/MS	MS/MS	MS/MS	MS/MS	MS/MS	MS/MS
AGKGGPTPQEAIQR	K	L	15	28	14	3	sp|Q9D8B3|CHM4B_MOUSE	Q9D8B3	CHM4B_MOUSE	Chmp4b	Charged multivesicular body protein 4b			0	1	1	0	0	0	0	0	0	0	0	0	0	0	9016818	0	0	0	0	0	0	0	0	0	0	0	0	0	0	0	0	0	0	0	0	0	unmatched	MS/MS	MS/MS	unmatched	unmatched	unmatched	unmatched	unmatched	unmatched	unmatched	unmatched	unmatched
AGKLDPHLVLDQLR	K	C	680	693	14	3,4	sp|Q8VDD5|MYH9_MOUSE	Q8VDD5	MYH9_MOUSE	Myh9	Myosin-9	Myh10	sp|Q61879|MYH10_MOUSE	2	2	2	2	2	2	2	2	2	2	2	2	563999870	538295620	572479100	454398080	453561664	466101888	469784896	480028448	567515390	402583456	430172800	461446208	294098368	281243232	299391616	237641440	237094096	243334720	245486288	251017872	296797312	209432384	224427840	240383904	MS/MS	MS/MS	MS/MS	MS/MS	MS/MS	MS/MS	MS/MS	MS/MS	MS/MS	MS/MS	MS/MS	MS/MS
AGKPVICATQMLESMIK	R	K	320	336	17	2,3	sp|P52480|KPYM_MOUSE	P52480	KPYM_MOUSE	Pkm	Pyruvate kinase PKM			2	2	4	3	4	3	2	3	2	2	3	4	8440781800	9508587500	9582613500	9913366500	10008552400	10909955100	8877884400	8793701400	9492938800	8471943700	9941778400	10573287400	7139435000	8046596600	8463996400	8564253700	8913691600	9227642900	7860634600	7853828100	8504512000	6751031800	8735112200	8932181000	MS/MS	MS/MS	MS/MS	MS/MS	MS/MS	MS/MS	MS/MS	MS/MS	MS/MS	MS/MS	MS/MS	MS/MS
AGKVDCQAYPQTCQK	R	A	723	737	15	3	sp|Q9DC23|DJC10_MOUSE	Q9DC23	DJC10_MOUSE	Dnajc10	DnaJ homolog subfamily C member 10			1	1	1	1	1	1	1	1	1	1	1	1	60292368	57073692	62230908	48633596	57504928	44624936	59465572	59014112	65469556	53071964	55241568	44483284	60292368	57073692	62230908	48633596	57504928	44624936	59465572	59014112	65469556	53071964	55241568	44483284	MS/MS	MS/MS	MS/MS	MS/MS	MS/MS	MS/MS	MS/MS	MS/MS	MS/MS	MS/MS	MS/MS	MS/MS
AGKVEAEIKR	K	L	875	884	10	3	sp|Q8CG47|SMC4_MOUSE	Q8CG47	SMC4_MOUSE	Smc4	Structural maintenance of chromosomes protein 4			1	1	0	0	1	1	0	0	0	0	0	0	26465190	30461598	0	0	36839056	22006508	0	0	0	0	0	0	26465190	30461598	0	0	36839056	22006508	0	0	0	0	0	0	MS/MS	MS/MS	unmatched	unmatched	MS/MS	MS/MS	unmatched	unmatched	unmatched	unmatched	unmatched	unmatched
AGKVPKPGPR	K	S	209	218	10	2,3	sp|Q9D6J6|NDUV2_MOUSE	Q9D6J6	NDUV2_MOUSE	Ndufv2	NADH dehydrogenase [ubiquinone] flavoprotein 2, mitochondrial			1	1	1	2	1	1	1	1	1	1	1	1	160474960	149759456	139974864	149161168	175899984	155026656	177666672	145672640	158357424	180276816	159602400	166072640	160474960	149759456	139974864	149161168	175899984	155026656	177666672	145672640	158357424	180276816	159602400	166072640	MS/MS	MS/MS	MS/MS	MS/MS	MS/MS	MS/MS	MS/MS	MS/MS	MS/MS	MS/MS	MS/MS	MS/MS
AGKYEQAIQCYTEAISLCPTEK	K	N	130	151	22	2,3	sp|Q9CZW5|TOM70_MOUSE	Q9CZW5	TOM70_MOUSE	Tomm70	Mitochondrial import receptor subunit TOM70			1	1	0	1	0	1	2	0	1	1	0	2	239843792	208428112	264368640	230249056	215094528	221033312	272899072	271333408	260335200	243371440	217433376	262036160	239843792	208428112	231195984	230249056	185299152	178395168	237493760	239064160	230590816	243371440	187180800	226982368	MS/MS	MS/MS	MBR	MS/MS	MBR	MS/MS	MS/MS	MBR	MS/MS	MS/MS	MBR	MS/MS
AGLAGPAKPSLALNPQEDSQFEK	M	A	2	24	23	2,3	sp|Q91VE6|MK67I_MOUSE	Q91VE6	MK67I_MOUSE	Nifk	MKI67 FHA domain-interacting nucleolar phosphoprotein			1	1	1	1	1	1	2	2	1	1	1	0	184072736	163041936	150564352	161849248	147699504	123571768	122740152	148068384	189437632	160052096	148908016	143229968	157250304	134347664	129932664	139376720	120541488	123571768	122740152	126108960	169158032	160052096	122421992	126696992	MS/MS	MS/MS	MS/MS	MS/MS	MS/MS	MS/MS	MS/MS	MS/MS	MS/MS	MS/MS	MS/MS	MBR
AGLAPLEVR	K	V	1450	1458	9	2	sp|Q80X90|FLNB_MOUSE	Q80X90	FLNB_MOUSE	Flnb	Filamin-B			1	1	1	1	1	1	1	1	1	1	1	1	113105896	96663640	106064368	122015728	124023752	119825376	104244112	106519368	92078456	123740688	120669152	104444600	113105896	96663640	106064368	122015728	124023752	119825376	104244112	106519368	92078456	123740688	120669152	104444600	MS/MS	MS/MS	MS/MS	MS/MS	MS/MS	MS/MS	MS/MS	MS/MS	MS/MS	MS/MS	MS/MS	MS/MS
AGLAYHMR	K	S	303	310	8	3	sp|Q69Z99|ZN512_MOUSE	Q69Z99	ZN512_MOUSE	Znf512	Zinc finger protein 512			1	1	1	1	1	1	1	1	1	1	1	1	71842176	52426752	66259448	78388288	81788064	68698688	73979784	74208144	73979776	80343792	91722952	62947708	71842176	52426752	66259448	78388288	81788064	68698688	73979784	74208144	73979776	80343792	91722952	62947708	MS/MS	MS/MS	MS/MS	MS/MS	MS/MS	MS/MS	MS/MS	MS/MS	MS/MS	MS/MS	MS/MS	MS/MS
AGLELLK	R	V	648	654	7	2	sp|Q4VA53|PDS5B_MOUSE	Q4VA53	PDS5B_MOUSE	Pds5b	Sister chromatid cohesion protein PDS5 homolog B			0	0	0	1	0	1	0	0	0	0	0	0	92263848	97152616	85132384	88782920	83558032	86899984	86706664	81818480	82522752	98774536	95799624	96936944	92263848	97152616	85132384	88782920	83558032	86899984	86706664	81818480	82522752	98774536	95799624	96936944	MBR	MBR	MBR	MS/MS	MBR	MS/MS	MBR	MBR	MBR	MBR	MBR	MBR
AGLELLSDQGYR	M	I	2	13	12	2	sp|Q921I9|EXOS4_MOUSE	Q921I9	EXOS4_MOUSE	Exosc4	Exosome complex component RRP41			0	0	0	0	0	0	0	0	0	1	0	0	0	0	0	0	0	0	0	0	0	103511672	0	0	0	0	0	0	0	0	0	0	0	0	0	0	unmatched	unmatched	unmatched	unmatched	unmatched	unmatched	unmatched	unmatched	unmatched	MS/MS	unmatched	unmatched
AGLEPFFDFIVSINGSR	R	L	31	47	17	2,3	sp|Q99JX3|GORS2_MOUSE	Q99JX3	GORS2_MOUSE	Gorasp2	Golgi reassembly-stacking protein 2			2	3	3	2	2	2	2	2	2	3	2	3	170196224	158894816	165439744	164968832	161725440	153052288	143509568	154417280	128504288	127987680	153891856	172275840	97190352	90424376	94711504	94761384	91929016	86440032	81136832	87659776	73494384	73249736	88650800	97933648	MS/MS	MS/MS	MS/MS	MS/MS	MS/MS	MS/MS	MS/MS	MS/MS	MS/MS	MS/MS	MS/MS	MS/MS
AGLEQGSDAGYLAESQK	K	F	310	326	17	2	sp|Q8BMS1|ECHA_MOUSE	Q8BMS1	ECHA_MOUSE	Hadha	Trifunctional enzyme subunit alpha, mitochondrial			1	1	1	1	1	1	1	1	1	1	1	1	160214624	175481680	179228320	226807424	226024160	205426864	189843952	192014800	183150048	222350512	213741568	164725024	160214624	175481680	179228320	226807424	226024160	205426864	189843952	192014800	183150048	222350512	213741568	164725024	MS/MS	MS/MS	MS/MS	MS/MS	MS/MS	MS/MS	MS/MS	MS/MS	MS/MS	MS/MS	MS/MS	MS/MS
AGLEQGSDAGYLAESQKFGELALTK	K	E	310	334	25	3	sp|Q8BMS1|ECHA_MOUSE	Q8BMS1	ECHA_MOUSE	Hadha	Trifunctional enzyme subunit alpha, mitochondrial			1	1	1	1	0	0	1	1	1	1	1	1	140849120	113702000	140944368	49681556	51528208	35167436	99998312	83545464	114630896	78946680	41664868	53946636	140849120	113702000	140944368	49681556	51528208	35167436	99998312	83545464	114630896	78946680	41664868	53946636	MS/MS	MS/MS	MS/MS	MS/MS	MBR	MBR	MS/MS	MS/MS	MS/MS	MS/MS	MS/MS	MS/MS
AGLETHVHCHQK	R	D	547	558	12	4	sp|Q80W65|PCSK9_MOUSE	Q80W65	PCSK9_MOUSE	Pcsk9	Proprotein convertase subtilisin/kexin type 9			0	0	0	0	1	1	1	0	0	0	0	1	0	0	0	16165750	15982953	15923204	10495746	0	8831919	0	13718317	11301464	0	0	0	16165750	15982953	15923204	10495746	0	8831919	0	13718317	11301464	unmatched	unmatched	unmatched	MBR	MS/MS	MS/MS	MS/MS	unmatched	MBR	unmatched	MBR	MS/MS
AGLIGGIK	R	L	198	205	8	2	sp|O88533|DDC_MOUSE	O88533	DDC_MOUSE	Ddc	Aromatic-L-amino-acid decarboxylase			1	0	0	0	0	1	0	0	0	0	0	0	398092192	263446720	0	0	0	318684096	0	0	281594112	0	0	0	398092192	263446720	0	0	0	318684096	0	0	281594112	0	0	0	MS/MS	MBR	unmatched	unmatched	unmatched	MS/MS	unmatched	unmatched	MBR	unmatched	unmatched	unmatched
AGLLALEFYTPEAANWR	R	Q	549	565	17	2	sp|Q99KK7|DPP3_MOUSE	Q99KK7	DPP3_MOUSE	Dpp3	Dipeptidyl peptidase 3			0	0	0	0	1	0	0	0	0	0	0	0	95148368	103720768	123622520	0	55628320	0	80826400	0	87472440	0	59871524	0	95148368	103720768	123622520	0	55628320	0	80826400	0	87472440	0	59871524	0	MBR	MBR	MBR	unmatched	MS/MS	unmatched	MBR	unmatched	MBR	unmatched	MBR	unmatched
AGLLALSALTFAGLCYFNYHDVGICR	R	A	126	151	26	4	sp|Q9CXV1|DHSD_MOUSE	Q9CXV1	DHSD_MOUSE	Sdhd	Succinate dehydrogenase [ubiquinone] cytochrome b small subunit, mitochondrial			0	1	0	1	1	1	0	0	0	1	1	1	0	61251480	0	50517760	67223672	66235456	65501224	48576324	0	40851988	41112204	77234680	0	61251480	0	50517760	67223672	66235456	65501224	48576324	0	40851988	41112204	77234680	unmatched	MS/MS	unmatched	MS/MS	MS/MS	MS/MS	MBR	MBR	unmatched	MS/MS	MS/MS	MS/MS
AGLLEPEVFHLNPAR	R	S	168	182	15	3	sp|P52825|CPT2_MOUSE	P52825	CPT2_MOUSE	Cpt2	Carnitine O-palmitoyltransferase 2, mitochondrial			0	1	1	0	1	0	1	1	0	0	1	0	330167328	312443296	299408032	312506368	263872032	308668064	296783776	308545056	291964832	338702272	352006272	344386048	330167328	312443296	299408032	312506368	263872032	308668064	296783776	308545056	291964832	338702272	352006272	344386048	MBR	MS/MS	MS/MS	MBR	MS/MS	MBR	MS/MS	MS/MS	MBR	MBR	MS/MS	MBR
AGLLFIFNFHPSK	R	S	619	631	13	3	sp|Q9D6Y9|GLGB_MOUSE	Q9D6Y9	GLGB_MOUSE	Gbe1	1,4-alpha-glucan-branching enzyme			1	1	1	1	1	1	1	1	1	1	1	1	42833436	43484820	48023600	47149284	49850976	44279732	40486844	32905798	35991488	29482288	37485112	44761296	42833436	43484820	48023600	47149284	49850976	44279732	40486844	32905798	35991488	29482288	37485112	44761296	MS/MS	MS/MS	MS/MS	MS/MS	MS/MS	MS/MS	MS/MS	MS/MS	MS/MS	MS/MS	MS/MS	MS/MS
AGLLGQPR	K	-	82	89	8	2	sp|Q9WV98|TIM9_MOUSE	Q9WV98	TIM9_MOUSE	Timm9	Mitochondrial import inner membrane translocase subunit Tim9			1	0	0	1	1	1	1	1	1	1	0	1	344391520	329213760	332732256	330459552	339747968	323462432	334101376	365080864	361175904	338586976	350958720	324645280	344391520	329213760	332732256	330459552	339747968	323462432	334101376	365080864	361175904	338586976	350958720	324645280	MS/MS	MBR	MBR	MS/MS	MS/MS	MS/MS	MS/MS	MS/MS	MS/MS	MS/MS	MBR	MS/MS
AGLLPNHRPQLPEGCLPK	R	D	125	142	18	4	sp|Q99N85|RT18A_MOUSE	Q99N85	RT18A_MOUSE	Mrps18a	Large ribosomal subunit protein mL66			1	1	1	1	1	1	1	1	1	1	1	1	254231088	276650016	236257856	237675312	243327504	220303152	251823584	272933536	278900064	242083024	249340128	268817312	254231088	276650016	236257856	237675312	243327504	220303152	251823584	272933536	278900064	242083024	249340128	268817312	MS/MS	MS/MS	MS/MS	MS/MS	MS/MS	MS/MS	MS/MS	MS/MS	MS/MS	MS/MS	MS/MS	MS/MS
AGLLQVYIHTQK	R	N	103	114	12	3	sp|O35130|NEP1_MOUSE	O35130	NEP1_MOUSE	Emg1	Ribosomal RNA small subunit methyltransferase NEP1			1	1	0	1	0	1	1	0	0	0	0	1	82220384	90617936	73549336	46834340	41303272	51985104	62791844	54588036	55987844	34695372	33688280	46772884	82220384	90617936	73549336	46834340	41303272	51985104	62791844	54588036	55987844	34695372	33688280	46772884	MS/MS	MS/MS	MBR	MS/MS	MBR	MS/MS	MS/MS	MBR	MBR	MBR	MBR	MS/MS
AGLLWALAAALER	R	R	589	601	13	2,3	sp|Q571I9|A16A1_MOUSE	Q571I9	A16A1_MOUSE	Aldh16a1	Aldehyde dehydrogenase family 16 member A1			2	2	2	2	2	2	2	2	2	2	2	2	48721864	53885460	52076852	48877960	44462352	44270016	42882388	49481644	52672608	34747920	51099960	43593016	28142646	31258682	30054904	27980162	25731910	25455732	24792842	28385368	29810898	20208252	29106932	25179582	MS/MS	MS/MS	MS/MS	MS/MS	MS/MS	MS/MS	MS/MS	MS/MS	MS/MS	MS/MS	MS/MS	MS/MS
AGLMLKPQVFPLTVTNRPVMDVAFVQFLASVSGK	R	V	467	500	34	4	sp|Q6GQT9|NOMO1_MOUSE	Q6GQT9	NOMO1_MOUSE	Nomo1	BOS complex subunit NOMO1			1	1	1	1	1	1	1	0	1	1	1	1	50318920	68811552	72367576	53695020	55458372	57868364	46012796	30576924	37904648	42797500	50513100	62591916	50318920	68811552	72367576	53695020	55458372	57868364	46012796	30576924	37904648	42797500	50513100	62591916	MS/MS	MS/MS	MS/MS	MS/MS	MS/MS	MS/MS	MS/MS	MBR	MS/MS	MS/MS	MS/MS	MS/MS
AGLNCSTETMPIK	R	I	214	226	13	2	sp|Q6ZWX6|IF2A_MOUSE	Q6ZWX6	IF2A_MOUSE	Eif2s1	Eukaryotic translation initiation factor 2 subunit 1			1	1	1	1	1	1	1	1	1	1	1	1	548707650	528717376	569774460	531136736	580339260	543888260	587526210	575029700	562380420	501529472	518826304	534131488	548707650	528717376	569774460	531136736	580339260	543888260	587526210	575029700	562380420	501529472	518826304	534131488	MS/MS	MS/MS	MS/MS	MS/MS	MS/MS	MS/MS	MS/MS	MS/MS	MS/MS	MS/MS	MS/MS	MS/MS
AGLNQNMDAITEELQAK	K	T	4949	4965	17	2	sp|Q9QXZ0|MACF1_MOUSE	Q9QXZ0	MACF1_MOUSE	Macf1	Microtubule-actin cross-linking factor 1, isoforms 1/2/3/4			0	0	0	1	0	0	0	0	1	0	0	0	0	0	11505787	11008750	23520410	0	0	10971207	12985861	14268235	18266084	0	0	0	11505787	11008750	23520410	0	0	10971207	12985861	14268235	18266084	0	unmatched	unmatched	MBR	MS/MS	MBR	unmatched	unmatched	MBR	MS/MS	MBR	MBR	unmatched
AGLNSLEAVKR	M	K	2	12	11	2	sp|Q6IRU2|TPM4_MOUSE	Q6IRU2	TPM4_MOUSE	Tpm4	Tropomyosin alpha-4 chain			0	1	0	1	1	1	1	1	1	1	1	1	355839424	313945664	0	0	0	0	0	0	0	0	0	0	355839424	313945664	0	0	0	0	0	0	0	0	0	0	MBR	MS/MS	unmatched	MS/MS	MS/MS	MS/MS	MS/MS	MS/MS	MS/MS	MS/MS	MS/MS	MS/MS
AGLPCQDLEFVQFHPTGIYGAGCLITEGCR	R	G	283	312	30	3,4	sp|Q8K2B3|SDHA_MOUSE	Q8K2B3	SDHA_MOUSE	Sdha	Succinate dehydrogenase [ubiquinone] flavoprotein subunit, mitochondrial			2	2	2	2	2	2	2	2	2	2	2	2	328355648	360359168	385549568	477693984	527513632	637972610	470117248	479897088	372074592	471063360	554401150	556120190	216497600	240165168	248905520	300329408	347948672	426143328	312892960	313870208	239363872	301005120	346338592	373359616	MS/MS	MS/MS	MS/MS	MS/MS	MS/MS	MS/MS	MS/MS	MS/MS	MS/MS	MS/MS	MS/MS	MS/MS
AGLPCQDLEFVQFHPTGIYGAGCLITEGCRGEGGILINSQGER	R	F	283	325	43	4	sp|Q8K2B3|SDHA_MOUSE	Q8K2B3	SDHA_MOUSE	Sdha	Succinate dehydrogenase [ubiquinone] flavoprotein subunit, mitochondrial			1	1	1	0	1	1	0	1	0	0	1	1	92607184	98130432	125840824	50908620	55106276	38185368	80727208	77556416	89500176	48052996	43444428	52138972	92607184	98130432	125840824	50908620	55106276	38185368	80727208	77556416	89500176	48052996	43444428	52138972	MS/MS	MS/MS	MS/MS	MBR	MS/MS	MS/MS	MBR	MS/MS	MBR	MBR	MS/MS	MS/MS
AGLPGFYDPCVGEEK	K	S	509	523	15	2	sp|Q5U458|DJC11_MOUSE	Q5U458	DJC11_MOUSE	Dnajc11	DnaJ homolog subfamily C member 11			0	1	1	1	0	1	1	1	0	1	1	1	74749432	80486480	74288176	82480480	64869460	75216264	85205720	62099156	80031648	86748624	70407864	63976560	74749432	80486480	74288176	82480480	64869460	75216264	85205720	62099156	80031648	86748624	70407864	63976560	MBR	MS/MS	MS/MS	MS/MS	MBR	MS/MS	MS/MS	MS/MS	MBR	MS/MS	MS/MS	MS/MS
AGLPVRDPAVDR	M	S	2	13	12	2	sp|Q8BIQ5|CSTF2_MOUSE	Q8BIQ5	CSTF2_MOUSE	Cstf2	Cleavage stimulation factor subunit 2			0	0	0	0	0	0	0	0	0	0	1	0	0	0	245419120	328990112	328998880	256298384	0	330269824	373737504	286604160	354435840	281741664	0	0	245419120	328990112	328998880	256298384	0	330269824	373737504	286604160	354435840	281741664	unmatched	unmatched	MBR	MBR	MBR	MBR	unmatched	MBR	MBR	MBR	MS/MS	MBR
AGLQASAAAPEAR	R	S	20	32	13	2	sp|Q9DBT5|AMPD2_MOUSE	Q9DBT5	AMPD2_MOUSE	Ampd2	AMP deaminase 2			1	1	1	1	1	1	1	1	1	1	1	1	15348550	16672366	15812218	15776965	19234180	20900132	17989426	14705705	20993856	17831104	23215290	15999395	15348550	16672366	15812218	15776965	19234180	20900132	17989426	14705705	20993856	17831104	23215290	15999395	MS/MS	MS/MS	MS/MS	MS/MS	MS/MS	MS/MS	MS/MS	MS/MS	MS/MS	MS/MS	MS/MS	MS/MS
AGLQFPVGR	R	I	24	32	9	2,3	sp|P0C0S6|H2AZ_MOUSE	P0C0S6	H2AZ_MOUSE	H2az1	Histone H2A.Z	H2ac1, H2ac11, H2ac12, H2ac13, H2ac15, H2ac20, H2ac21, H2ac25, H2ac4, H2ac6, H2ac7, H2ac8, H2aj, H2ax, H2az2, Hist1h2af, Hist1h2an, Hist1h2ao, Hist1h2ap, Hist2h2aa2	sp|C0HKE1|H2A1B_MOUSE, sp|C0HKE2|H2A1C_MOUSE, sp|C0HKE3|H2A1D_MOUSE, sp|C0HKE4|H2A1E_MOUSE, sp|C0HKE5|H2A1G_MOUSE, sp|C0HKE6|H2A1I_MOUSE, sp|C0HKE7|H2A1N_MOUSE, sp|C0HKE8|H2A1O_MOUSE, sp|C0HKE9|H2A1P_MOUSE, sp|P27661|H2AX_MOUSE, sp|Q3THW5|H2AV_MOUSE, sp|Q64522|H2A2B_MOUSE, sp|Q64523|H2A2C_MOUSE, sp|Q6GSS7|H2A2A_MOUSE, sp|Q8BFU2|H2A3_MOUSE, sp|Q8CGP5|H2A1F_MOUSE, sp|Q8CGP6|H2A1H_MOUSE, sp|Q8CGP7|H2A1K_MOUSE, sp|Q8R1M2|H2AJ_MOUSE, tr|Q8CGP4|Q8CGP4_MOUSE	15	14	15	15	19	20	13	26	14	28	20	10	74705715000	77407805000	66522464000	79856714000	75533935000	78304084000	85770723000	87893623000	84297490000	101574869000	87709901000	81644003000	67223065000	84293542000	62509048000	71516783000	82384880000	78353564000	87235428000	102882853000	78671282000	92140265000	71441474000	107272069000	MS/MS	MS/MS	MS/MS	MS/MS	MS/MS	MS/MS	MS/MS	MS/MS	MS/MS	MS/MS	MS/MS	MS/MS
AGLSKLPDLK	R	D	52	61	10	2,3	sp|Q9DCC8|TOM20_MOUSE	Q9DCC8	TOM20_MOUSE	Tomm20	Mitochondrial import receptor subunit TOM20 homolog			1	1	1	1	1	1	1	1	1	1	1	2	65057588	86088016	80096960	168865360	148870320	163450592	121670048	127076304	89703272	137655424	149498192	126208656	47125012	72176128	60314184	147066240	131021872	128813728	115869272	110413192	82728744	113354992	134043992	119762416	MS/MS	MS/MS	MS/MS	MS/MS	MS/MS	MS/MS	MS/MS	MS/MS	MS/MS	MS/MS	MS/MS	MS/MS
AGLSPGFVDMGAEPGR	K	S	336	351	16	2	sp|Q6NVG1|LPCT4_MOUSE	Q6NVG1	LPCT4_MOUSE	Lpcat4	Lysophospholipid acyltransferase LPCAT4			0	0	0	0	0	0	1	0	0	0	0	0	14466766	0	0	16263974	10026324	0	17803650	14309643	12483499	0	23206808	19214502	14466766	0	0	16263974	10026324	0	17803650	14309643	12483499	0	23206808	19214502	MBR	unmatched	unmatched	MBR	MBR	unmatched	MS/MS	MBR	MBR	unmatched	MBR	MBR
AGLSVLLK	K	A	203	210	8	2	sp|Q8BXQ2|PIGT_MOUSE	Q8BXQ2	PIGT_MOUSE	Pigt	GPI transamidase component PIG-T			0	0	0	1	1	1	0	0	0	0	0	1	38359144	30809734	30589556	36996464	28082644	38282364	20364472	25949464	19824382	36690600	35496348	34320784	38359144	30809734	30589556	36996464	28082644	38282364	20364472	25949464	19824382	36690600	35496348	34320784	MBR	MBR	MBR	MS/MS	MS/MS	MS/MS	MBR	MBR	MBR	MBR	MBR	MS/MS
AGLTHLITMDLHQK	K	E	137	150	14	4	sp|Q8R574|KPRB_MOUSE	Q8R574	KPRB_MOUSE	Prpsap2	Phosphoribosyl pyrophosphate synthase-associated protein 2	Prpsap1	sp|Q9D0M1|KPRA_MOUSE	2	2	2	2	1	1	2	2	2	2	1	1	164507088	126727696	142873680	109518600	146701152	149191760	156326128	145597664	134246576	150595216	126752616	145426912	164507088	126727696	142873680	109518600	146701152	149191760	156326128	145597664	134246576	150595216	126752616	145426912	MS/MS	MS/MS	MS/MS	MS/MS	MS/MS	MS/MS	MS/MS	MS/MS	MS/MS	MS/MS	MS/MS	MS/MS
AGLTLFVGR	M	L	2	10	9	2	sp|Q8CGC6|RBM28_MOUSE	Q8CGC6	RBM28_MOUSE	Rbm28	RNA-binding protein 28			0	0	0	0	0	0	0	0	1	1	1	0	24789554	20136286	0	22372906	23581080	0	23211756	23816084	21474940	32699636	35079016	26585360	24789554	20136286	0	22372906	23581080	0	23211756	23816084	21474940	32699636	35079016	26585360	MBR	MBR	unmatched	MBR	MBR	unmatched	MBR	MBR	MS/MS	MS/MS	MS/MS	MBR
AGLTMNDIDAFEFHEAFSGQILANFK	K	A	367	392	26	3	sp|Q99JY0|ECHB_MOUSE	Q99JY0	ECHB_MOUSE	Hadhb	Trifunctional enzyme subunit beta, mitochondrial			1	1	1	1	1	1	1	2	1	1	0	1	47388156	72852000	62719236	56462292	76000624	78325664	71485984	56952440	0	81853304	37953568	65319208	47388156	72852000	62719236	56462292	76000624	78325664	71485984	56952440	0	81853304	37953568	65319208	MS/MS	MS/MS	MS/MS	MS/MS	MS/MS	MS/MS	MS/MS	MS/MS	MS/MS	MS/MS	MBR	MS/MS
AGLVGPELHEK	R	L	3228	3238	11	3	sp|Q9QXS1|PLEC_MOUSE	Q9QXS1	PLEC_MOUSE	Plec	Plectin			0	1	0	0	0	0	0	0	0	0	0	0	0	0	0	0	0	0	0	0	0	0	0	0	0	0	0	0	0	0	0	0	0	0	0	0	unmatched	MS/MS	unmatched	unmatched	unmatched	unmatched	unmatched	unmatched	unmatched	unmatched	unmatched	unmatched
AGLVIGK	K	G	246	252	7	2	sp|Q3U0V1|FUBP2_MOUSE	Q3U0V1	FUBP2_MOUSE	Khsrp	Far upstream element-binding protein 2	Fubp1	sp|Q91WJ8|FUBP1_MOUSE	1	1	0	1	1	1	1	1	1	1	0	1	529267776	519498336	518025152	551873540	0	467711904	512840608	553214590	564454400	416084768	505283456	774611390	529267776	519498336	518025152	551873540	0	467711904	512840608	553214590	564454400	416084768	505283456	774611390	MS/MS	MS/MS	MBR	MS/MS	MS/MS	MS/MS	MS/MS	MS/MS	MS/MS	MS/MS	MBR	MS/MS
AGMAAVASPISNCDLESFAQTLKK	R	E	548	571	24	3	sp|Q91VE0|S27A4_MOUSE	Q91VE0	S27A4_MOUSE	Slc27a4	Long-chain fatty acid transport protein 4			1	1	1	1	1	1	1	1	1	1	1	1	89877992	106111816	104833272	104827032	105198704	109459688	94418184	99550104	88218816	104182408	104690080	106472232	89877992	106111816	104833272	104827032	105198704	109459688	94418184	99550104	88218816	104182408	104690080	106472232	MS/MS	MS/MS	MS/MS	MS/MS	MS/MS	MS/MS	MS/MS	MS/MS	MS/MS	MS/MS	MS/MS	MS/MS
AGMAMAGQSPVLR	D	I	172	184	13	2	sp|P17225|PTBP1_MOUSE	P17225	PTBP1_MOUSE	Ptbp1	Polypyrimidine tract-binding protein 1			0	0	0	0	0	0	0	0	0	1	1	0	0	0	0	0	0	0	0	0	0	0	0	0	0	0	0	0	0	0	0	0	0	0	0	0	unmatched	unmatched	unmatched	unmatched	unmatched	unmatched	unmatched	unmatched	unmatched	MS/MS	MS/MS	unmatched
AGMQPGLTMVVGPPGTGK	R	T	812	829	18	2	sp|Q8CFQ3|AQR_MOUSE	Q8CFQ3	AQR_MOUSE	Aqr	RNA helicase aquarius			0	0	0	1	0	1	0	0	1	0	0	0	3.19573e+06	0	0	27615562	0	0	0	0	11547281	0	22226140	0	3.19573e+06	0	0	27615562	0	0	0	0	11547281	0	22226140	0	MBR	unmatched	unmatched	MS/MS	unmatched	MS/MS	unmatched	unmatched	MS/MS	unmatched	MBR	unmatched
AGMSYYNSPGLHVQHMGASHGITRPSPR	R	R	381	408	28	6	sp|D3YZP9|CCDC6_MOUSE	D3YZP9	CCDC6_MOUSE	Ccdc6	Coiled-coil domain-containing protein 6			0	0	0	0	0	0	0	0	0	0	0	1	0	0	0	0	0	0	0	0	0	0	0	0	0	0	0	0	0	0	0	0	0	0	0	0	unmatched	unmatched	unmatched	unmatched	unmatched	unmatched	unmatched	unmatched	unmatched	unmatched	unmatched	MS/MS
AGMTHIVR	K	E	51	58	8	2,3	sp|P27659|RL3_MOUSE	P27659	RL3_MOUSE	Rpl3	Large ribosomal subunit protein uL3			1	1	1	1	1	2	1	1	1	1	2	2	424930464	453840640	467316768	409473472	452769632	495918624	437832128	466121856	419043936	394507232	459884096	456035072	424930464	453840640	467316768	409473472	452769632	445303904	437832128	466121856	419043936	394507232	413831328	456035072	MS/MS	MS/MS	MS/MS	MS/MS	MS/MS	MS/MS	MS/MS	MS/MS	MS/MS	MS/MS	MS/MS	MS/MS
AGNALGGVDNEEEEELGDEAMMALDQNLASLFK	K	E	765	797	33	3,4	sp|Q7TPV4|MBB1A_MOUSE	Q7TPV4	MBB1A_MOUSE	Mybbp1a	Myb-binding protein 1A			2	2	2	2	2	2	1	1	2	2	2	2	221162848	212836736	222564864	203075616	169426368	212544640	232351520	247426960	246329920	212578624	210793184	186250784	191772144	200611696	186041248	153397408	156028304	194104000	213688624	228277888	206215568	171380912	147492832	177823984	MS/MS	MS/MS	MS/MS	MS/MS	MS/MS	MS/MS	MS/MS	MS/MS	MS/MS	MS/MS	MS/MS	MS/MS
AGNAPKDEIDSAVK	K	M	32	45	14	2,3	sp|P32921|SYWC_MOUSE	P32921	SYWC_MOUSE	Wars1	Tryptophan--tRNA ligase, cytoplasmic			3	2	3	2	2	2	2	2	2	2	2	2	1003622270	841163260	935489920	452385216	570794620	367805376	913323650	861948290	853108480	455559232	511296960	490925984	819000380	671517180	766420930	361019616	464898848	293610112	769812800	724275580	753768510	327949184	426645152	378732640	MS/MS	MS/MS	MS/MS	MS/MS	MS/MS	MS/MS	MS/MS	MS/MS	MS/MS	MS/MS	MS/MS	MS/MS
AGNEKEEGETADTVGCCSLR	R	V	491	510	20	3	sp|Q04750|TOP1_MOUSE	Q04750	TOP1_MOUSE	Top1	DNA topoisomerase 1			1	1	1	1	1	1	1	1	1	1	1	1	111527448	86663728	110918976	105000624	117257296	83984472	102659088	90244416	84127760	123876712	94237552	84245696	111527448	86663728	110918976	105000624	117257296	83984472	102659088	90244416	84127760	123876712	94237552	84245696	MS/MS	MS/MS	MS/MS	MS/MS	MS/MS	MS/MS	MS/MS	MS/MS	MS/MS	MS/MS	MS/MS	MS/MS
AGNFIGWLHMDGANLSVLLVEQALSK	K	V	604	629	26	3,4	sp|Q78PY7|SND1_MOUSE	Q78PY7	SND1_MOUSE	Snd1	Staphylococcal nuclease domain-containing protein 1			2	2	2	1	2	2	2	2	2	2	2	2	199664496	209381216	198405472	250823984	270005344	243196448	206454384	200154864	207169232	207682912	233684032	309209440	174258112	200316736	168863408	195509920	244012176	217283984	180893040	179596320	167981648	170763296	173595184	276499968	MS/MS	MS/MS	MS/MS	MS/MS	MS/MS	MS/MS	MS/MS	MS/MS	MS/MS	MS/MS	MS/MS	MS/MS
AGNFYVPAEPK	K	L	100	110	11	2	sp|P14148|RL7_MOUSE	P14148	RL7_MOUSE	Rpl7	Large ribosomal subunit protein uL30			1	1	1	1	1	1	1	1	1	0	1	1	318425728	308701312	312349600	376346432	376375872	331022880	287471296	345893856	301565408	330647968	352678112	335656352	318425728	308701312	312349600	376346432	376375872	331022880	287471296	345893856	301565408	330647968	352678112	335656352	MS/MS	MS/MS	MS/MS	MS/MS	MS/MS	MS/MS	MS/MS	MS/MS	MS/MS	MBR	MS/MS	MS/MS
AGNGQWASVIR	K	V	857	867	11	2	sp|Q921M3|SF3B3_MOUSE	Q921M3	SF3B3_MOUSE	Sf3b3	Splicing factor 3B subunit 3			0	0	1	1	1	0	0	1	0	1	1	0	246140400	152324736	163579072	156310208	152121136	147072400	181883840	172151728	242965824	204739488	168642384	141500464	246140400	152324736	163579072	156310208	152121136	147072400	181883840	172151728	242965824	204739488	168642384	141500464	MBR	MBR	MS/MS	MS/MS	MS/MS	MBR	MBR	MS/MS	MBR	MS/MS	MS/MS	MBR
AGNILLNTEGHAK	K	L	152	164	13	3	sp|Q9JI11|STK4_MOUSE	Q9JI11	STK4_MOUSE	Stk4	Serine/threonine-protein kinase 4	Stk3	sp|Q9JI10|STK3_MOUSE	1	1	1	1	1	1	1	1	1	1	1	0	95978128	82687808	82460952	93799776	84254920	86402104	83840064	82997472	81768728	84072680	89417000	87136632	95978128	82687808	82460952	93799776	84254920	86402104	83840064	82997472	81768728	84072680	89417000	87136632	MS/MS	MS/MS	MS/MS	MS/MS	MS/MS	MS/MS	MS/MS	MS/MS	MS/MS	MS/MS	MS/MS	MBR
AGNILLSEPGLVK	K	L	154	166	13	2	sp|Q6ZQ29|TAOK2_MOUSE	Q6ZQ29	TAOK2_MOUSE	Taok2	Serine/threonine-protein kinase TAO2			0	0	0	0	0	0	0	0	0	0	0	1	0	0	0	0	0	0	0	0	0	0	0	0	0	0	0	0	0	0	0	0	0	0	0	0	unmatched	unmatched	unmatched	unmatched	unmatched	unmatched	unmatched	unmatched	unmatched	unmatched	unmatched	MS/MS
AGNILLTEPGQVK	K	L	154	166	13	2	sp|Q5F2E8|TAOK1_MOUSE	Q5F2E8	TAOK1_MOUSE	Taok1	Serine/threonine-protein kinase TAO1	Taok3	sp|Q8BYC6|TAOK3_MOUSE	0	0	0	1	1	0	0	0	0	1	0	0	9415153	14198028	14274613	18124832	21472020	19481360	0	18283226	16213272	19944902	18662302	0	9415153	14198028	14274613	18124832	21472020	19481360	0	18283226	16213272	19944902	18662302	0	MBR	MBR	MBR	MS/MS	MS/MS	MBR	unmatched	MBR	MBR	MS/MS	MBR	unmatched
AGNLDKVVEYLK	R	G	41	52	12	3	sp|Q8C8R3|ANK2_MOUSE	Q8C8R3	ANK2_MOUSE	Ank2	Ankyrin-2			1	1	0	1	0	1	1	0	0	0	0	0	46002708	42609712	35966972	20923028	22534846	19263370	22391220	38654484	42855396	25087086	21874186	21591114	46002708	42609712	35966972	20923028	22534846	19263370	22391220	38654484	42855396	25087086	21874186	21591114	MS/MS	MS/MS	MBR	MS/MS	MBR	MS/MS	MS/MS	MBR	MBR	MBR	MBR	MBR
AGNLGGGVVTIER	K	S	53	65	13	2	sp|P67984|RL22_MOUSE	P67984	RL22_MOUSE	Rpl22	Large ribosomal subunit protein eL22			1	1	1	1	1	1	1	1	1	1	1	1	1519889790	1507357440	1513114880	1522217730	1530173060	1608407940	1287070210	1523002240	1481277700	1565136640	1479519740	1552812540	1519889790	1507357440	1513114880	1522217730	1530173060	1608407940	1287070210	1523002240	1481277700	1565136640	1479519740	1552812540	MS/MS	MS/MS	MS/MS	MS/MS	MS/MS	MS/MS	MS/MS	MS/MS	MS/MS	MS/MS	MS/MS	MS/MS
AGNLKPGDTIIEPTSGNTGIGLALAAAVK	R	G	130	158	29	3	sp|Q91WT9|CBS_MOUSE	Q91WT9	CBS_MOUSE	Cbs	Cystathionine beta-synthase			1	1	1	1	1	1	1	1	1	1	1	1	128562072	99388368	140048656	137566256	148081840	158993872	93940880	131989552	125244304	88714080	128844016	124609776	128562072	99388368	140048656	137566256	148081840	158993872	93940880	131989552	125244304	88714080	128844016	124609776	MS/MS	MS/MS	MS/MS	MS/MS	MS/MS	MS/MS	MS/MS	MS/MS	MS/MS	MS/MS	MS/MS	MS/MS
AGNSLVLPIVLWGR	M	K	2	15	14	2	sp|Q920I9|WDR7_MOUSE	Q920I9	WDR7_MOUSE	Wdr7	WD repeat-containing protein 7			0	0	1	0	0	0	0	0	1	0	1	0	11197090	8344115	8441609	7.52775e+06	5.8093e+06	8.15938e+06	8074599	10208484	11610808	0	13058414	9901654	11197090	8344115	8441609	7.52775e+06	5.8093e+06	8.15938e+06	8074599	10208484	11610808	0	13058414	9901654	MBR	MBR	MS/MS	MBR	MBR	MBR	MBR	MBR	MS/MS	unmatched	MS/MS	MBR
AGNTIHAILLYR	R	R	272	283	12	3	sp|P97742|CPT1A_MOUSE	P97742	CPT1A_MOUSE	Cpt1a	Carnitine O-palmitoyltransferase 1, liver isoform			0	0	1	0	0	0	0	0	1	0	1	0	0	0	0	0	0	0	0	0	0	0	6692017	0	0	0	0	0	0	0	0	0	0	0	0	0	unmatched	unmatched	MS/MS	unmatched	unmatched	unmatched	unmatched	unmatched	MS/MS	unmatched	MS/MS	unmatched
AGNVIFR	R	K	218	224	7	2	sp|Q9D0K2|SCOT1_MOUSE	Q9D0K2	SCOT1_MOUSE	Oxct1	Succinyl-CoA:3-ketoacid coenzyme A transferase 1, mitochondrial			1	0	0	1	1	1	0	0	1	0	1	0	355984704	328866976	264805392	370865856	367283872	394031264	306847392	319135232	302885536	381412192	374294464	316384096	355984704	328866976	264805392	370865856	367283872	394031264	306847392	319135232	302885536	381412192	374294464	316384096	MS/MS	MBR	MBR	MS/MS	MS/MS	MS/MS	MBR	MBR	MS/MS	MBR	MS/MS	MBR
AGNYEEALQLYQHAVQYFLHVVK	K	Y	24	46	23	4	sp|P46467|VPS4B_MOUSE	P46467	VPS4B_MOUSE	Vps4b	Vacuolar protein sorting-associated protein 4B			0	0	0	1	1	1	0	0	0	1	1	1	43716292	38537400	47631248	93541880	71929536	96643232	53865732	61679908	53044756	80774408	106313088	85606192	43716292	38537400	47631248	93541880	71929536	96643232	53865732	61679908	53044756	80774408	106313088	85606192	MBR	MBR	MBR	MS/MS	MS/MS	MS/MS	MBR	MBR	MBR	MS/MS	MS/MS	MS/MS
AGPALGEGER	R	K	291	300	10	2	sp|Q99MR6|SRRT_MOUSE	Q99MR6	SRRT_MOUSE	Srrt	Serrate RNA effector molecule homolog			1	0	0	0	0	0	0	0	0	0	0	0	0	0	0	0	0	0	0	0	0	0	0	0	0	0	0	0	0	0	0	0	0	0	0	0	MS/MS	unmatched	unmatched	unmatched	unmatched	unmatched	unmatched	unmatched	unmatched	unmatched	unmatched	unmatched
AGPALGEGERK	R	A	291	301	11	3	sp|Q99MR6|SRRT_MOUSE	Q99MR6	SRRT_MOUSE	Srrt	Serrate RNA effector molecule homolog			0	0	0	1	1	0	0	0	1	0	1	0	71655264	0	55783268	50043340	53923188	37964480	74143624	42292488	54263000	54810564	47389780	0	71655264	0	55783268	50043340	53923188	37964480	74143624	42292488	54263000	54810564	47389780	0	MBR	unmatched	MBR	MS/MS	MS/MS	MBR	MBR	MBR	MS/MS	MBR	MS/MS	unmatched
AGPECFHCEEGCSK	K	S	701	714	14	3	tr|E9Q8I7|E9Q8I7_MOUSE	E9Q8I7	E9Q8I7_MOUSE	Nfxl1	Nuclear transcription factor, X-box binding-like 1			0	0	0	0	0	1	1	1	0	1	0	1	16198012	12691187	8.05792e+06	12058248	8761492	7649670	16764635	14237690	4304254	15588253	11356462	12016504	16198012	12691187	8.05792e+06	12058248	8761492	7649670	16764635	14237690	4304254	15588253	11356462	12016504	MBR	MBR	MBR	MBR	MBR	MS/MS	MS/MS	MS/MS	MBR	MS/MS	MBR	MS/MS
AGPGDRDPPSRGEESR	R	R	468	483	16	3,4	sp|Q9WVR4|FXR2_MOUSE	Q9WVR4	FXR2_MOUSE	Fxr2	RNA-binding protein FXR2			2	2	2	2	2	1	2	2	2	3	2	1	85345304	48752308	76752648	63172520	72094016	37410400	73757560	54713252	73155624	68743136	67231224	6.35235e+06	64608204	33704600	57511868	47447360	53999056	31938648	52897200	42448532	57670600	52719772	55491748	42375960	MS/MS	MS/MS	MS/MS	MS/MS	MS/MS	MS/MS	MS/MS	MS/MS	MS/MS	MS/MS	MS/MS	MS/MS
AGPGGEAGAGGALHR	R	C	637	651	15	3	sp|Q6IQX8|ZN219_MOUSE	Q6IQX8	ZN219_MOUSE	Znf219	Zinc finger protein 219			0	0	0	0	1	1	1	0	0	0	0	1	78732168	106521856	104282056	0	92771944	0	0	75052320	77047904	0	74907768	63196612	78732168	106521856	104282056	0	92771944	0	0	75052320	77047904	0	74907768	63196612	MBR	MBR	MBR	unmatched	MS/MS	MS/MS	MS/MS	MBR	MBR	unmatched	MBR	MS/MS
AGPHKEIYPYVIQELRPTLNELGISTPEELGLDKV	K	-	112	146	35	4,5	sp|P12787|COX5A_MOUSE	P12787	COX5A_MOUSE	Cox5a	Cytochrome c oxidase subunit 5A, mitochondrial			1	2	0	0	0	0	0	0	1	0	0	0	174090592	236272160	165604656	50021408	42811720	0	173208320	61903500	265657200	0	67947272	38971860	174090592	132917640	165604656	28249812	42811720	0	93981944	61903500	151512496	0	40970308	38971860	MS/MS	MS/MS	MBR	MBR	MBR	unmatched	MBR	MBR	MS/MS	unmatched	MBR	MBR
AGPIWDLR	K	L	185	192	8	2	sp|Q7TMK9|HNRPQ_MOUSE	Q7TMK9	HNRPQ_MOUSE	Syncrip	Heterogeneous nuclear ribonucleoprotein Q	Hnrnpr	tr|Q8VHM5|Q8VHM5_MOUSE	1	1	1	1	1	1	1	1	0	1	1	1	598342340	666705660	593366530	660667840	657466180	653464060	700431100	689125700	747513730	765047680	656443010	700408130	598342340	666705660	593366530	660667840	657466180	653464060	700431100	689125700	747513730	765047680	656443010	700408130	MS/MS	MS/MS	MS/MS	MS/MS	MS/MS	MS/MS	MS/MS	MS/MS	MBR	MS/MS	MS/MS	MS/MS
AGPPMGSR	R	F	176	183	8	2	sp|Q9WUK2|IF4H_MOUSE	Q9WUK2	IF4H_MOUSE	Eif4h	Eukaryotic translation initiation factor 4H			0	0	0	0	0	1	1	0	0	0	0	0	0	0	0	0	0	0	0	0	0	0	0	0	0	0	0	0	0	0	0	0	0	0	0	0	unmatched	unmatched	unmatched	unmatched	unmatched	MS/MS	MS/MS	unmatched	unmatched	unmatched	unmatched	unmatched
AGPRPVVLSGPSGAGK	M	S	2	17	16	2	sp|Q64520|KGUA_MOUSE	Q64520	KGUA_MOUSE	Guk1	Guanylate kinase			0	1	0	1	0	0	1	1	0	1	0	0	77231584	70557712	78741960	80316920	83118048	81420848	63845096	68338416	68516384	66376184	71682632	61649512	77231584	70557712	78741960	80316920	83118048	81420848	63845096	68338416	68516384	66376184	71682632	61649512	MBR	MS/MS	MBR	MS/MS	MBR	MBR	MS/MS	MS/MS	MBR	MS/MS	MBR	MBR
AGPVLSVSHGMGIPSIGIMLHELIK	K	M	101	125	25	4	sp|P52624|UPP1_MOUSE	P52624	UPP1_MOUSE	Upp1	Uridine phosphorylase 1			1	1	1	1	1	1	1	1	1	1	1	1	165643760	176455120	183982944	149842992	141562368	183489056	136868880	176617584	188495040	125941680	141798976	138936576	165643760	176455120	183982944	149842992	141562368	183489056	136868880	176617584	188495040	125941680	141798976	138936576	MS/MS	MS/MS	MS/MS	MS/MS	MS/MS	MS/MS	MS/MS	MS/MS	MS/MS	MS/MS	MS/MS	MS/MS
AGPYSSVPPPSVPLPK	K	K	295	310	16	2	sp|E9Q5C9|NOLC1_MOUSE	E9Q5C9	NOLC1_MOUSE	Nolc1	Nucleolar and coiled-body phosphoprotein 1			1	1	1	1	1	1	1	1	1	1	1	1	233825728	237247040	221235024	199540432	179740368	198213952	182518832	216854432	219679328	227228432	204072976	158374720	233825728	237247040	221235024	199540432	179740368	198213952	182518832	216854432	219679328	227228432	204072976	158374720	MS/MS	MS/MS	MS/MS	MS/MS	MS/MS	MS/MS	MS/MS	MS/MS	MS/MS	MS/MS	MS/MS	MS/MS
AGQAFRK	M	F	2	8	7	2	sp|Q64433|CH10_MOUSE	Q64433	CH10_MOUSE	Hspe1	10 kDa heat shock protein, mitochondrial	Hspe1-rs1	tr|Q9JI95|Q9JI95_MOUSE	0	1	0	0	0	0	0	0	1	0	1	0	655871870	630328060	574670720	485384640	458767040	405065088	617275200	680040260	539479490	471115712	473220992	541166910	655871870	630328060	574670720	485384640	458767040	405065088	617275200	680040260	539479490	471115712	473220992	541166910	MBR	MS/MS	MBR	MBR	MBR	MBR	MBR	MBR	MS/MS	MBR	MS/MS	MBR
AGQAVDDFIEK	K	L	77	87	11	2	sp|Q9DCD0|6PGD_MOUSE	Q9DCD0	6PGD_MOUSE	Pgd	6-phosphogluconate dehydrogenase, decarboxylating			0	0	1	0	0	1	0	0	1	0	1	0	515631552	441796448	500419488	386349984	364068416	318911680	404688544	424633760	454755584	367838432	336854080	384788288	515631552	441796448	500419488	386349984	364068416	318911680	404688544	424633760	454755584	367838432	336854080	384788288	MBR	MBR	MS/MS	MBR	MBR	MS/MS	MBR	MBR	MS/MS	MBR	MS/MS	MBR
AGQGHVGLALLR	R	S	314	325	12	3	sp|Q8CAK1|CAF17_MOUSE	Q8CAK1	CAF17_MOUSE	Iba57	Putative transferase CAF17 homolog, mitochondrial			0	0	1	0	0	0	0	0	0	0	0	0	19193960	24831720	16698646	24139016	21814660	27430782	19372528	24724008	24851772	16614525	21833090	15959826	19193960	24831720	16698646	24139016	21814660	27430782	19372528	24724008	24851772	16614525	21833090	15959826	MBR	MBR	MS/MS	MBR	MBR	MBR	MBR	MBR	MBR	MBR	MBR	MBR
AGQHSQAVADLQAALR	K	A	577	592	16	3	sp|F8VPK0|SKI3_MOUSE	F8VPK0	SKI3_MOUSE	Skic3	Superkiller complex protein 3			0	0	0	0	0	0	0	0	0	1	0	0	0	0	0	0	0	0	0	0	0	0	0	0	0	0	0	0	0	0	0	0	0	0	0	0	unmatched	unmatched	unmatched	unmatched	unmatched	unmatched	unmatched	unmatched	unmatched	MS/MS	unmatched	unmatched
AGQIPPPPPLPGFSVPSMMGGVEEIIVAQVDHSLGSAWVPSHRR	R	V	548	591	44	4	sp|Q0GNC1|INF2_MOUSE	Q0GNC1	INF2_MOUSE	Inf2	Inverted formin-2			0	0	0	0	1	0	0	0	0	0	0	0	0	0	0	0	0	0	0	0	0	0	0	0	0	0	0	0	0	0	0	0	0	0	0	0	unmatched	unmatched	unmatched	unmatched	MS/MS	unmatched	unmatched	unmatched	unmatched	unmatched	unmatched	unmatched
AGQLLPVVQFLQK	R	G	838	850	13	2	sp|Q8BU03|PWP2_MOUSE	Q8BU03	PWP2_MOUSE	Pwp2	Periodic tryptophan protein 2 homolog			0	0	0	0	0	0	1	0	1	0	0	0	52955480	0	42369600	43277632	37844584	41245196	52013540	44807472	50534960	30894446	30202178	0	52955480	0	42369600	43277632	37844584	41245196	52013540	44807472	50534960	30894446	30202178	0	MBR	unmatched	MBR	MBR	MBR	MBR	MS/MS	MBR	MS/MS	MBR	MBR	unmatched
AGQNASIVSLK	K	S	979	989	11	2	sp|Q8K224|NAT10_MOUSE	Q8K224	NAT10_MOUSE	Nat10	RNA cytidine acetyltransferase			0	0	1	0	0	0	1	1	1	0	0	1	75011856	73827824	58656060	78742600	74497712	74182408	90392264	86113176	79680800	80954520	74401536	73195688	75011856	73827824	58656060	78742600	74497712	74182408	90392264	86113176	79680800	80954520	74401536	73195688	MBR	MBR	MS/MS	MBR	MBR	MBR	MS/MS	MS/MS	MS/MS	MBR	MBR	MS/MS
AGQPEAGDGTTEISPTGAAGPEKR	R	M	316	339	24	3	sp|Q8BK35|NOP53_MOUSE	Q8BK35	NOP53_MOUSE	Nop53	Ribosome biogenesis protein NOP53			0	0	0	0	0	0	0	0	1	0	0	0	0	0	0	0	0	0	0	0	0	0	0	0	0	0	0	0	0	0	0	0	0	0	0	0	unmatched	unmatched	unmatched	unmatched	unmatched	unmatched	unmatched	unmatched	MS/MS	unmatched	unmatched	unmatched
AGQQEGFLEPGLK	K	T	590	602	13	2	sp|Q8BI84|TGO1_MOUSE	Q8BI84	TGO1_MOUSE	Mia3	Transport and Golgi organization protein 1 homolog			0	0	0	0	1	0	0	0	0	0	0	0	29984588	0	34830288	50941868	55700772	44515984	40969428	35101252	30435938	51858016	53912860	47864036	29984588	0	34830288	50941868	55700772	44515984	40969428	35101252	30435938	51858016	53912860	47864036	MBR	unmatched	MBR	MBR	MS/MS	MBR	MBR	MBR	MBR	MBR	MBR	MBR
AGQQGLSVAFDLATHR	K	G	127	142	16	3	sp|P16332|MUTA_MOUSE	P16332	MUTA_MOUSE	Mmut	Methylmalonyl-CoA mutase, mitochondrial			0	0	1	1	0	0	0	0	1	0	1	0	82533720	101470072	89027920	99338160	87567328	94991160	89033504	90847480	81131824	96445896	93588112	75239184	82533720	101470072	89027920	99338160	87567328	94991160	89033504	90847480	81131824	96445896	93588112	75239184	MBR	MBR	MS/MS	MS/MS	MBR	MBR	MBR	MBR	MS/MS	MBR	MS/MS	MBR
AGQSVIGLQMGTNK	K	C	159	172	14	2	sp|Q9DAW9|CNN3_MOUSE	Q9DAW9	CNN3_MOUSE	Cnn3	Calponin-3			1	1	1	1	1	1	1	1	1	1	1	1	106106776	102614496	100302544	89299408	81513896	79120584	96953160	100696296	96157432	79679360	87809576	80896992	106106776	102614496	100302544	89299408	81513896	79120584	96953160	100696296	96157432	79679360	87809576	80896992	MS/MS	MS/MS	MS/MS	MS/MS	MS/MS	MS/MS	MS/MS	MS/MS	MS/MS	MS/MS	MS/MS	MS/MS
AGQTTYSGVVDCFR	R	K	552	565	14	2	sp|Q8BH59|S2512_MOUSE	Q8BH59	S2512_MOUSE	Slc25a12	Electrogenic aspartate/glutamate antiporter SLC25A12, mitochondrial			1	1	1	1	1	1	1	1	1	1	1	1	164561680	196827392	180564384	201997520	160542016	200202256	189031360	188605296	176486752	200700560	193252064	173661040	164561680	196827392	180564384	201997520	160542016	200202256	189031360	188605296	176486752	200700560	193252064	173661040	MS/MS	MS/MS	MS/MS	MS/MS	MS/MS	MS/MS	MS/MS	MS/MS	MS/MS	MS/MS	MS/MS	MS/MS
AGQTTYSGVVDCFRK	R	I	552	566	15	2,3	sp|Q8BH59|S2512_MOUSE	Q8BH59	S2512_MOUSE	Slc25a12	Electrogenic aspartate/glutamate antiporter SLC25A12, mitochondrial			2	1	2	0	0	0	0	1	2	1	1	1	235382752	213532816	230568304	227030736	214285664	185077856	221410256	213071120	208618528	173987360	209215456	197516736	194123648	213532816	237121344	248990528	229087680	185077856	223999184	165537488	219127152	147873600	209215456	178363904	MS/MS	MS/MS	MS/MS	MBR	MBR	MBR	MBR	MS/MS	MS/MS	MS/MS	MS/MS	MS/MS
AGQTVTVWAAGAGATHSPPSTLVWK	R	S	501	525	25	3	sp|P21619|LMNB2_MOUSE	P21619	LMNB2_MOUSE	Lmnb2	Lamin-B2			1	0	1	0	0	1	1	0	0	1	1	0	75417880	64497076	69054272	107287424	142996096	111867032	97310176	144936592	175869504	113706304	95456640	110526680	75417880	64497076	69054272	107287424	142996096	111867032	97310176	144936592	175869504	113706304	95456640	110526680	MS/MS	MBR	MS/MS	MBR	MBR	MS/MS	MS/MS	MBR	MBR	MS/MS	MS/MS	MBR
AGQVVTIWASGAGATHSPPTDLVWK	K	A	491	515	25	3	sp|P48678|LMNA_MOUSE	P48678	LMNA_MOUSE	Lmna	Prelamin-A/C			1	0	0	0	1	0	1	0	0	0	1	1	219868576	0	242631472	176044016	211093680	0	276890528	271371744	274794368	84862168	243600960	94061360	219868576	0	242631472	176044016	211093680	0	276890528	271371744	274794368	84862168	243600960	94061360	MS/MS	unmatched	MBR	MBR	MS/MS	unmatched	MS/MS	MBR	MBR	MBR	MS/MS	MS/MS
AGRIPEQILGK	K	V	158	168	11	3	sp|P31938|MP2K1_MOUSE	P31938	MP2K1_MOUSE	Map2k1	Dual specificity mitogen-activated protein kinase kinase 1			0	0	0	0	0	0	0	0	0	1	0	0	0	0	0	52074800	0	0	12079087	0	0	30637160	0	0	0	0	0	52074800	0	0	12079087	0	0	30637160	0	0	unmatched	unmatched	unmatched	MBR	unmatched	unmatched	MBR	unmatched	unmatched	MS/MS	unmatched	unmatched
AGRLPACVVDCGTGYTK	M	L	2	18	17	2	sp|Q99JY9|ARP3_MOUSE	Q99JY9	ARP3_MOUSE	Actr3	Actin-related protein 3			1	1	1	1	1	1	1	1	1	1	1	1	186361008	161987728	172970560	137530816	128237336	113308800	170295088	176372256	176240128	138058256	147301584	141655200	186361008	161987728	172970560	137530816	128237336	113308800	170295088	176372256	176240128	138058256	147301584	141655200	MS/MS	MS/MS	MS/MS	MS/MS	MS/MS	MS/MS	MS/MS	MS/MS	MS/MS	MS/MS	MS/MS	MS/MS
AGSDAAASRPR	K	A	19	29	11	3	sp|P47911|RL6_MOUSE	P47911	RL6_MOUSE	Rpl6	Large ribosomal subunit protein eL6			1	1	1	1	1	1	1	1	1	1	1	1	5.77797e+06	7950569	8234575	10211349	7.43342e+06	8400592	6929645	8716806	11311248	8562553	10398350	7016922	5.77797e+06	7950569	8234575	10211349	7.43342e+06	8400592	6929645	8716806	11311248	8562553	10398350	7016922	MS/MS	MS/MS	MS/MS	MS/MS	MS/MS	MS/MS	MS/MS	MS/MS	MS/MS	MS/MS	MS/MS	MS/MS
AGSDGESIGNCPFSQR	K	L	25	40	16	2	sp|Q9QYB1|CLIC4_MOUSE	Q9QYB1	CLIC4_MOUSE	Clic4	Chloride intracellular channel protein 4			1	1	1	1	1	1	1	1	1	1	0	1	110332392	108090456	113249784	59576940	43447272	44453448	82052624	92450424	98893040	25930204	24878504	31667764	110332392	108090456	113249784	59576940	43447272	44453448	82052624	92450424	98893040	25930204	24878504	31667764	MS/MS	MS/MS	MS/MS	MS/MS	MS/MS	MS/MS	MS/MS	MS/MS	MS/MS	MS/MS	MBR	MS/MS
AGSELLESSAGDDASSLR	K	S	6242	6259	18	2	sp|Q9QXZ0|MACF1_MOUSE	Q9QXZ0	MACF1_MOUSE	Macf1	Microtubule-actin cross-linking factor 1, isoforms 1/2/3/4			0	0	0	1	0	1	0	1	0	1	0	1	0	0	0	19383348	0	13114366	0	0	0	14975628	14617968	12407371	0	0	0	19383348	0	13114366	0	0	0	14975628	14617968	12407371	unmatched	unmatched	unmatched	MS/MS	unmatched	MS/MS	unmatched	MS/MS	unmatched	MS/MS	MBR	MS/MS
AGSIVLK	R	V	75	81	7	2	sp|Q9CPW4|ARPC5_MOUSE	Q9CPW4	ARPC5_MOUSE	Arpc5	Actin-related protein 2/3 complex subunit 5			0	0	0	1	0	0	0	0	0	0	0	0	151460272	169002912	131303496	134423440	136898624	142434624	158806176	159980864	133496160	149666992	138834144	164801792	151460272	169002912	131303496	134423440	136898624	142434624	158806176	159980864	133496160	149666992	138834144	164801792	MBR	MBR	MBR	MS/MS	MBR	MBR	MBR	MBR	MBR	MBR	MBR	MBR
AGSNMLLIGVHGPTTPCEEVSMK	K	H	2540	2562	23	3	sp|Q80X90|FLNB_MOUSE	Q80X90	FLNB_MOUSE	Flnb	Filamin-B			1	0	0	0	0	1	0	0	0	0	0	0	64219064	66695584	47031696	51747132	49202836	57403064	50439892	54382820	66259032	0	57734352	0	64219064	66695584	47031696	51747132	49202836	57403064	50439892	54382820	66259032	0	57734352	0	MS/MS	MBR	MBR	MBR	MBR	MS/MS	MBR	MBR	MBR	unmatched	MBR	unmatched
AGSQLGPGYQHHAQPK	R	R	934	949	16	3,4	sp|E9Q5G3|KIF23_MOUSE	E9Q5G3	KIF23_MOUSE	Kif23	Kinesin-like protein KIF23			0	0	0	0	0	0	0	1	0	0	1	0	0	0	0	4.69637e+06	0	0	0	6045500	4551505	0	6764320	0	0	0	0	4.69637e+06	0	0	0	6045500	4551505	0	6764320	0	unmatched	unmatched	unmatched	MBR	unmatched	unmatched	unmatched	MS/MS	MBR	unmatched	MS/MS	unmatched
AGSRYEDSNNLGTSHLLR	K	L	67	84	18	3,4	sp|Q9DB77|QCR2_MOUSE	Q9DB77	QCR2_MOUSE	Uqcrc2	Cytochrome b-c1 complex subunit 2, mitochondrial			2	1	2	2	2	1	1	2	2	1	2	0	866026560	889209220	1022237440	576927550	648469250	427711808	781462910	600248190	844048770	709150080	613576640	563231420	713861250	713801470	829910980	451594304	533552544	330851488	626083780	480856256	695562560	546195330	466690048	457812064	MS/MS	MS/MS	MS/MS	MS/MS	MS/MS	MS/MS	MS/MS	MS/MS	MS/MS	MS/MS	MS/MS	MBR
AGSSWQCDTCLLQNK	K	V	654	668	15	2	tr|E9Q3G8|E9Q3G8_MOUSE	E9Q3G8	E9Q3G8_MOUSE	Nup153	Nucleoporin 153			0	1	1	1	0	0	1	1	1	0	0	0	0	20185034	19829348	24099082	20020006	21486262	28240242	18204686	23630570	0	16539860	21439894	0	20185034	19829348	24099082	20020006	21486262	28240242	18204686	23630570	0	16539860	21439894	unmatched	MS/MS	MS/MS	MS/MS	MBR	MBR	MS/MS	MS/MS	MS/MS	unmatched	MBR	MBR
AGSVATCQAVMR	R	A	516	527	12	2	sp|Q91YR7|PRP6_MOUSE	Q91YR7	PRP6_MOUSE	Prpf6	Pre-mRNA-processing factor 6			1	1	0	1	0	0	1	1	0	0	1	1	666872260	792980030	0	834149700	0	0	665242560	721668420	0	0	781923840	839940610	666872260	792980030	0	834149700	0	0	665242560	721668420	0	0	781923840	839940610	MS/MS	MS/MS	unmatched	MS/MS	unmatched	unmatched	MS/MS	MS/MS	unmatched	unmatched	MS/MS	MS/MS
AGSVDVPKPNKSPGIK	R	T	57	72	16	3,4	sp|Q922K7|NOP2_MOUSE	Q922K7	NOP2_MOUSE	Nop2	Probable 28S rRNA (cytosine-C(5))-methyltransferase			1	1	1	1	2	1	2	2	2	1	2	0	208105376	203167920	181428384	135650912	216176352	159244304	261795120	241983168	263194528	148254496	174099184	117491752	170078048	156128944	181428384	135650912	177860800	131562040	210372656	203054688	219709376	121814256	133649464	117491752	MS/MS	MS/MS	MS/MS	MS/MS	MS/MS	MS/MS	MS/MS	MS/MS	MS/MS	MS/MS	MS/MS	MBR
AGSVELLGAMAYCAPK	K	Q	1515	1530	16	2	sp|E9PVA8|GCN1_MOUSE	E9PVA8	GCN1_MOUSE	Gcn1	Stalled ribosome sensor GCN1			0	1	1	0	1	0	1	0	1	0	1	0	26692524	32882014	28723224	0	22530456	26879298	28126618	0	26215828	23839670	34404700	22278634	26692524	32882014	28723224	0	22530456	26879298	28126618	0	26215828	23839670	34404700	22278634	MBR	MS/MS	MS/MS	unmatched	MS/MS	MBR	MS/MS	unmatched	MS/MS	MBR	MS/MS	MBR
AGSVPSLAAGLFFGGLAGLGAYQLSQDPR	K	N	33	61	29	3	sp|Q9CQN6|TM14C_MOUSE	Q9CQN6	TM14C_MOUSE	Tmem14c	Transmembrane protein 14C			0	0	0	0	0	0	0	0	0	1	0	0	0	7093421	0	10953978	0	13109668	0	0	0	11380962	11096497	0	0	7093421	0	10953978	0	13109668	0	0	0	11380962	11096497	0	unmatched	MBR	unmatched	MBR	unmatched	MBR	unmatched	unmatched	unmatched	MS/MS	MBR	unmatched
AGSYMQDYGSRPR	R	D	378	390	13	3	sp|O35668|HAP1_MOUSE	O35668	HAP1_MOUSE	Hap1	Huntingtin-associated protein 1			0	0	0	0	0	0	0	0	0	0	1	0	0	0	33486664	39527632	38050684	34090260	0	39875356	40267476	49399612	42680688	44516608	0	0	33486664	39527632	38050684	34090260	0	39875356	40267476	49399612	42680688	44516608	unmatched	unmatched	MBR	MBR	MBR	MBR	unmatched	MBR	MBR	MBR	MS/MS	MBR
AGTAFYIDQCAVR	R	A	152	164	13	2	sp|Q8CC88|VWA8_MOUSE	Q8CC88	VWA8_MOUSE	Vwa8	von Willebrand factor A domain-containing protein 8			0	1	0	1	1	1	0	0	0	0	0	1	0	23652998	21974442	28126410	28753366	23089894	27138296	24516616	24629484	29350752	23709932	28656010	0	23652998	21974442	28126410	28753366	23089894	27138296	24516616	24629484	29350752	23709932	28656010	unmatched	MS/MS	MBR	MS/MS	MS/MS	MS/MS	MBR	MBR	MBR	MBR	MBR	MS/MS
AGTALKR	M	L	2	8	7	2	sp|P60605|UB2G2_MOUSE	P60605	UB2G2_MOUSE	Ube2g2	Ubiquitin-conjugating enzyme E2 G2			0	0	0	0	0	0	0	1	0	1	0	1	0	0	0	0	0	0	0	0	0	0	0	64655644	0	0	0	0	0	0	0	0	0	0	0	0	unmatched	unmatched	unmatched	unmatched	unmatched	unmatched	unmatched	MS/MS	unmatched	MS/MS	unmatched	MS/MS
AGTFQAFEQFGQQLLAHGHYASPEIK	R	E	1392	1417	26	4	sp|P16546|SPTN1_MOUSE	P16546	SPTN1_MOUSE	Sptan1	Spectrin alpha chain, non-erythrocytic 1			1	0	0	1	0	0	0	0	1	0	1	0	185439168	229013568	200543888	242078432	251512608	274099840	244288480	220791504	224282560	259573696	282612480	239681952	185439168	229013568	200543888	242078432	251512608	274099840	244288480	220791504	224282560	259573696	282612480	239681952	MS/MS	MBR	MBR	MS/MS	MBR	MBR	MBR	MBR	MS/MS	MBR	MS/MS	MBR
AGTGENAPWVVEDELVKK	R	Y	264	281	18	3	sp|Q9Z277|BAZ1B_MOUSE	Q9Z277	BAZ1B_MOUSE	Baz1b	Tyrosine-protein kinase BAZ1B			1	1	0	0	0	1	1	1	1	1	1	1	87313176	82872712	49378860	59337244	0	73408048	71030424	124181376	87236936	34362060	111709528	77085232	87313176	82872712	49378860	59337244	0	73408048	71030424	124181376	87236936	34362060	111709528	77085232	MS/MS	MS/MS	MBR	MBR	unmatched	MS/MS	MS/MS	MS/MS	MS/MS	MS/MS	MS/MS	MS/MS
AGTGLVAGEVVVDALPYFDQGYEAPGVR	M	E	2	29	28	3	sp|Q9D287|SPF27_MOUSE	Q9D287	SPF27_MOUSE	Bcas2	Pre-mRNA-splicing factor SPF27			1	1	1	1	1	1	1	1	1	0	1	0	149633600	108797328	84071040	127052544	88649376	113588928	98458376	114878792	118871288	124526464	113172272	102631064	149633600	108797328	84071040	127052544	88649376	113588928	98458376	114878792	118871288	124526464	113172272	102631064	MS/MS	MS/MS	MS/MS	MS/MS	MS/MS	MS/MS	MS/MS	MS/MS	MS/MS	MBR	MS/MS	MBR
AGTGVDNVDLEAATR	R	K	76	90	15	2	sp|Q61753|SERA_MOUSE	Q61753	SERA_MOUSE	Phgdh	D-3-phosphoglycerate dehydrogenase			0	1	1	1	1	1	1	1	1	0	1	1	76101016	84205512	95345832	64079728	64374452	79350432	0	124924504	0	54323032	0	0	76101016	84205512	95345832	64079728	64374452	79350432	0	124924504	0	54323032	0	0	MBR	MS/MS	MS/MS	MS/MS	MS/MS	MS/MS	MS/MS	MS/MS	MS/MS	MBR	MS/MS	MS/MS
AGTGVDNVDLEAATRK	R	G	76	91	16	3	sp|Q61753|SERA_MOUSE	Q61753	SERA_MOUSE	Phgdh	D-3-phosphoglycerate dehydrogenase			1	1	0	0	0	0	0	1	0	0	0	0	68942184	0	75021440	24555228	30274418	26734496	65097332	83650832	53254340	20004788	25256966	24587506	68942184	0	75021440	24555228	30274418	26734496	65097332	83650832	53254340	20004788	25256966	24587506	MS/MS	MS/MS	MBR	MBR	MBR	MBR	MBR	MS/MS	MBR	MBR	MBR	MBR
AGTHILCIK	R	D	733	741	9	2,3	sp|Q05920|PYC_MOUSE	Q05920	PYC_MOUSE	Pc	Pyruvate carboxylase, mitochondrial			1	0	1	1	2	0	0	1	2	0	2	0	547622720	541477950	555358980	672053630	633944060	650134980	556789120	549329280	542397310	596936830	600310020	663166270	444514560	451004224	480740384	588896640	560439810	540453440	518889440	481132992	473116032	453743392	498476064	576906430	MS/MS	MBR	MS/MS	MS/MS	MS/MS	MBR	MBR	MS/MS	MS/MS	MBR	MS/MS	MBR
AGTLQVGDR	R	V	892	900	9	2	sp|Q80U72|SCRIB_MOUSE	Q80U72	SCRIB_MOUSE	Scrib	Protein scribble homolog			0	0	0	0	0	0	0	0	0	1	0	0	30928922	36518472	0	37427024	35711884	26957698	42325764	0	0	34832148	24161618	31471914	30928922	36518472	0	37427024	35711884	26957698	42325764	0	0	34832148	24161618	31471914	MBR	MBR	unmatched	MBR	MBR	MBR	MBR	unmatched	unmatched	MS/MS	MBR	MBR
AGTQIENIDEDFRDGLK	K	L	68	84	17	3	sp|P57780|ACTN4_MOUSE	P57780	ACTN4_MOUSE	Actn4	Alpha-actinin-4			0	1	0	0	0	1	0	0	0	1	0	0	116549432	138148112	0	122264032	95016480	99719496	109128520	134031720	125734360	106553088	0	132176752	116549432	138148112	0	122264032	95016480	99719496	109128520	134031720	125734360	106553088	0	132176752	MBR	MS/MS	unmatched	MBR	MBR	MS/MS	MBR	MBR	MBR	MS/MS	unmatched	MBR
AGTQIENIEEDFRDGLK	K	L	48	64	17	3	sp|Q7TPR4|ACTN1_MOUSE	Q7TPR4	ACTN1_MOUSE	Actn1	Alpha-actinin-1			1	1	1	1	1	0	1	1	1	1	1	0	78187680	94894528	82977480	74113592	77180432	62910856	87239696	65501776	82133008	50753716	57245196	68654056	78187680	94894528	82977480	74113592	77180432	62910856	87239696	65501776	82133008	50753716	57245196	68654056	MS/MS	MS/MS	MS/MS	MS/MS	MS/MS	MBR	MS/MS	MS/MS	MS/MS	MS/MS	MS/MS	MBR
AGTTTIEAVK	M	R	2	11	10	2	tr|D3Z2H9|D3Z2H9_MOUSE	D3Z2H9	D3Z2H9_MOUSE	Tpm3-rs7	Tropomyosin 3, related sequence 7			1	1	1	1	1	1	1	1	0	1	0	0	210313280	190833088	163623536	188561424	183011408	186901600	187644976	215996752	200344448	145425040	166283648	182240304	210313280	190833088	163623536	188561424	183011408	186901600	187644976	215996752	200344448	145425040	166283648	182240304	MS/MS	MS/MS	MS/MS	MS/MS	MS/MS	MS/MS	MS/MS	MS/MS	MBR	MS/MS	MBR	MBR
AGTTTIEAVKR	M	K	2	12	11	2	tr|D3Z2H9|D3Z2H9_MOUSE	D3Z2H9	D3Z2H9_MOUSE	Tpm3-rs7	Tropomyosin 3, related sequence 7			1	1	1	1	1	1	1	1	1	1	1	1	790340420	716923520	745815300	656875010	678289980	661169540	749372740	838113540	788459260	566115260	711940860	729058110	790340420	716923520	745815300	656875010	678289980	661169540	749372740	838113540	788459260	566115260	711940860	729058110	MS/MS	MS/MS	MS/MS	MS/MS	MS/MS	MS/MS	MS/MS	MS/MS	MS/MS	MS/MS	MS/MS	MS/MS
AGTVVLDDVELR	M	E	2	13	12	2	sp|P25206|MCM3_MOUSE	P25206	MCM3_MOUSE	Mcm3	DNA replication licensing factor MCM3			1	1	1	1	1	1	1	1	0	1	0	1	914328000	971060480	841986370	913576060	894461820	1051816060	869735300	1012512380	937213120	869716480	935220670	1032778750	914328000	971060480	841986370	913576060	894461820	1051816060	869735300	1012512380	937213120	869716480	935220670	1032778750	MS/MS	MS/MS	MS/MS	MS/MS	MS/MS	MS/MS	MS/MS	MS/MS	MBR	MS/MS	MBR	MS/MS
AGVATPGLTEDQLWR	R	A	55	69	15	2	sp|Q91V61|SFXN3_MOUSE	Q91V61	SFXN3_MOUSE	Sfxn3	Sideroflexin-3			0	0	0	1	1	0	0	0	1	0	1	1	86700680	111597512	118915040	76124104	59132132	0	97973080	109157536	54305544	0	93102624	72377784	86700680	111597512	118915040	76124104	59132132	0	97973080	109157536	54305544	0	93102624	72377784	MBR	MBR	MBR	MS/MS	MS/MS	unmatched	MBR	MBR	MS/MS	unmatched	MS/MS	MS/MS
AGVDGWFK	K	L	269	276	8	2	sp|P68404|KPCB_MOUSE	P68404	KPCB_MOUSE	Prkcb	Protein kinase C beta type			0	0	0	0	1	0	0	0	0	0	0	0	22324840	30675448	34754796	33086568	39405532	32790198	32449168	0	33015988	42043864	42109904	39643300	22324840	30675448	34754796	33086568	39405532	32790198	32449168	0	33015988	42043864	42109904	39643300	MBR	MBR	MBR	MBR	MS/MS	MBR	MBR	unmatched	MBR	MBR	MBR	MBR
AGVDPLVPLR	K	S	60	69	10	2	sp|Q9QZ08|NAGK_MOUSE	Q9QZ08	NAGK_MOUSE	Nagk	N-acetyl-D-glucosamine kinase			0	0	0	0	0	1	0	0	0	0	0	0	0	0	0	0	0	0	0	0	0	0	0	0	0	0	0	0	0	0	0	0	0	0	0	0	unmatched	unmatched	unmatched	unmatched	unmatched	MS/MS	unmatched	unmatched	unmatched	unmatched	unmatched	unmatched
AGVENGKPTHFTVHTK	K	G	858	873	16	4,5	sp|Q80X90|FLNB_MOUSE	Q80X90	FLNB_MOUSE	Flnb	Filamin-B			1	0	1	0	0	0	0	0	0	0	0	0	260214592	95635848	224726272	86002328	100828192	77691920	224672960	96982496	94935200	151204848	83150504	170302592	108461936	106520456	111695704	95790520	112303760	86534280	109728816	108020368	105740064	77457136	92614120	86396664	MS/MS	MBR	MS/MS	MBR	MBR	MBR	MBR	MBR	MBR	MBR	MBR	MBR
AGVFPYRGPGNPVPGPLAPLPDYMSEEKLQEK	M	A	2	33	32	3	sp|Q99PV0|PRP8_MOUSE	Q99PV0	PRP8_MOUSE	Prpf8	Pre-mRNA-processing-splicing factor 8			1	1	1	0	1	0	1	1	1	1	1	1	59442016	57120112	60189904	0	0	0	54279388	49477808	63625700	48214072	45389772	26910678	59442016	57120112	60189904	0	0	0	54279388	49477808	63625700	48214072	45389772	26910678	MS/MS	MS/MS	MS/MS	unmatched	MS/MS	unmatched	MS/MS	MS/MS	MS/MS	MS/MS	MS/MS	MS/MS
AGVHHFFSSLR	R	L	649	659	11	4	sp|Q8CHT3|INT5_MOUSE	Q8CHT3	INT5_MOUSE	Ints5	Integrator complex subunit 5			1	0	0	0	0	0	0	0	0	0	0	0	11016562	0	0	0	0	10854961	0	0	7603703	0	0	10521917	11016562	0	0	0	0	10854961	0	0	7603703	0	0	10521917	MS/MS	unmatched	unmatched	unmatched	unmatched	MBR	unmatched	unmatched	MBR	unmatched	unmatched	MBR
AGVHIKLPLLSK	R	D	327	338	12	4	sp|P30275|KCRU_MOUSE	P30275	KCRU_MOUSE	Ckmt1	Creatine kinase U-type, mitochondrial			1	1	0	1	1	1	1	1	1	1	1	1	49716460	69571720	49273952	47401060	55669044	0	43114100	38987488	56833772	48650148	34793712	35093456	49716460	69571720	49273952	47401060	55669044	0	43114100	38987488	56833772	48650148	34793712	35093456	MS/MS	MS/MS	MBR	MS/MS	MS/MS	MS/MS	MS/MS	MS/MS	MS/MS	MS/MS	MS/MS	MS/MS
AGVIGLTQTAAR	K	E	172	183	12	2	sp|P50171|DHB8_MOUSE	P50171	DHB8_MOUSE	Hsd17b8	(3R)-3-hydroxyacyl-CoA dehydrogenase			0	0	0	0	0	0	0	0	0	0	1	0	0	0	0	0	0	0	0	0	0	0	0	0	0	0	0	0	0	0	0	0	0	0	0	0	unmatched	unmatched	unmatched	unmatched	unmatched	unmatched	unmatched	unmatched	unmatched	unmatched	MS/MS	unmatched
AGVLAGHDNR	R	V	305	314	10	2,3	sp|P62880|GBB2_MOUSE	P62880	GBB2_MOUSE	Gnb2	Guanine nucleotide-binding protein G(I)/G(S)/G(T) subunit beta-2	Gnb1	sp|P62874|GBB1_MOUSE	0	1	1	1	0	2	1	1	1	0	2	0	1945741570	1912906240	1945440380	1507335810	1757225090	1627317380	2325671170	1608270210	1952894590	2295948800	2042920060	1943293570	1794775810	1565532160	1678015870	1364029570	1478416900	1392808450	1990657150	1465606780	1756056320	2128066690	1887905410	1586892540	MBR	MS/MS	MS/MS	MS/MS	MBR	MS/MS	MS/MS	MS/MS	MS/MS	MBR	MS/MS	MBR
AGVLAHLEEER	R	D	765	775	11	3	sp|Q8VDD5|MYH9_MOUSE	Q8VDD5	MYH9_MOUSE	Myh9	Myosin-9	Myh10	sp|Q61879|MYH10_MOUSE	0	0	0	0	0	1	0	0	0	0	0	0	105110512	0	0	111986792	0	121683328	0	0	0	82926320	87837464	99576912	105110512	0	0	111986792	0	121683328	0	0	0	82926320	87837464	99576912	MBR	unmatched	unmatched	MBR	unmatched	MS/MS	unmatched	unmatched	unmatched	MBR	MBR	MBR
AGVLLLLR	K	D	302	309	8	2	sp|Q7TN22|TXD16_MOUSE	Q7TN22	TXD16_MOUSE	Txndc16	Thioredoxin domain-containing protein 16			1	1	1	1	1	0	1	0	1	1	1	1	13978391	15405326	12556439	15873955	13361970	0	15007732	15128675	14254761	16533950	14246780	16375144	13978391	15405326	12556439	15873955	13361970	0	15007732	15128675	14254761	16533950	14246780	16375144	MS/MS	MS/MS	MS/MS	MS/MS	MS/MS	unmatched	MS/MS	MBR	MS/MS	MS/MS	MS/MS	MS/MS
AGVLLSEILHLLCR	R	Q	1346	1359	14	2,3	sp|Q80XI3|IF4G3_MOUSE	Q80XI3	IF4G3_MOUSE	Eif4g3	Eukaryotic translation initiation factor 4 gamma 3			1	0	0	1	1	1	0	1	1	1	1	1	52321764	53214220	49704904	46386620	51495692	49940392	49732204	60804924	46221280	41542320	48965800	45171632	47840232	53214220	49704904	42880732	46984088	49940392	49732204	56644992	46221280	41542320	48965800	45171632	MS/MS	MBR	MBR	MS/MS	MS/MS	MS/MS	MBR	MS/MS	MS/MS	MS/MS	MS/MS	MS/MS
AGVLPLLTAAITQHGQHADVVR	K	E	194	215	22	4	sp|Q8BNU0|ARMC6_MOUSE	Q8BNU0	ARMC6_MOUSE	Armc6	Armadillo repeat-containing protein 6			1	1	1	1	1	1	1	1	1	1	0	1	149970128	147162496	149708160	62368328	141564720	125947672	145567424	148237888	108583048	104535056	117565904	132176056	149970128	147162496	149708160	62368328	141564720	125947672	145567424	148237888	108583048	104535056	117565904	132176056	MS/MS	MS/MS	MS/MS	MS/MS	MS/MS	MS/MS	MS/MS	MS/MS	MS/MS	MS/MS	MBR	MS/MS
AGVLSQADYLNLVQCETLEDLK	K	L	25	46	22	2,3	sp|P51863|VA0D1_MOUSE	P51863	VA0D1_MOUSE	Atp6v0d1	V-type proton ATPase subunit d 1			0	1	0	1	1	2	2	1	0	1	2	2	59852544	106771496	64701112	101812032	112844784	172945536	91522296	84413872	74759712	158964160	125818672	117931904	59852544	74826608	48084776	80895480	91136120	135967472	70022288	63181956	58210496	110255192	99288368	83778720	MBR	MS/MS	MBR	MS/MS	MS/MS	MS/MS	MS/MS	MS/MS	MBR	MS/MS	MS/MS	MS/MS
AGVMALANLLQIQR	K	H	132	145	14	2,3	sp|Q9CQE8|RTRAF_MOUSE	Q9CQE8	RTRAF_MOUSE	RTRAF	RNA transcription, translation and transport factor protein			1	1	1	2	1	1	2	1	1	2	1	1	248070032	256271872	239021376	227366368	193642848	269106240	265525648	293526464	259501408	239263664	253857056	218518560	177047520	191888128	172821632	155861312	145080912	201587120	194023968	218012320	185174752	172007200	159421664	165082240	MS/MS	MS/MS	MS/MS	MS/MS	MS/MS	MS/MS	MS/MS	MS/MS	MS/MS	MS/MS	MS/MS	MS/MS
AGVNFSEFTGVWK	K	Y	78	90	13	2	sp|P12815|PDCD6_MOUSE	P12815	PDCD6_MOUSE	Pdcd6	Programmed cell death protein 6			1	0	1	1	1	1	1	1	1	1	1	1	199973872	203800896	186109856	178534128	175495776	158122784	175194048	0	183988752	182614096	0	0	199973872	203800896	186109856	178534128	175495776	158122784	175194048	0	183988752	182614096	0	0	MS/MS	MBR	MS/MS	MS/MS	MS/MS	MS/MS	MS/MS	MS/MS	MS/MS	MS/MS	MS/MS	MS/MS
AGVNTVTTLVENK	R	K	138	150	13	2,3	sp|P12970|RL7A_MOUSE	P12970	RL7A_MOUSE	Rpl7a	Large ribosomal subunit protein eL8			1	1	1	1	1	1	1	1	1	1	0	2	1632673790	1599016830	1570711940	941036540	992434500	1020265660	1098023170	934954300	1155565700	1190885890	975545220	1309182460	1632673790	1599016830	1570711940	941036540	992434500	1020265660	1098023170	934954300	1155565700	1190885890	975545220	1138515970	MS/MS	MS/MS	MS/MS	MS/MS	MS/MS	MS/MS	MS/MS	MS/MS	MS/MS	MS/MS	MBR	MS/MS
AGVNTVTTLVENKK	R	A	138	151	14	2,3	sp|P12970|RL7A_MOUSE	P12970	RL7A_MOUSE	Rpl7a	Large ribosomal subunit protein eL8			2	2	2	1	2	1	2	1	1	2	2	1	745819070	771806850	771706370	419398048	457681984	445837600	495831008	403845952	504101472	553722240	427180704	483363072	691223300	742719490	756077950	372506144	423418560	407842592	477348608	342339840	484671008	497083328	400825056	409426496	MS/MS	MS/MS	MS/MS	MS/MS	MS/MS	MS/MS	MS/MS	MS/MS	MS/MS	MS/MS	MS/MS	MS/MS
AGVPTSYLLIPAASYVLPEVSK	R	V	380	401	22	2	sp|Q61749|EI2BD_MOUSE	Q61749	EI2BD_MOUSE	Eif2b4	Translation initiation factor eIF2B subunit delta			0	0	0	0	0	0	1	1	0	0	0	0	7.51376e+06	13864346	14586905	8718291	8679836	9369882	9519894	13241766	14879973	0	12395934	14250444	7.51376e+06	13864346	14586905	8718291	8679836	9369882	9519894	13241766	14879973	0	12395934	14250444	MBR	MBR	MBR	MBR	MBR	MBR	MS/MS	MS/MS	MBR	unmatched	MBR	MBR
AGVQSGTNALLVVK	K	H	339	352	14	2	sp|Q8K2T8|PAF1_MOUSE	Q8K2T8	PAF1_MOUSE	Paf1	RNA polymerase II-associated factor 1 homolog			0	0	0	0	0	0	0	0	0	0	1	1	32058612	35634700	39651600	46565808	45744528	44889472	44067296	43148240	38233564	49062964	46238924	38437624	32058612	35634700	39651600	46565808	45744528	44889472	44067296	43148240	38233564	49062964	46238924	38437624	MBR	MBR	MBR	MBR	MBR	MBR	MBR	MBR	MBR	MBR	MS/MS	MS/MS
AGVSFSGHR	M	L	2	10	9	2	sp|Q9QXS6|DREB_MOUSE	Q9QXS6	DREB_MOUSE	Dbn1	Drebrin			0	1	1	1	1	1	1	1	0	1	0	1	226007184	225013712	220155136	331290240	320910496	287760000	260317280	282437664	241062000	308578368	328654944	282528160	226007184	225013712	220155136	331290240	320910496	287760000	260317280	282437664	241062000	308578368	328654944	282528160	MBR	MS/MS	MS/MS	MS/MS	MS/MS	MS/MS	MS/MS	MS/MS	MBR	MS/MS	MBR	MS/MS
AGVSISVVHGNLSEEAANQMR	K	G	192	212	21	3	sp|P36552|HEM6_MOUSE	P36552	HEM6_MOUSE	Cpox	Oxygen-dependent coproporphyrinogen-III oxidase, mitochondrial			0	0	0	0	1	0	1	0	0	0	1	1	0	0	0	42298884	47006648	51120916	60218648	0	0	60464828	42347600	60419776	0	0	0	42298884	47006648	51120916	60218648	0	0	60464828	42347600	60419776	unmatched	unmatched	unmatched	MBR	MS/MS	MBR	MS/MS	unmatched	unmatched	MBR	MS/MS	MS/MS
AGVSTNISTK	K	H	176	185	10	2	sp|Q6PFD9|NUP98_MOUSE	Q6PFD9	NUP98_MOUSE	Nup98	Nuclear pore complex protein Nup98-Nup96			0	0	0	0	0	0	1	1	1	0	0	0	0	149426144	127175928	135560128	131486400	112801152	129192200	129040936	71622528	132066880	62045596	123479488	0	149426144	127175928	135560128	131486400	112801152	129192200	129040936	71622528	132066880	62045596	123479488	unmatched	MBR	MBR	MBR	MBR	MBR	MS/MS	MS/MS	MS/MS	MBR	MBR	MBR
AGVSVKPFQVK	K	N	356	366	11	3	sp|Q64511|TOP2B_MOUSE	Q64511	TOP2B_MOUSE	Top2b	DNA topoisomerase 2-beta			0	1	1	1	1	0	1	1	0	0	1	0	71325112	108637840	103602096	96000872	96497648	73980152	107819424	81322040	82125312	64598704	65223436	75981376	71325112	108637840	103602096	96000872	96497648	73980152	107819424	81322040	82125312	64598704	65223436	75981376	MBR	MS/MS	MS/MS	MS/MS	MS/MS	MBR	MS/MS	MS/MS	MBR	MBR	MS/MS	MBR
AGVSVWVQAVEMDR	K	T	50	63	14	2	sp|Q9JMD3|STA10_MOUSE	Q9JMD3	STA10_MOUSE	Stard10	START domain-containing protein 10			0	0	1	1	0	1	0	0	0	1	0	0	60492520	51417140	66106224	50385084	0	58711816	0	72771176	0	58686136	67378808	0	60492520	51417140	66106224	50385084	0	58711816	0	72771176	0	58686136	67378808	0	MBR	MBR	MS/MS	MS/MS	unmatched	MS/MS	unmatched	MBR	unmatched	MS/MS	MBR	unmatched
AGVTCIILPAENRK	R	D	894	907	14	3	sp|Q8CGK3|LONM_MOUSE	Q8CGK3	LONM_MOUSE	Lonp1	Lon protease homolog, mitochondrial			1	1	1	0	1	1	1	0	0	0	0	1	318689856	263494256	336768096	257178528	229877920	252530880	359252000	342599520	265317616	289700960	266050848	274414144	318689856	263494256	336768096	257178528	229877920	252530880	359252000	342599520	265317616	289700960	266050848	274414144	MS/MS	MS/MS	MS/MS	MBR	MS/MS	MS/MS	MS/MS	MBR	MBR	MBR	MBR	MS/MS
AGVTTEEIDHAVHLACIAR	K	N	159	177	19	3,4	sp|Q8BP48|MAP11_MOUSE	Q8BP48	MAP11_MOUSE	Metap1	Methionine aminopeptidase 1			2	2	2	2	2	2	2	1	1	2	0	2	304694464	313811648	306784192	309723744	325920064	306038816	269918720	272803136	290182080	223070016	207324128	255222960	250691376	257486944	253843728	250823024	276160416	264609904	222383376	222965872	244332944	162443184	150643920	218230912	MS/MS	MS/MS	MS/MS	MS/MS	MS/MS	MS/MS	MS/MS	MS/MS	MS/MS	MS/MS	MBR	MS/MS
AGWNAYIDSLMADGTCQDAAIVGYK	M	D	2	26	25	2,3	sp|P62962|PROF1_MOUSE	P62962	PROF1_MOUSE	Pfn1	Profilin-1			3	3	3	5	3	3	3	3	4	3	2	3	306481728	388748992	265963792	466045152	424513600	610224190	410449536	461743808	437178720	491599552	529281344	529667456	257233472	332172032	235059136	414659552	380409888	535510272	347759968	391102336	382415872	419527680	466214240	468156928	MS/MS	MS/MS	MS/MS	MS/MS	MS/MS	MS/MS	MS/MS	MS/MS	MS/MS	MS/MS	MS/MS	MS/MS
AGWNAYIDSLMADGTCQDAAIVGYKDSPSVWAAVPGK	M	T	2	38	37	3,4	sp|P62962|PROF1_MOUSE	P62962	PROF1_MOUSE	Pfn1	Profilin-1			2	2	2	0	2	2	2	2	1	1	2	2	285100448	255680560	252721600	78043320	190183360	165227008	218969792	244892992	266562048	157560960	71033976	188006464	149457712	134693104	132114704	78645800	100092728	86730712	113814456	128502936	137834608	82050336	71582344	98608040	MS/MS	MS/MS	MS/MS	MBR	MS/MS	MS/MS	MS/MS	MS/MS	MS/MS	MS/MS	MS/MS	MS/MS
AGWTIVTPPTPVIPDDHPLWMSSK	K	W	333	356	24	3	sp|Q9D964|GATM_MOUSE	Q9D964	GATM_MOUSE	Gatm	Glycine amidinotransferase, mitochondrial			1	1	1	1	0	1	1	0	1	1	1	1	138003056	163344304	137824128	114221216	99742392	119710376	139084016	116313752	129745712	128195024	107373952	107526152	138003056	163344304	137824128	114221216	99742392	119710376	139084016	116313752	129745712	128195024	107373952	107526152	MS/MS	MS/MS	MS/MS	MS/MS	MBR	MS/MS	MS/MS	MBR	MS/MS	MS/MS	MS/MS	MS/MS
AGYAGEDCPKVDFPTAIGVVLER	R	D	25	47	23	3	sp|Q9Z2N8|ACL6A_MOUSE	Q9Z2N8	ACL6A_MOUSE	Actl6a	Actin-like protein 6A			0	0	0	0	0	0	0	0	1	0	0	0	0	0	0	0	0	0	0	0	0	0	0	0	0	0	0	0	0	0	0	0	0	0	0	0	unmatched	unmatched	unmatched	unmatched	unmatched	unmatched	unmatched	unmatched	MS/MS	unmatched	unmatched	unmatched
AGYEYVSPEQLSGFDKYK	M	Y	2	19	18	2	sp|Q80TA1|EPT1_MOUSE	Q80TA1	EPT1_MOUSE	Selenoi	Ethanolaminephosphotransferase 1			0	0	1	0	0	1	1	0	1	0	0	0	73564632	0	0	107449024	64567912	40568844	52476220	0	41073200	107506024	47302348	33744104	73564632	0	0	107449024	64567912	40568844	52476220	0	41073200	107506024	47302348	33744104	MBR	unmatched	MS/MS	MBR	MBR	MS/MS	MS/MS	unmatched	MS/MS	MBR	MBR	MBR
AGYITPVPGGVGPMTVAMLMK	K	N	302	322	21	2	sp|P18155|MTDC_MOUSE	P18155	MTDC_MOUSE	Mthfd2	Bifunctional methylenetetrahydrofolate dehydrogenase/cyclohydrolase, mitochondrial			1	1	0	1	0	0	1	1	1	1	0	0	68125672	65590968	65115916	37850592	50051536	47180800	68530968	67452352	69224912	44422616	36955988	31494708	68125672	65590968	65115916	37850592	50051536	47180800	68530968	67452352	69224912	44422616	36955988	31494708	MS/MS	MS/MS	MBR	MS/MS	MBR	MBR	MS/MS	MS/MS	MS/MS	MS/MS	MBR	MBR
AGYKPVAIQTYPVLGEK	M	I	2	18	17	2	sp|Q8C7V3|UTP15_MOUSE	Q8C7V3	UTP15_MOUSE	Utp15	U3 small nucleolar RNA-associated protein 15 homolog			0	0	1	0	0	0	0	0	0	0	0	0	0	0	0	0	0	0	0	0	0	0	0	0	0	0	0	0	0	0	0	0	0	0	0	0	unmatched	unmatched	MS/MS	unmatched	unmatched	unmatched	unmatched	unmatched	unmatched	unmatched	unmatched	unmatched
AGYLMSVETSEGFLSEIGSQALAAGSYMPPSTVLQQIDSVADADVVK	K	A	380	426	47	4	sp|Q9DB77|QCR2_MOUSE	Q9DB77	QCR2_MOUSE	Uqcrc2	Cytochrome b-c1 complex subunit 2, mitochondrial			1	0	1	1	0	1	1	0	0	2	1	1	47080056	43349792	0	53998632	62198256	53812824	40310304	44342604	7938439	42567748	26395334	51135100	47080056	43349792	0	53998632	62198256	53812824	40310304	44342604	7938439	42567748	26395334	51135100	MS/MS	MBR	MS/MS	MS/MS	MBR	MS/MS	MS/MS	MBR	MBR	MS/MS	MS/MS	MS/MS
AGYLSTNTQQFVAAFEDDFYVFFVFNHQDKHPAK	K	N	208	241	34	5	sp|B2RXS4|PLXB2_MOUSE	B2RXS4	PLXB2_MOUSE	Plxnb2	Plexin-B2			0	0	0	0	0	0	0	0	0	0	0	1	12553492	7740672	8740069	0	0	11660701	9638345	0	0	0	0	16070210	12553492	7740672	8740069	0	0	11660701	9638345	0	0	0	0	16070210	MBR	MBR	MBR	unmatched	unmatched	MBR	MBR	unmatched	unmatched	unmatched	unmatched	MS/MS
AGYPQYVSEILEK	K	I	314	326	13	2	sp|Q6PB66|LPPRC_MOUSE	Q6PB66	LPPRC_MOUSE	Lrpprc	Leucine-rich PPR motif-containing protein, mitochondrial			1	0	1	0	0	1	0	0	0	1	0	1	83968776	142660208	107321488	171757344	160727376	140601088	108155688	141416672	128800880	204663232	182396832	59224580	83968776	142660208	107321488	171757344	160727376	140601088	108155688	141416672	128800880	204663232	182396832	59224580	MS/MS	MBR	MS/MS	MBR	MBR	MS/MS	MBR	MBR	MBR	MS/MS	MBR	MS/MS
AGYSLQELFHLTR	R	S	404	416	13	3	sp|Q80TE0|RPAP1_MOUSE	Q80TE0	RPAP1_MOUSE	Rpap1	RNA polymerase II-associated protein 1			0	0	1	0	0	1	1	0	0	0	0	0	21321538	0	18602720	24558786	0	20582464	31253818	0	0	22279896	26174262	27876262	21321538	0	18602720	24558786	0	20582464	31253818	0	0	22279896	26174262	27876262	MBR	unmatched	MS/MS	MBR	unmatched	MS/MS	MS/MS	unmatched	unmatched	MBR	MBR	MBR
AGYSQGATQYTQAQQAR	K	Q	192	208	17	2,3	sp|O88532|ZFR_MOUSE	O88532	ZFR_MOUSE	Zfr	Zinc finger RNA-binding protein			2	2	2	2	2	2	2	2	1	2	2	2	46811176	54313900	45054088	53538900	53043700	52796784	61061192	54127936	49360112	65338864	60424308	48128640	26185396	30723140	25488554	29178978	29681606	29877154	34593864	30312412	27424664	37029684	33443756	27089326	MS/MS	MS/MS	MS/MS	MS/MS	MS/MS	MS/MS	MS/MS	MS/MS	MS/MS	MS/MS	MS/MS	MS/MS
AGYTDQVVIGMDVAASEFYR	K	S	234	253	20	2,3	sp|P17182|ENOA_MOUSE	P17182	ENOA_MOUSE	Eno1	Alpha-enolase			12	14	13	14	13	13	14	17	12	12	13	16	2236321790	2337239040	2041117180	2233599740	2241271040	2311294460	1927387900	1875614460	2092471040	2123649790	2035534720	2207687940	1261781760	1311633410	1164015230	1282028290	1266395780	1313296510	1089989250	1069596030	1185739650	1209964030	1166161020	1252358910	MS/MS	MS/MS	MS/MS	MS/MS	MS/MS	MS/MS	MS/MS	MS/MS	MS/MS	MS/MS	MS/MS	MS/MS
AGYTTDESSSSSLHTTR	K	T	409	425	17	3	sp|Q9WVR4|FXR2_MOUSE	Q9WVR4	FXR2_MOUSE	Fxr2	RNA-binding protein FXR2			1	0	0	1	1	1	1	1	1	1	1	1	27889434	31165820	23204200	52419436	43379748	55049116	39025036	39740280	28910624	47132076	48089160	44053208	27889434	31165820	23204200	52419436	43379748	55049116	39025036	39740280	28910624	47132076	48089160	44053208	MS/MS	MBR	MBR	MS/MS	MS/MS	MS/MS	MS/MS	MS/MS	MS/MS	MS/MS	MS/MS	MS/MS
AHAGQVTCVAASPHK	R	D	165	179	15	3,4	sp|Q99J09|MEP50_MOUSE	Q99J09	MEP50_MOUSE	Wdr77	Methylosome protein WDR77			2	2	1	2	2	2	2	2	1	1	2	2	66126456	76681296	73151616	118594400	118209072	134794944	87539200	95356384	77865096	81166768	109027168	117922192	48764400	53632920	51304416	92773288	85222944	101565192	60946596	71610784	61574412	62665336	89484776	87565544	MS/MS	MS/MS	MS/MS	MS/MS	MS/MS	MS/MS	MS/MS	MS/MS	MS/MS	MS/MS	MS/MS	MS/MS
AHAGQVTCVAASPHKDSVFLSCSEDSR	R	I	165	191	27	4,5	sp|Q99J09|MEP50_MOUSE	Q99J09	MEP50_MOUSE	Wdr77	Methylosome protein WDR77			2	1	2	2	1	2	2	1	0	1	0	1	101971488	96603376	116206632	75952368	90067584	82466336	90670096	95579152	50137124	74185840	25368274	79064640	54917512	51805116	62254536	40722244	48171860	44357576	47835424	51133672	50722912	39744896	25664670	41733804	MS/MS	MS/MS	MS/MS	MS/MS	MS/MS	MS/MS	MS/MS	MS/MS	MBR	MS/MS	MBR	MS/MS
AHAHLDTGR	R	R	675	683	9	2,3	sp|Q8BHN3|GANAB_MOUSE	Q8BHN3	GANAB_MOUSE	Ganab	Neutral alpha-glucosidase AB			0	1	0	0	0	1	0	0	0	2	0	1	0	25482786	0	23593236	0	49359408	0	0	4.39688e+06	54180448	5.40789e+06	32907140	0	25482786	0	23593236	0	49359408	0	0	4.39688e+06	54180448	5.40789e+06	32907140	unmatched	MS/MS	unmatched	MBR	unmatched	MS/MS	unmatched	unmatched	MBR	MS/MS	MBR	MS/MS
AHAHLDTGRR	R	E	675	684	10	2,3	sp|Q8BHN3|GANAB_MOUSE	Q8BHN3	GANAB_MOUSE	Ganab	Neutral alpha-glucosidase AB			1	1	1	1	1	2	1	1	1	1	1	1	51047204	49981672	47121924	48775564	62203188	51695980	49362756	49138012	53151808	49729340	58443492	46640956	51047204	49981672	47121924	48775564	62203188	51695980	49362756	49138012	53151808	49729340	58443492	46640956	MS/MS	MS/MS	MS/MS	MS/MS	MS/MS	MS/MS	MS/MS	MS/MS	MS/MS	MS/MS	MS/MS	MS/MS
AHAVAQVDAWQQLQTFFHK	R	Q	429	447	19	4	sp|Q9QYR9|ACOT2_MOUSE	Q9QYR9	ACOT2_MOUSE	Acot2	Acyl-coenzyme A thioesterase 2, mitochondrial			1	1	1	1	1	1	1	1	1	1	1	1	56353516	58235816	61180672	66089484	57296968	48303632	54216740	64514488	60102872	72279248	65164624	49886852	56353516	58235816	61180672	66089484	57296968	48303632	54216740	64514488	60102872	72279248	65164624	49886852	MS/MS	MS/MS	MS/MS	MS/MS	MS/MS	MS/MS	MS/MS	MS/MS	MS/MS	MS/MS	MS/MS	MS/MS
AHCEEDAPLCGFPWYLPVHFLIR	R	K	729	751	23	4	sp|Q3UVK0|ERMP1_MOUSE	Q3UVK0	ERMP1_MOUSE	Ermp1	Endoplasmic reticulum metallopeptidase 1			0	0	1	0	0	0	0	0	0	0	1	0	148686176	249167680	136091856	176618608	91981008	130165624	184270464	170377072	151925984	206846096	195897344	189456400	148686176	249167680	136091856	176618608	91981008	130165624	184270464	170377072	151925984	206846096	195897344	189456400	MBR	MBR	MS/MS	MBR	MBR	MBR	MBR	MBR	MBR	MBR	MS/MS	MBR
AHCFLPAGIVAVLK	R	Q	209	222	14	3	sp|Q9CS74|ECD_MOUSE	Q9CS74	ECD_MOUSE	Ecd	Protein ecdysoneless homolog			0	0	1	0	0	1	0	1	1	0	0	0	22229164	0	11278210	35540216	25625090	27731140	30016888	19107780	25620214	0	30504266	0	22229164	0	11278210	35540216	25625090	27731140	30016888	19107780	25620214	0	30504266	0	MBR	unmatched	MS/MS	MBR	MBR	MS/MS	MBR	MS/MS	MS/MS	unmatched	MBR	unmatched
AHCIQQMTSK	R	L	309	318	10	2,3	sp|Q9Z2Q6|SEPT5_MOUSE	Q9Z2Q6	SEPT5_MOUSE	Septin5	Septin-5			0	1	1	0	1	1	0	0	0	1	0	1	88016432	80869288	18674654	102550704	89703504	98756936	17345086	108746152	117141992	84147816	108552960	78564808	59589972	65619284	72643624	69279280	72787584	63358932	67471664	76782448	78547656	56021516	71841368	63749376	MBR	MS/MS	MS/MS	MBR	MS/MS	MS/MS	MBR	MBR	MBR	MS/MS	MBR	MS/MS
AHCLLVDFLHQVGLFR	K	R	606	621	16	3,4	sp|Q8R0G9|NU133_MOUSE	Q8R0G9	NU133_MOUSE	Nup133	Nuclear pore complex protein Nup133			2	2	2	1	2	2	2	1	1	2	1	2	90804976	95454152	108949664	95035288	92501008	125926024	83335424	75589312	80730904	98814848	113573616	101602416	49449224	52089624	59278888	51614248	50449640	68822552	45322556	40914072	44074760	53938352	61560864	55229156	MS/MS	MS/MS	MS/MS	MS/MS	MS/MS	MS/MS	MS/MS	MS/MS	MS/MS	MS/MS	MS/MS	MS/MS
AHCLLVDFLHQVGLFRR	K	L	606	622	17	4	sp|Q8R0G9|NU133_MOUSE	Q8R0G9	NU133_MOUSE	Nup133	Nuclear pore complex protein Nup133			1	1	0	0	0	0	1	0	1	0	0	0	29298664	20863494	25485810	10826825	13815395	11393223	21028700	12711927	17895854	12897877	0	13691287	29298664	20863494	25485810	10826825	13815395	11393223	21028700	12711927	17895854	12897877	0	13691287	MS/MS	MS/MS	MBR	MBR	MBR	MBR	MS/MS	MBR	MS/MS	MBR	unmatched	MBR
AHDGGIYAISWSPDSTHLLSASGDKTSK	K	I	232	259	28	4,5	sp|O88342|WDR1_MOUSE	O88342	WDR1_MOUSE	Wdr1	WD repeat-containing protein 1			1	1	1	0	0	1	0	0	0	1	0	1	126748640	118321168	152386560	44068092	66267792	121218560	120010176	131843808	147140880	45776748	53744280	47411176	65100952	58516580	76658000	46337348	69680200	61383548	61435164	65510536	72987680	48133988	56511804	49852580	MS/MS	MS/MS	MS/MS	MBR	MBR	MS/MS	MBR	MBR	MBR	MS/MS	MBR	MS/MS
AHDNQSGLAHHNHDGR	R	S	238	253	16	4,5	tr|A2BI02|A2BI02_MOUSE	A2BI02	A2BI02_MOUSE	Gm15080	Predicted gene 15080	Gm10439, Gm15091, Gm15093, Gm15097, Gm15107, Gm15114, Gm15127, Gm15128, Luzp4, Ott	tr|A2ADW8|A2ADW8_MOUSE, tr|A2AJU2|A2AJU2_MOUSE, tr|A2BI72|A2BI72_MOUSE, tr|B1AV09|B1AV09_MOUSE, tr|B1AVZ5|B1AVZ5_MOUSE, tr|B1AZM2|B1AZM2_MOUSE, tr|B1B0X0|B1B0X0_MOUSE, tr|B1B0X6|B1B0X6_MOUSE, tr|E9QA14|E9QA14_MOUSE, tr|Q62012|Q62012_MOUSE	2	1	1	2	2	2	2	2	3	2	2	2	32275854	14648622	23956184	32132316	36989080	28078752	41307216	37255076	26869816	32569994	23615372	25490520	21421448	14648622	23956184	21391534	24697100	18769330	27503912	24444070	17760914	21104618	15708411	16956744	MS/MS	MS/MS	MS/MS	MS/MS	MS/MS	MS/MS	MS/MS	MS/MS	MS/MS	MS/MS	MS/MS	MS/MS
AHDVQNPLHFGEMK	R	V	516	529	14	4	sp|Q9QY81|PO210_MOUSE	Q9QY81	PO210_MOUSE	Nup210	Nuclear pore membrane glycoprotein 210			0	0	1	0	1	0	0	0	0	0	0	0	129088992	132950952	98403184	114123936	136395936	128650136	111400528	107217664	115672064	170595504	136426032	125940624	129088992	132950952	98403184	114123936	136395936	128650136	111400528	107217664	115672064	170595504	136426032	125940624	MBR	MBR	MS/MS	MBR	MS/MS	MBR	MBR	MBR	MBR	MBR	MBR	MBR
AHEGARPMR	K	A	215	223	9	3	sp|Q9WUM4|COR1C_MOUSE	Q9WUM4	COR1C_MOUSE	Coro1c	Coronin-1C	Coro1b	sp|Q9WUM3|COR1B_MOUSE	0	0	0	0	0	0	0	0	0	1	0	0	0	0	0	0	0	0	0	0	0	5.32619e+06	0	0	0	0	0	0	0	0	0	0	0	0	0	0	unmatched	unmatched	unmatched	unmatched	unmatched	unmatched	unmatched	unmatched	unmatched	MS/MS	unmatched	unmatched
AHEILPELVCCSAK	K	N	139	152	14	2,3	sp|P42932|TCPQ_MOUSE	P42932	TCPQ_MOUSE	Cct8	T-complex protein 1 subunit theta			1	1	2	1	1	2	1	1	1	2	1	2	612355970	736151490	684917380	530262784	581052420	604290880	697236220	635775620	704717760	73706544	66523708	88639816	414922784	423518112	426765952	359297760	307151232	326640320	408622208	351531904	439302656	281707552	254254640	338782752	MS/MS	MS/MS	MS/MS	MS/MS	MS/MS	MS/MS	MS/MS	MS/MS	MS/MS	MS/MS	MS/MS	MS/MS
AHESAVTGLSLHATGDYLLSSSDDQYWAFSDIQTGR	R	V	304	339	36	4	sp|Q99KP6|PRP19_MOUSE	Q99KP6	PRP19_MOUSE	Prpf19	Pre-mRNA-processing factor 19			1	0	0	0	0	0	0	1	0	1	0	1	57846572	42321868	39721420	36840024	29398376	33018572	45071780	42946212	0	52434860	8830037	39669264	57846572	42321868	39721420	36840024	29398376	33018572	45071780	42946212	0	52434860	8830037	39669264	MS/MS	MBR	MBR	MBR	MBR	MBR	MBR	MS/MS	unmatched	MS/MS	MBR	MS/MS
AHFFLGQCQLEMESYDEAIANLQR	K	A	97	120	24	3	sp|Q9WUD1|CHIP_MOUSE	Q9WUD1	CHIP_MOUSE	Stub1	E3 ubiquitin-protein ligase CHIP			0	0	0	0	1	0	0	0	1	1	1	1	39207772	39703668	48005208	36463812	42565936	38569364	35408076	33922048	53839376	40509812	44489772	45270068	39207772	39703668	48005208	36463812	42565936	38569364	35408076	33922048	53839376	40509812	44489772	45270068	MBR	MBR	MBR	MBR	MS/MS	MBR	MBR	MBR	MS/MS	MS/MS	MS/MS	MS/MS
AHFFVEDATTASALK	R	G	158	172	15	3	sp|Q99JX7|NXF1_MOUSE	Q99JX7	NXF1_MOUSE	Nxf1	Nuclear RNA export factor 1			1	1	1	1	1	1	1	1	1	1	1	1	108531096	110377792	119219952	115813080	112225976	112506904	116100704	119905904	116974392	135788656	115507048	134628864	108531096	110377792	119219952	115813080	112225976	112506904	116100704	119905904	116974392	135788656	115507048	134628864	MS/MS	MS/MS	MS/MS	MS/MS	MS/MS	MS/MS	MS/MS	MS/MS	MS/MS	MS/MS	MS/MS	MS/MS
AHFLDADPGFVHSDGTISHHDMYDYLHLSR	R	L	170	199	30	6,7	sp|Q61205|PA1B3_MOUSE	Q61205	PA1B3_MOUSE	Pafah1b3	Platelet-activating factor acetylhydrolase IB subunit alpha1			1	1	1	1	2	2	1	1	1	0	2	1	173788784	82071720	254961632	223339808	238270144	254024432	78819824	220635600	207677216	57306560	152488960	247943584	87261288	133662272	141828048	125517680	139016160	146248512	128366224	123563512	119397344	93329648	84639256	136562368	MS/MS	MS/MS	MS/MS	MS/MS	MS/MS	MS/MS	MS/MS	MS/MS	MS/MS	MBR	MS/MS	MS/MS
AHFLPLDLASLASVR	R	G	96	110	15	3	sp|Q8VBZ0|DHRSX_MOUSE	Q8VBZ0	DHRSX_MOUSE	Dhrsx	Dehydrogenase/reductase SDR family member on chromosome X homolog			1	1	0	0	0	0	0	0	0	0	0	0	0	9049328	14136997	17168888	0	0	13186618	0	10786257	25607382	18121658	19492336	0	9049328	14136997	17168888	0	0	13186618	0	10786257	25607382	18121658	19492336	MS/MS	MS/MS	MBR	MBR	unmatched	unmatched	MBR	unmatched	MBR	MBR	MBR	MBR
AHFNLDESGVLSLDRVESVFETLVEDSPEEESTLTK	K	L	541	576	36	3,4,5	sp|Q9JKR6|HYOU1_MOUSE	Q9JKR6	HYOU1_MOUSE	Hyou1	Hypoxia up-regulated protein 1			3	3	3	4	3	3	3	3	3	3	3	3	805931710	1014224960	1011039810	440487648	987382720	961210180	870547200	880124290	862344380	1080621440	921919550	1075546500	626240190	821402300	909404990	422205088	902730500	808727550	780738560	753490500	712420160	860257980	764229380	968679300	MS/MS	MS/MS	MS/MS	MS/MS	MS/MS	MS/MS	MS/MS	MS/MS	MS/MS	MS/MS	MS/MS	MS/MS
AHFQNFPNGVTDFIK	K	S	86	100	15	3	sp|Q8BFY9|TNPO1_MOUSE	Q8BFY9	TNPO1_MOUSE	Tnpo1	Transportin-1			1	0	0	1	0	1	0	0	0	1	0	1	74669248	0	0	72834720	0	0	0	0	0	0	0	0	74669248	0	0	72834720	0	0	0	0	0	0	0	0	MS/MS	unmatched	unmatched	MS/MS	unmatched	MS/MS	unmatched	unmatched	unmatched	MS/MS	unmatched	MS/MS
AHGELHEQFKR	R	K	1943	1953	11	4	sp|Q8R1A4|DOCK7_MOUSE	Q8R1A4	DOCK7_MOUSE	Dock7	Dedicator of cytokinesis protein 7			0	1	1	1	1	1	1	1	1	1	1	1	0	0	63380844	0	69962800	0	55264608	0	39302512	0	60121672	0	0	0	63380844	0	69962800	0	55264608	0	39302512	0	60121672	0	unmatched	MS/MS	MS/MS	MS/MS	MS/MS	MS/MS	MS/MS	MS/MS	MS/MS	MS/MS	MS/MS	MS/MS
AHGFTFTR	R	G	120	127	8	3	sp|P35486|ODPA_MOUSE	P35486	ODPA_MOUSE	Pdha1	Pyruvate dehydrogenase E1 component subunit alpha, somatic form, mitochondrial			0	1	1	1	1	1	1	0	1	1	0	1	374904992	384695808	355350688	357331488	325119872	361688864	347251456	336884672	319751008	391606912	359269824	375492832	374904992	384695808	355350688	357331488	325119872	361688864	347251456	336884672	319751008	391606912	359269824	375492832	MBR	MS/MS	MS/MS	MS/MS	MS/MS	MS/MS	MS/MS	MBR	MS/MS	MS/MS	MBR	MS/MS
AHGGYSVFAGVGER	K	T	226	239	14	2,3	sp|P56480|ATPB_MOUSE	P56480	ATPB_MOUSE	Atp5f1b	ATP synthase subunit beta, mitochondrial			5	4	4	3	4	4	4	4	4	4	3	4	7279773700	7268148200	7238296600	7380118000	6489861100	6714394600	6984806400	6880543200	7005837300	7209013200	6883849200	6814481400	5733729300	5919217700	6001498600	5953617900	5324702700	5431070700	5795465200	5703698400	5834920400	5589999100	5775942100	5518382600	MS/MS	MS/MS	MS/MS	MS/MS	MS/MS	MS/MS	MS/MS	MS/MS	MS/MS	MS/MS	MS/MS	MS/MS
AHGHCLHEIFLLR	R	E	173	185	13	4	sp|Q8C0I1|ADAS_MOUSE	Q8C0I1	ADAS_MOUSE	Agps	Alkyldihydroxyacetonephosphate synthase, peroxisomal			1	1	1	1	1	1	1	1	1	1	0	1	98009712	97662168	112483784	106211448	90152184	97820048	93527728	94427240	83124040	109273400	72757488	99225896	98009712	97662168	112483784	106211448	90152184	97820048	93527728	94427240	83124040	109273400	72757488	99225896	MS/MS	MS/MS	MS/MS	MS/MS	MS/MS	MS/MS	MS/MS	MS/MS	MS/MS	MS/MS	MBR	MS/MS
AHGKPFAHR	R	S	56	64	9	2,3	sp|Q9Z110|P5CS_MOUSE	Q9Z110	P5CS_MOUSE	Aldh18a1	Delta-1-pyrroline-5-carboxylate synthase			1	1	2	1	1	1	2	2	1	0	1	0	170162912	0	169975072	109952800	122665608	112542832	169474496	144096080	189191408	123108816	115746288	0	170162912	0	161145792	109952800	122665608	112542832	177761184	139393264	189191408	123108816	115746288	0	MS/MS	MS/MS	MS/MS	MS/MS	MS/MS	MS/MS	MS/MS	MS/MS	MS/MS	MBR	MS/MS	unmatched
AHGPGLEGGLVGKPAEFTIDTK	K	G	1045	1066	22	4	sp|Q80X90|FLNB_MOUSE	Q80X90	FLNB_MOUSE	Flnb	Filamin-B			1	1	1	1	1	1	1	1	1	1	1	1	122252456	114823296	144702880	182410816	90367864	159051984	169304400	109234656	183044512	208607696	11951553	196805008	122252456	114823296	144702880	182410816	90367864	159051984	169304400	109234656	183044512	208607696	11951553	196805008	MS/MS	MS/MS	MS/MS	MS/MS	MS/MS	MS/MS	MS/MS	MS/MS	MS/MS	MS/MS	MS/MS	MS/MS
AHGSVVKSEDYAFPTYADRR	R	D	23	42	20	4	sp|P19783|COX41_MOUSE	P19783	COX41_MOUSE	Cox4i1	Cytochrome c oxidase subunit 4 isoform 1, mitochondrial			1	0	0	0	0	0	0	0	0	0	0	0	54800016	39184124	42900124	0	0	0	12178140	0	41829476	0	0	0	54800016	39184124	42900124	0	0	0	12178140	0	41829476	0	0	0	MS/MS	MBR	MBR	unmatched	unmatched	unmatched	MBR	unmatched	MBR	unmatched	unmatched	unmatched
AHHSSQEMSSEYR	K	E	159	171	13	3	sp|Q922E4|PCY2_MOUSE	Q922E4	PCY2_MOUSE	Pcyt2	Ethanolamine-phosphate cytidylyltransferase			1	1	1	1	1	1	1	1	1	1	1	1	11214541	6.45399e+06	12698349	14381141	13788939	11985333	5821993	11094951	12343426	10444841	13962814	8.19893e+06	11214541	6.45399e+06	12698349	14381141	13788939	11985333	5821993	11094951	12343426	10444841	13962814	8.19893e+06	MS/MS	MS/MS	MS/MS	MS/MS	MS/MS	MS/MS	MS/MS	MS/MS	MS/MS	MS/MS	MS/MS	MS/MS
AHIAQLCEK	R	A	611	619	9	2,3	sp|Q68FD5|CLH1_MOUSE	Q68FD5	CLH1_MOUSE	Cltc	Clathrin heavy chain 1			1	0	1	1	1	1	1	1	2	1	2	1	1590606850	1600155780	1666599420	1398540030	1627472640	1615693440	1627287550	1619902980	1615651330	1394800130	1593645440	1487100800	1167335420	1131565180	1229229570	1053651900	1177382910	1144029060	1195613060	1179422850	1213469180	1034736580	1244315650	1028987010	MS/MS	MBR	MS/MS	MS/MS	MS/MS	MS/MS	MS/MS	MS/MS	MS/MS	MS/MS	MS/MS	MS/MS
AHIKDAVALCELFNWLEQEVPK	R	G	333	354	22	4	sp|Q6P1B1|XPP1_MOUSE	Q6P1B1	XPP1_MOUSE	Xpnpep1	Xaa-Pro aminopeptidase 1			0	0	0	0	1	0	0	1	0	0	1	0	0	0	0	0	16813892	0	0	0	0	0	21516690	0	0	0	0	0	16813892	0	0	0	0	0	21516690	0	unmatched	unmatched	unmatched	unmatched	MS/MS	unmatched	unmatched	MS/MS	unmatched	unmatched	MS/MS	unmatched
AHIMPAEFSSCPLNSDEAVNK	K	W	216	236	21	3	sp|Q91V76|CK054_MOUSE	Q91V76	CK054_MOUSE		Ester hydrolase C11orf54 homolog			0	0	0	0	0	0	1	1	1	0	0	0	23594806	31851802	27368176	32792700	38338348	44823332	35328052	33026590	34228012	31364308	40620656	36665960	23594806	31851802	27368176	32792700	38338348	44823332	35328052	33026590	34228012	31364308	40620656	36665960	MBR	MBR	MBR	MBR	MBR	MBR	MS/MS	MS/MS	MS/MS	MBR	MBR	MBR
AHIVFDFHQAADGIQEQQR	R	Q	133	151	19	4	sp|P46664|PURA2_MOUSE	P46664	PURA2_MOUSE	Adss2	Adenylosuccinate synthetase isozyme 2			1	0	1	0	0	0	0	0	0	0	0	0	75647296	61010932	67329520	82371080	75028808	0	82239144	0	0	0	68125096	73344176	75647296	61010932	67329520	82371080	75028808	0	82239144	0	0	0	68125096	73344176	MS/MS	MBR	MS/MS	MBR	MBR	unmatched	MBR	unmatched	unmatched	unmatched	MBR	MBR
AHIVTLLR	K	Q	854	861	8	3	sp|P98195|ATP9B_MOUSE	P98195	ATP9B_MOUSE	Atp9b	Probable phospholipid-transporting ATPase IIB			0	1	0	0	0	0	0	0	0	0	0	1	9364578	12355160	0	11005468	9298153	13754347	0	0	8769856	9828282	10108970	14011215	9364578	12355160	0	11005468	9298153	13754347	0	0	8769856	9828282	10108970	14011215	MBR	MS/MS	unmatched	MBR	MBR	MBR	unmatched	unmatched	MBR	MBR	MBR	MS/MS
AHKLEAISR	R	L	299	307	9	3	sp|Q8BGU5|CCNY_MOUSE	Q8BGU5	CCNY_MOUSE	Ccny	Cyclin-Y			0	0	1	0	0	1	0	0	0	0	0	0	0	0	0	0	0	0	0	0	0	0	0	0	0	0	0	0	0	0	0	0	0	0	0	0	unmatched	unmatched	MS/MS	unmatched	unmatched	MS/MS	unmatched	unmatched	unmatched	unmatched	unmatched	unmatched
AHLGSCTLGTFVAGK	K	Y	427	441	15	3	sp|Q69Z99|ZN512_MOUSE	Q69Z99	ZN512_MOUSE	Znf512	Zinc finger protein 512			0	1	0	0	0	0	1	0	0	1	0	0	76078168	84302560	92436792	77678040	78164096	72313096	88730096	86598696	88658352	94519600	97803480	76451136	76078168	84302560	92436792	77678040	78164096	72313096	88730096	86598696	88658352	94519600	97803480	76451136	MBR	MS/MS	MBR	MBR	MBR	MBR	MS/MS	MBR	MBR	MS/MS	MBR	MBR
AHLGTALK	K	A	30	37	8	2	sp|P62267|RS23_MOUSE	P62267	RS23_MOUSE	Rps23	Small ribosomal subunit protein uS12			0	1	1	1	1	0	1	1	0	1	1	1	222557872	221188912	232952304	243896672	229806624	220297776	224532944	239694912	248186800	228325840	258255648	194923120	222557872	221188912	232952304	243896672	229806624	220297776	224532944	239694912	248186800	228325840	258255648	194923120	MBR	MS/MS	MS/MS	MS/MS	MS/MS	MBR	MS/MS	MS/MS	MBR	MS/MS	MS/MS	MS/MS
AHLLADMAHISGLVAAK	R	V	246	262	17	2,3,4	sp|Q9CZN7|GLYM_MOUSE	Q9CZN7	GLYM_MOUSE	Shmt2	Serine hydroxymethyltransferase, mitochondrial			2	2	3	2	2	2	2	2	2	2	2	2	2552282620	2618480640	2085550590	880594690	1908776960	866306300	1100087040	1048396610	1066803710	928369540	1764108540	1807400060	1080017920	1140071040	1086688900	854852990	899056770	851968190	1152298750	1135975040	1190375940	905912450	844601220	865908990	MS/MS	MS/MS	MS/MS	MS/MS	MS/MS	MS/MS	MS/MS	MS/MS	MS/MS	MS/MS	MS/MS	MS/MS
AHLLAQVIENLECDPK	R	H	294	309	16	2,3	sp|Q9DAR7|DCPS_MOUSE	Q9DAR7	DCPS_MOUSE	Dcps	m7GpppX diphosphatase			2	2	1	2	2	2	2	1	2	1	1	2	235080208	283572992	247931792	283616320	235024704	268390416	241353536	249411600	217564576	177455024	232786496	255045920	216405184	232801536	216442256	239581408	205013456	235980032	221025856	203177024	187876752	137649536	190231616	218508832	MS/MS	MS/MS	MS/MS	MS/MS	MS/MS	MS/MS	MS/MS	MS/MS	MS/MS	MS/MS	MS/MS	MS/MS
AHLLLQAHLSR	K	A	1892	1902	11	4	sp|E9PZJ8|ASCC3_MOUSE	E9PZJ8	ASCC3_MOUSE	Ascc3	Activating signal cointegrator 1 complex subunit 3			0	0	0	0	0	0	0	0	0	0	0	1	21514354	27703246	32086306	27478698	22920780	28864320	23670772	24285210	25689288	21888258	21128178	31216436	21514354	27703246	32086306	27478698	22920780	28864320	23670772	24285210	25689288	21888258	21128178	31216436	MBR	MBR	MBR	MBR	MBR	MBR	MBR	MBR	MBR	MBR	MBR	MS/MS
AHLMEIQVNGGTVAEK	K	L	178	193	16	2,3	sp|P27659|RL3_MOUSE	P27659	RL3_MOUSE	Rpl3	Large ribosomal subunit protein uL3			1	1	1	2	2	2	2	1	1	2	2	2	349440224	351473088	309835840	57471400	470586080	506540800	404203584	398249984	36325892	410527104	457663936	425228544	222783936	209759152	212524512	440184832	324438272	338308896	266058960	232957632	278227200	248613088	330693120	220648160	MS/MS	MS/MS	MS/MS	MS/MS	MS/MS	MS/MS	MS/MS	MS/MS	MS/MS	MS/MS	MS/MS	MS/MS
AHLMEIQVNGGTVAEKLDWAR	K	E	178	198	21	2,3,4	sp|P27659|RL3_MOUSE	P27659	RL3_MOUSE	Rpl3	Large ribosomal subunit protein uL3			2	2	1	2	3	2	2	2	3	2	2	4	900521600	682155650	748476160	609512000	724256130	287982016	682979070	714122690	599427840	523486016	452448256	528716224	561293440	497588896	518533184	397060800	528710272	287982016	422267264	559332480	419984096	357315200	317542112	364840928	MS/MS	MS/MS	MS/MS	MS/MS	MS/MS	MS/MS	MS/MS	MS/MS	MS/MS	MS/MS	MS/MS	MS/MS
AHLNAQAACTPR	R	R	149	160	12	3	sp|Q6P5H2|NEST_MOUSE	Q6P5H2	NEST_MOUSE	Nes	Nestin			0	0	0	0	0	0	0	0	0	0	0	1	13680274	0	14143338	16185439	18384686	17094958	0	0	16479164	15985520	17735078	18014374	13680274	0	14143338	16185439	18384686	17094958	0	0	16479164	15985520	17735078	18014374	MBR	unmatched	MBR	MBR	MBR	MBR	unmatched	unmatched	MBR	MBR	MBR	MS/MS
AHLSQVLLPTLGFSSDTR	R	F	28	45	18	3	sp|Q3U7U3|FBX7_MOUSE	Q3U7U3	FBX7_MOUSE	Fbxo7	F-box only protein 7			0	1	0	0	0	0	0	0	0	0	0	0	19967182	20302150	0	12131017	14689201	0	24155732	20902194	0	0	14800097	0	19967182	20302150	0	12131017	14689201	0	24155732	20902194	0	0	14800097	0	MBR	MS/MS	unmatched	MBR	MBR	unmatched	MBR	MBR	unmatched	unmatched	MBR	unmatched
AHLVFDFHQAVDGLQEVQR	R	Q	134	152	19	4	sp|P28650|PURA1_MOUSE	P28650	PURA1_MOUSE	Adss1	Adenylosuccinate synthetase isozyme 1			1	1	1	1	1	1	1	1	1	1	1	1	117134984	123686504	134322944	125457480	139452928	137784720	135404816	143958960	140948416	128450424	103967792	126078992	117134984	123686504	134322944	125457480	139452928	137784720	135404816	143958960	140948416	128450424	103967792	126078992	MS/MS	MS/MS	MS/MS	MS/MS	MS/MS	MS/MS	MS/MS	MS/MS	MS/MS	MS/MS	MS/MS	MS/MS
AHMEDNCPQFLAPDPLVIPMNHETEVTFQGK	R	N	662	692	31	4	sp|B2RXS4|PLXB2_MOUSE	B2RXS4	PLXB2_MOUSE	Plxnb2	Plexin-B2			0	1	0	0	0	0	0	0	0	0	0	0	8852912	20776892	0	15594275	0	17993120	12946974	0	0	0	0	23077090	8852912	20776892	0	15594275	0	17993120	12946974	0	0	0	0	23077090	MBR	MS/MS	unmatched	MBR	unmatched	MBR	MBR	unmatched	unmatched	unmatched	unmatched	MBR
AHMGMFTELAILYSK	R	F	1312	1326	15	2	sp|Q68FD5|CLH1_MOUSE	Q68FD5	CLH1_MOUSE	Cltc	Clathrin heavy chain 1			0	0	0	1	1	0	0	0	0	0	0	1	0	69820600	0	93635688	96445344	99053576	0	0	0	0	0	91152936	0	69820600	0	93635688	96445344	99053576	0	0	0	0	0	91152936	unmatched	MBR	unmatched	MS/MS	MS/MS	MBR	unmatched	unmatched	unmatched	unmatched	unmatched	MS/MS
AHMLIDMHFR	R	S	181	190	10	4	sp|P35922|FMR1_MOUSE	P35922	FMR1_MOUSE	Fmr1	Fragile X messenger ribonucleoprotein 1			1	0	1	1	1	0	1	0	1	0	1	1	55873544	54548192	58940768	55563688	49955996	55041076	56002320	52126264	49998436	47620504	43762500	45281520	55873544	54548192	58940768	55563688	49955996	55041076	56002320	52126264	49998436	47620504	43762500	45281520	MS/MS	MBR	MS/MS	MS/MS	MS/MS	MBR	MS/MS	MBR	MS/MS	MBR	MS/MS	MS/MS
AHNDHPNNFSR	R	S	1677	1687	11	3	sp|Q3UHH1|ZSWM8_MOUSE	Q3UHH1	ZSWM8_MOUSE	Zswim8	Zinc finger SWIM domain-containing protein 8			1	1	1	0	0	0	0	1	0	0	0	0	0	0	0	0	0	0	0	0	0	0	0	0	0	0	0	0	0	0	0	0	0	0	0	0	MS/MS	MS/MS	MS/MS	unmatched	unmatched	unmatched	unmatched	MS/MS	unmatched	unmatched	unmatched	unmatched
AHNMASSLTEFFK	K	N	12	24	13	3	sp|Q0GUM3|IRB10_MOUSE	Q0GUM3	IRB10_MOUSE	Gm12250	Interferon-gamma-inducible GTPase 10			1	1	0	0	0	0	0	0	0	0	0	0	142885792	144506976	131971680	0	0	0	128801600	136025968	135410816	0	0	0	142885792	144506976	131971680	0	0	0	128801600	136025968	135410816	0	0	0	MS/MS	MS/MS	MBR	unmatched	unmatched	unmatched	MBR	MBR	MBR	unmatched	unmatched	unmatched
AHNNELEPTPGNTLR	K	Q	720	734	15	3	sp|P08775|RPB1_MOUSE	P08775	RPB1_MOUSE	Polr2a	DNA-directed RNA polymerase II subunit RPB1			0	1	1	0	0	1	1	1	1	1	1	0	60576464	71077240	63583956	66897928	66120896	58595480	75971080	78388672	65378752	79248712	73991064	64088976	60576464	71077240	63583956	66897928	66120896	58595480	75971080	78388672	65378752	79248712	73991064	64088976	MBR	MS/MS	MS/MS	MBR	MBR	MS/MS	MS/MS	MS/MS	MS/MS	MS/MS	MS/MS	MBR
AHPAAGAVPGAPAMSASAR	R	A	542	560	19	2,3	sp|Q6R0H7|GNAS1_MOUSE	Q6R0H7	GNAS1_MOUSE	Gnas	Guanine nucleotide-binding protein G(s) subunit alpha isoforms XLas			3	1	2	3	2	3	2	3	3	3	3	3	538904830	565145600	518256640	626599740	743176000	683624380	667432900	653640640	630217860	729613760	745336130	606736000	481463072	465323328	502426816	585101760	677500990	514644608	607399170	564619650	529845536	607349250	630994940	539209660	MS/MS	MS/MS	MS/MS	MS/MS	MS/MS	MS/MS	MS/MS	MS/MS	MS/MS	MS/MS	MS/MS	MS/MS
AHPLFTFLR	K	N	120	128	9	3	sp|P11352|GPX1_MOUSE	P11352	GPX1_MOUSE	Gpx1	Glutathione peroxidase 1			1	1	1	1	1	1	1	1	1	1	1	1	184972080	199841328	173069696	181545472	187451056	213710160	164552032	179434000	177517984	161059568	151328384	201253264	184972080	199841328	173069696	181545472	187451056	213710160	164552032	179434000	177517984	161059568	151328384	201253264	MS/MS	MS/MS	MS/MS	MS/MS	MS/MS	MS/MS	MS/MS	MS/MS	MS/MS	MS/MS	MS/MS	MS/MS
AHPNLPILIR	K	E	47	56	10	3	sp|Q9CQ75|NDUA2_MOUSE	Q9CQ75	NDUA2_MOUSE	Ndufa2	NADH dehydrogenase [ubiquinone] 1 alpha subcomplex subunit 2			1	1	0	0	1	0	0	0	0	1	1	0	124883416	124639328	110731568	144538768	202412272	189968752	136855552	136328560	125828344	200685264	189134720	204902192	124883416	124639328	110731568	144538768	202412272	189968752	136855552	136328560	125828344	200685264	189134720	204902192	MS/MS	MS/MS	MBR	MBR	MS/MS	MBR	MBR	MBR	MBR	MS/MS	MS/MS	MBR
AHPPELKK	K	F	4	11	8	2,3	sp|P62309|RUXG_MOUSE	P62309	RUXG_MOUSE	Snrpg	Small nuclear ribonucleoprotein G			1	0	0	1	0	1	2	0	0	0	0	1	516823296	454519360	451972640	391964992	356808128	354497248	606441980	521909696	577672830	528060032	547808380	396355328	516823296	454519360	451972640	399551776	356808128	283529760	581506940	525217312	600210560	536417952	557175420	396355328	MS/MS	MBR	MBR	MS/MS	MBR	MS/MS	MS/MS	MBR	MBR	MBR	MBR	MS/MS
AHQANQLYPFAISLIESVR	K	T	766	784	19	3	sp|Q9JHU4|DYHC1_MOUSE	Q9JHU4	DYHC1_MOUSE	Dync1h1	Cytoplasmic dynein 1 heavy chain 1			1	0	0	1	1	1	0	1	1	1	1	1	245606304	268153712	215758848	78467760	146506368	158148928	142119664	246266064	154512960	0	259822032	185699216	245606304	268153712	215758848	78467760	146506368	158148928	142119664	246266064	154512960	0	259822032	185699216	MS/MS	MBR	MBR	MS/MS	MS/MS	MS/MS	MBR	MS/MS	MS/MS	MS/MS	MS/MS	MS/MS
AHQCGDDDKTRPLVK	K	-	159	173	15	3,4	sp|Q9D735|TRIR_MOUSE	Q9D735	TRIR_MOUSE	Trir	Telomerase RNA component interacting RNase			1	1	1	1	2	1	1	1	2	1	2	1	56976016	56553148	74683432	72822744	90239576	73364040	75447400	78419536	82862992	62437004	70436136	70022048	56976016	56553148	74683432	72822744	90239576	73364040	75447400	78419536	82862992	62437004	70436136	70022048	MS/MS	MS/MS	MS/MS	MS/MS	MS/MS	MS/MS	MS/MS	MS/MS	MS/MS	MS/MS	MS/MS	MS/MS
AHQLVHEGYK	R	F	236	245	10	2	sp|Q9CQR6|PPP6_MOUSE	Q9CQR6	PPP6_MOUSE	Ppp6c	Serine/threonine-protein phosphatase 6 catalytic subunit			1	1	1	0	0	1	0	1	1	1	0	0	4185795	0	3136375	3175368	0	2.44789e+06	0	3.64267e+06	5453012	3231985	3673258	0	4185795	0	3136375	3175368	0	2.44789e+06	0	3.64267e+06	5453012	3231985	3673258	0	MS/MS	MS/MS	MS/MS	MBR	unmatched	MS/MS	unmatched	MS/MS	MS/MS	MS/MS	MBR	unmatched
AHQLVMEGYNWCHDR	R	N	240	254	15	2,3,4	sp|P63330|PP2AA_MOUSE	P63330	PP2AA_MOUSE	Ppp2ca	Serine/threonine-protein phosphatase 2A catalytic subunit alpha isoform	Ppp2cb	sp|P62715|PP2AB_MOUSE	2	2	1	2	2	2	2	2	3	2	2	2	442029632	509500480	532225408	563686020	536996610	516691680	514429376	476759936	490121088	492143072	459760352	514953280	320165728	366879392	380569600	401809152	376198176	375160160	375123040	351095200	355687488	351015456	325512352	370244096	MS/MS	MS/MS	MS/MS	MS/MS	MS/MS	MS/MS	MS/MS	MS/MS	MS/MS	MS/MS	MS/MS	MS/MS
AHQPYGAQACVPCGPGTK	K	N	625	642	18	3	sp|A2AFS3|ELAP1_MOUSE	A2AFS3	ELAP1_MOUSE	Elapor1	Endosome/lysosome-associated apoptosis and autophagy regulator 1			0	1	0	0	1	1	0	0	0	1	0	1	24245082	24678616	30281930	26390328	37225616	40705508	26384632	26714034	30729754	30655016	32033454	29885924	24245082	24678616	30281930	26390328	37225616	40705508	26384632	26714034	30729754	30655016	32033454	29885924	MBR	MS/MS	MBR	MBR	MS/MS	MS/MS	MBR	MBR	MBR	MS/MS	MBR	MS/MS
AHQSHSAEIESQIDR	K	I	130	144	15	2	sp|Q9CPR7|SIKE1_MOUSE	Q9CPR7	SIKE1_MOUSE	Sike1	Suppressor of IKBKE 1			0	0	0	0	0	0	1	0	0	0	0	0	0	0	0	0	0	0	0	0	0	0	0	0	0	0	0	0	0	0	0	0	0	0	0	0	unmatched	unmatched	unmatched	unmatched	unmatched	unmatched	MS/MS	unmatched	unmatched	unmatched	unmatched	unmatched
AHQTGIHATEELKEFFAK	M	A	2	19	18	4	sp|Q9Z0P5|TWF2_MOUSE	Q9Z0P5	TWF2_MOUSE	Twf2	Twinfilin-2			0	0	0	0	0	1	0	0	0	0	0	0	59167108	77907856	81516688	89856128	96169768	86938824	68410808	78219056	75792648	72945872	69967720	82765000	59167108	77907856	81516688	89856128	96169768	86938824	68410808	78219056	75792648	72945872	69967720	82765000	MBR	MBR	MBR	MBR	MBR	MS/MS	MBR	MBR	MBR	MBR	MBR	MBR
AHQVVEDGYEFFAK	R	R	247	260	14	2,3	sp|P63087|PP1G_MOUSE	P63087	PP1G_MOUSE	Ppp1cc	Serine/threonine-protein phosphatase PP1-gamma catalytic subunit	Ppp1ca, Ppp1cb	sp|P62137|PP1A_MOUSE, sp|P62141|PP1B_MOUSE	2	2	1	1	1	1	2	1	1	2	1	2	329793984	333376256	319432576	514833760	450512416	527831296	383096512	422544064	331856096	503812224	435499360	506028192	260316832	262785808	260109872	416585632	367097568	413984800	305956032	346349664	257863504	376722464	352340608	408540128	MS/MS	MS/MS	MS/MS	MS/MS	MS/MS	MS/MS	MS/MS	MS/MS	MS/MS	MS/MS	MS/MS	MS/MS
AHQVVEDGYEFFAKR	R	Q	247	261	15	3,4	sp|P63087|PP1G_MOUSE	P63087	PP1G_MOUSE	Ppp1cc	Serine/threonine-protein phosphatase PP1-gamma catalytic subunit	Ppp1ca, Ppp1cb	sp|P62137|PP1A_MOUSE, sp|P62141|PP1B_MOUSE	2	2	2	2	2	2	2	2	2	1	2	2	1054016450	900374400	1016607360	810106880	811915460	362524288	824987900	927437180	988926210	868529790	791842300	913767040	607118720	521363616	585252670	467664064	468714624	362524288	477898048	537101820	572266050	499359968	458561536	529213408	MS/MS	MS/MS	MS/MS	MS/MS	MS/MS	MS/MS	MS/MS	MS/MS	MS/MS	MS/MS	MS/MS	MS/MS
AHRPTLDALR	R	E	798	807	10	3	tr|Q68FG2|Q68FG2_MOUSE	Q68FG2	Q68FG2_MOUSE	Sptbn2	Spectrin beta chain			0	0	0	0	0	0	1	0	0	0	1	0	0	0	0	0	0	0	0	0	0	0	0	0	0	0	0	0	0	0	0	0	0	0	0	0	unmatched	unmatched	unmatched	unmatched	unmatched	unmatched	MS/MS	unmatched	unmatched	unmatched	MS/MS	unmatched
AHSAGAAASGGGGPQAQAHGEPHGR	R	A	55	79	25	4,5	sp|Q8K3A9|MEPCE_MOUSE	Q8K3A9	MEPCE_MOUSE	Mepce	7SK snRNA methylphosphate capping enzyme			2	2	2	2	2	2	1	1	1	0	1	1	10283553	21891612	47018780	58615400	53845012	24131216	10509996	54330876	62545456	0	50940824	6.8298e+06	18045688	12713254	25146382	34108116	29442438	11634253	18443052	30749456	33793380	0	30195596	11984997	MS/MS	MS/MS	MS/MS	MS/MS	MS/MS	MS/MS	MS/MS	MS/MS	MS/MS	unmatched	MS/MS	MS/MS
AHSAPGSGTSSRPGSIR	R	R	801	817	17	3,4	sp|O35231|KIFC3_MOUSE	O35231	KIFC3_MOUSE	Kifc3	Kinesin-like protein KIFC3			1	0	0	2	0	0	0	0	0	0	1	0	7.77938e+06	0	0	10683389	0	0	0	0	0	0	5.40138e+06	0	6.76952e+06	0	0	5.9087e+06	0	0	0	0	0	0	8.19742e+06	0	MS/MS	unmatched	unmatched	MS/MS	unmatched	unmatched	unmatched	unmatched	unmatched	unmatched	MS/MS	unmatched
AHSDGGDGVVSQVK	R	I	980	993	14	2,3	sp|P12960|CNTN1_MOUSE	P12960	CNTN1_MOUSE	Cntn1	Contactin-1			1	0	1	2	1	1	0	0	0	1	0	0	51242752	42106516	45965908	58017056	58386288	46270320	42840608	38531100	35205652	61820064	48788120	37938184	43487424	42106516	40608540	52147912	50843600	38481520	42840608	36309376	31283936	61820064	48788120	37938184	MS/MS	MBR	MS/MS	MS/MS	MS/MS	MS/MS	MBR	MBR	MBR	MS/MS	MBR	MBR
AHSHEDASRPAATPTR	R	L	70	85	16	4	sp|P46062|SIPA1_MOUSE	P46062	SIPA1_MOUSE	Sipa1	Signal-induced proliferation-associated protein 1			0	0	0	0	0	0	0	0	0	0	1	0	0	0	0	0	0	0	0	0	0	0	4.61039e+06	0	0	0	0	0	0	0	0	0	0	0	0	0	unmatched	unmatched	unmatched	unmatched	unmatched	unmatched	unmatched	unmatched	unmatched	unmatched	MS/MS	unmatched
AHSIQIMK	R	V	121	128	8	3	sp|P62717|RL18A_MOUSE	P62717	RL18A_MOUSE	Rpl18a	Large ribosomal subunit protein eL20			0	0	0	0	0	0	0	1	1	1	1	0	1008730880	1132279040	1076175230	1273497470	1166288380	1317641090	1066773310	1155729660	1000869440	1166323200	1148675580	1241903620	1008730880	1132279040	1076175230	1273497470	1166288380	1317641090	1066773310	1155729660	1000869440	1166323200	1148675580	1241903620	MBR	MBR	MBR	MBR	MBR	MBR	MBR	MS/MS	MS/MS	MS/MS	MS/MS	MBR
AHSIQIMKVEEIAAGK	R	C	121	136	16	2,3,4	sp|P62717|RL18A_MOUSE	P62717	RL18A_MOUSE	Rpl18a	Large ribosomal subunit protein eL20			3	3	3	1	1	2	3	2	2	1	2	3	1144577020	918091460	1039851650	391452864	467124800	257977952	675745410	631895170	815187260	446318144	380486912	493828224	656784640	558538500	640725060	221200352	283438272	160065040	409050464	382479264	505573632	234453904	229643392	286871520	MS/MS	MS/MS	MS/MS	MS/MS	MS/MS	MS/MS	MS/MS	MS/MS	MS/MS	MS/MS	MS/MS	MS/MS
AHSLLCQQR	K	I	109	117	9	3	sp|Q3UFY7|5NT3B_MOUSE	Q3UFY7	5NT3B_MOUSE	Nt5c3b	7-methylguanosine phosphate-specific 5'-nucleotidase			0	1	1	0	0	0	1	0	0	0	0	1	65278784	73732048	73321152	74436480	72263640	73542216	68567784	72560304	72111536	66369488	71581688	79298184	65278784	73732048	73321152	74436480	72263640	73542216	68567784	72560304	72111536	66369488	71581688	79298184	MBR	MS/MS	MS/MS	MBR	MBR	MBR	MS/MS	MBR	MBR	MBR	MBR	MS/MS
AHSNPMADHTLR	R	Y	19	30	12	3	sp|Q9Z120|TRMB_MOUSE	Q9Z120	TRMB_MOUSE	Mettl1	tRNA (guanine-N(7)-)-methyltransferase			0	0	0	0	0	0	0	0	1	0	0	0	44888708	25766894	33443884	31878496	37580916	0	28436736	26185670	25101296	0	21502896	0	44888708	25766894	33443884	31878496	37580916	0	28436736	26185670	25101296	0	21502896	0	MBR	MBR	MBR	MBR	MBR	unmatched	MBR	MBR	MS/MS	unmatched	MBR	unmatched
AHSSGGAACEATGPEPVATCEPVVK	R	L	99	123	25	3	sp|Q3TIU4|PDE12_MOUSE	Q3TIU4	PDE12_MOUSE	Pde12	2',5'-phosphodiesterase 12			1	1	0	1	1	1	0	0	1	1	1	0	31955120	20290138	28410974	29321200	30323344	25318740	25211874	27860806	26592470	30581288	25260062	20412258	31955120	20290138	28410974	29321200	30323344	25318740	25211874	27860806	26592470	30581288	25260062	20412258	MS/MS	MS/MS	MBR	MS/MS	MS/MS	MS/MS	MBR	MBR	MS/MS	MS/MS	MS/MS	MBR
AHSSMVGVNLPQK	R	A	172	184	13	2,3	sp|P09411|PGK1_MOUSE	P09411	PGK1_MOUSE	Pgk1	Phosphoglycerate kinase 1			4	5	4	4	4	4	4	4	4	4	4	4	12972281900	12965511200	13880675300	14199311400	15302507500	15240306700	11893274600	12756064300	13740362800	12148686800	13837657100	13745894400	10526261200	9608083500	11964324900	11577706500	13627962400	11721421800	9728697300	10241072100	9791082500	9138988000	10206829600	10561697800	MS/MS	MS/MS	MS/MS	MS/MS	MS/MS	MS/MS	MS/MS	MS/MS	MS/MS	MS/MS	MS/MS	MS/MS
AHSVNGITEEANPTIYSGK	K	V	582	600	19	2,3	sp|Q91W50|CSDE1_MOUSE	Q91W50	CSDE1_MOUSE	Csde1	Cold shock domain-containing protein E1			1	0	1	1	2	1	0	2	2	0	2	1	126872920	132919784	148668400	173411488	161471424	139484944	138500144	161680288	134492960	134808576	134719248	141126656	126872920	107124024	129810520	150064016	145163520	139484944	118513904	144652544	118649472	134808576	119866216	141126656	MS/MS	MBR	MS/MS	MS/MS	MS/MS	MS/MS	MBR	MS/MS	MS/MS	MBR	MS/MS	MS/MS
AHTCFNR	R	L	851	857	7	3	sp|P46935|NEDD4_MOUSE	P46935	NEDD4_MOUSE	Nedd4	E3 ubiquitin-protein ligase NEDD4	Hecw1, Hecw2, Nedd4l, Smurf1, Smurf2	sp|A2A5Z6|SMUF2_MOUSE, sp|Q6I6G8|HECW2_MOUSE, sp|Q8CFI0|NED4L_MOUSE, sp|Q8K4P8|HECW1_MOUSE, sp|Q9CUN6|SMUF1_MOUSE	0	1	0	1	0	1	0	0	0	1	0	1	21739424	32268284	28572752	32465120	27537120	39607896	0	26779902	26035764	36607876	37702636	37418992	21739424	32268284	28572752	32465120	27537120	39607896	0	26779902	26035764	36607876	37702636	37418992	MBR	MS/MS	MBR	MS/MS	MBR	MS/MS	unmatched	MBR	MBR	MS/MS	MBR	MS/MS
AHTDFFEAFK	K	N	254	263	10	2,3	sp|P61202|CSN2_MOUSE	P61202	CSN2_MOUSE	Cops2	COP9 signalosome complex subunit 2			1	1	1	2	1	2	1	1	2	0	1	1	56677980	71377944	86140360	137339232	98677088	156005024	107916704	122036104	99412136	101580664	109447160	99615856	56677980	71377944	66166416	106971528	76265800	118527192	83239648	95321368	77067544	101580664	84629760	68700640	MS/MS	MS/MS	MS/MS	MS/MS	MS/MS	MS/MS	MS/MS	MS/MS	MS/MS	MBR	MS/MS	MS/MS
AHTDSLNTLVALHQLYQYTQK	R	Y	1784	1804	21	4	sp|B2RXS4|PLXB2_MOUSE	B2RXS4	PLXB2_MOUSE	Plxnb2	Plexin-B2			0	0	1	0	0	0	0	0	1	0	1	0	36420400	37613140	40714124	34817216	31164696	66382492	38249644	30121134	41624688	90167888	39610036	38531712	36420400	37613140	40714124	34817216	31164696	66382492	38249644	30121134	41624688	90167888	39610036	38531712	MBR	MBR	MS/MS	MBR	MBR	MBR	MBR	MBR	MS/MS	MBR	MS/MS	MBR
AHTLILHPPSEK	K	G	764	775	12	4	sp|Q9EPE9|AT131_MOUSE	Q9EPE9	AT131_MOUSE	Atp13a1	Endoplasmic reticulum transmembrane helix translocase			0	0	0	0	1	0	0	0	0	0	1	0	0	0	0	0	0	57968480	0	52490800	29067912	0	77301216	56977296	0	0	0	0	0	57968480	0	52490800	29067912	0	77301216	56977296	unmatched	unmatched	unmatched	unmatched	MS/MS	MBR	unmatched	MBR	MBR	unmatched	MS/MS	MBR
AHTMTDDVTFWK	K	W	101	112	12	2,3	sp|Q68FD5|CLH1_MOUSE	Q68FD5	CLH1_MOUSE	Cltc	Clathrin heavy chain 1			1	1	1	1	1	1	1	1	2	1	1	1	227026368	174122240	163133520	120846912	139183456	167228592	159254080	139149232	249045536	272012256	171689776	188373920	227026368	174122240	163133520	120846912	139183456	167228592	159254080	139149232	148187360	272012256	171689776	188373920	MS/MS	MS/MS	MS/MS	MS/MS	MS/MS	MS/MS	MS/MS	MS/MS	MS/MS	MS/MS	MS/MS	MS/MS
AHTTLLGLANMETR	K	Y	948	961	14	3	sp|Q8R0G9|NU133_MOUSE	Q8R0G9	NU133_MOUSE	Nup133	Nuclear pore complex protein Nup133			0	0	1	0	1	0	0	1	1	0	1	0	0	0	75624384	75391576	86152120	0	0	65045104	44291032	0	85791112	0	0	0	75624384	75391576	86152120	0	0	65045104	44291032	0	85791112	0	unmatched	unmatched	MS/MS	MBR	MS/MS	unmatched	unmatched	MS/MS	MS/MS	unmatched	MS/MS	unmatched
AHVAPCFDASK	K	V	1152	1162	11	2,3	sp|Q8BTM8|FLNA_MOUSE	Q8BTM8	FLNA_MOUSE	Flna	Filamin-A			1	1	1	1	1	2	0	2	0	1	0	2	78416104	78403744	66553688	89029528	93046248	84668808	92767064	95521296	92946576	66327688	91927432	82333904	67313600	66073504	66553688	82555992	79402160	73360816	78559064	79307208	79456176	39978624	80160368	73435016	MS/MS	MS/MS	MS/MS	MS/MS	MS/MS	MS/MS	MBR	MS/MS	MBR	MS/MS	MBR	MS/MS
AHVAPCFDASKVK	K	C	1152	1164	13	3	sp|Q8BTM8|FLNA_MOUSE	Q8BTM8	FLNA_MOUSE	Flna	Filamin-A			0	1	1	0	0	0	0	0	0	0	0	0	150454528	0	176395472	0	109725080	0	0	84939104	93410344	120585320	0	78035488	150454528	0	176395472	0	109725080	0	0	84939104	93410344	120585320	0	78035488	MBR	MS/MS	MS/MS	unmatched	MBR	unmatched	unmatched	MBR	MBR	MBR	unmatched	MBR
AHVEGDGVVEGVIR	K	Y	415	428	14	3	sp|Q6P5D8|SMHD1_MOUSE	Q6P5D8	SMHD1_MOUSE	Smchd1	Structural maintenance of chromosomes flexible hinge domain-containing protein 1			0	0	0	0	0	0	0	0	0	1	0	0	129555760	115122704	0	136659504	105033608	136906688	94753800	0	0	74905736	113161968	104518568	129555760	115122704	0	136659504	105033608	136906688	94753800	0	0	74905736	113161968	104518568	MBR	MBR	unmatched	MBR	MBR	MBR	MBR	unmatched	unmatched	MS/MS	MBR	MBR
AHVIVMAATNRPNSIDPALR	R	R	339	358	20	3,4	sp|Q01853|TERA_MOUSE	Q01853	TERA_MOUSE	Vcp	Transitional endoplasmic reticulum ATPase			1	2	2	2	2	2	2	2	2	1	2	2	491377440	479292896	507269664	558141570	558391170	625341820	500137984	561508990	518360704	402763136	526338432	610366850	367247712	342735712	374270208	422752000	411131712	458810080	368629600	415162368	388755264	302873184	395312832	429175264	MS/MS	MS/MS	MS/MS	MS/MS	MS/MS	MS/MS	MS/MS	MS/MS	MS/MS	MS/MS	MS/MS	MS/MS
AHVIVMAATNRPNSIDPALRR	R	F	339	359	21	3,4,5	sp|Q01853|TERA_MOUSE	Q01853	TERA_MOUSE	Vcp	Transitional endoplasmic reticulum ATPase			3	3	3	3	3	2	3	3	3	2	3	3	1869007360	1890914690	1935386110	1942734590	2004556540	1738000640	2025830660	2056879360	1908262660	1491760130	1711762180	2077960450	984811780	1039859200	1065619010	1032297730	1082434690	915879300	1086584320	1126734210	1062952000	781749310	895749310	1127151100	MS/MS	MS/MS	MS/MS	MS/MS	MS/MS	MS/MS	MS/MS	MS/MS	MS/MS	MS/MS	MS/MS	MS/MS
AHVLAASVEQATQNFLEKGEQIAK	K	E	57	80	24	3	sp|Q61301|CTNA2_MOUSE	Q61301	CTNA2_MOUSE	Ctnna2	Catenin alpha-2			0	0	0	0	0	0	0	1	0	0	0	0	0	0	0	0	0	0	0	14030513	0	0	11999934	0	0	0	0	0	0	0	0	14030513	0	0	11999934	0	unmatched	unmatched	unmatched	unmatched	unmatched	unmatched	unmatched	MS/MS	unmatched	unmatched	MBR	unmatched
AHVTHHSRPEDK	K	V	208	219	12	3,4	sp|P01901|HA1B_MOUSE	P01901	HA1B_MOUSE	H2-K1	H-2 class I histocompatibility antigen, K-B alpha chain			2	1	1	2	1	1	2	2	2	1	1	1	63334072	30419258	47279420	34374980	17885652	27713666	81371928	95932752	27172096	29220912	16202479	23043644	57332488	30419258	47279420	30900822	17885652	27713666	74391128	87221552	24560950	29220912	16202479	23043644	MS/MS	MS/MS	MS/MS	MS/MS	MS/MS	MS/MS	MS/MS	MS/MS	MS/MS	MS/MS	MS/MS	MS/MS
AHVTHHSRPEDKVTLR	K	C	208	223	16	4,5	sp|P01901|HA1B_MOUSE	P01901	HA1B_MOUSE	H2-K1	H-2 class I histocompatibility antigen, K-B alpha chain			2	1	1	1	0	0	1	2	2	0	1	0	194275968	113954928	174927776	34310612	0	0	159363728	186892192	239038944	0	21067460	0	157552256	113954928	174927776	34310612	0	0	159363728	151819536	194091104	0	21067460	0	MS/MS	MS/MS	MS/MS	MS/MS	unmatched	unmatched	MS/MS	MS/MS	MS/MS	unmatched	MS/MS	unmatched
AHVTLGCAADVQPVQTGLDLLDILQQVK	R	G	328	355	28	3	sp|P16330|CN37_MOUSE	P16330	CN37_MOUSE	Cnp	2',3'-cyclic-nucleotide 3'-phosphodiesterase			0	1	1	1	1	1	1	1	1	1	1	1	45267116	50705988	51740004	51706596	28691200	43864932	51986024	52918568	58301480	52633172	65426812	49773760	45267116	50705988	51740004	51706596	28691200	43864932	51986024	52918568	58301480	52633172	65426812	49773760	MBR	MS/MS	MS/MS	MS/MS	MS/MS	MS/MS	MS/MS	MS/MS	MS/MS	MS/MS	MS/MS	MS/MS
AIACLLFGGSRK	K	R	352	363	12	3	sp|P49718|MCM5_MOUSE	P49718	MCM5_MOUSE	Mcm5	DNA replication licensing factor MCM5			1	1	1	1	1	1	1	1	1	0	1	1	86732184	89601008	88363216	72852456	81263744	64736288	88316064	96039144	95369448	0	74328256	81139352	86732184	89601008	88363216	72852456	81263744	64736288	88316064	96039144	95369448	0	74328256	81139352	MS/MS	MS/MS	MS/MS	MS/MS	MS/MS	MS/MS	MS/MS	MS/MS	MS/MS	unmatched	MS/MS	MS/MS
AIADHIR	K	D	249	255	7	2	sp|P14152|MDHC_MOUSE	P14152	MDHC_MOUSE	Mdh1	Malate dehydrogenase, cytoplasmic			0	0	0	0	0	0	0	0	0	1	0	1	0	309987840	0	0	0	288712832	0	0	0	264927904	0	296461984	0	309987840	0	0	0	288712832	0	0	0	264927904	0	296461984	unmatched	MBR	unmatched	unmatched	unmatched	MBR	unmatched	unmatched	unmatched	MS/MS	unmatched	MS/MS
AIADYLR	R	S	14	20	7	2	sp|P63005|LIS1_MOUSE	P63005	LIS1_MOUSE	Pafah1b1	Platelet-activating factor acetylhydrolase IB subunit beta	Erp44	sp|Q9D1Q6|ERP44_MOUSE	1	1	1	1	0	1	0	0	0	0	0	0	213589520	0	182128304	215964256	0	217907600	0	0	0	0	0	0	213589520	0	182128304	215964256	0	217907600	0	0	0	0	0	0	MS/MS	MS/MS	MS/MS	MS/MS	unmatched	MS/MS	unmatched	unmatched	unmatched	unmatched	unmatched	unmatched
AIAELGIYPAVDPLDSTSR	R	I	388	406	19	2,3	sp|P56480|ATPB_MOUSE	P56480	ATPB_MOUSE	Atp5f1b	ATP synthase subunit beta, mitochondrial			3	3	3	3	3	3	4	3	3	3	3	3	8201235500	7425686000	8639723500	7451910700	7911768100	5155520500	7796035600	7849894900	7718217700	8105705500	7429796900	8079151100	5515957800	5016965600	5711190000	4716506100	5377130500	3189523460	5283410900	5274993700	5108004400	5190484000	4703851000	5561888800	MS/MS	MS/MS	MS/MS	MS/MS	MS/MS	MS/MS	MS/MS	MS/MS	MS/MS	MS/MS	MS/MS	MS/MS
AIAELIR	R	E	134	140	7	2	sp|Q8R344|CCD12_MOUSE	Q8R344	CCD12_MOUSE	Ccdc12	Coiled-coil domain-containing protein 12			0	0	0	1	1	0	0	0	0	0	0	0	74100648	77147624	70046888	77027936	70947848	73422416	72052248	70313736	72579192	72756128	66629048	73205408	74100648	77147624	70046888	77027936	70947848	73422416	72052248	70313736	72579192	72756128	66629048	73205408	MBR	MBR	MBR	MS/MS	MS/MS	MBR	MBR	MBR	MBR	MBR	MBR	MBR
AIAFQHLLLLVGLHIFK	R	S	590	606	17	4	sp|Q7TPV4|MBB1A_MOUSE	Q7TPV4	MBB1A_MOUSE	Mybbp1a	Myb-binding protein 1A			1	1	1	1	1	1	1	1	1	1	1	1	21862128	19606924	26186712	27597024	19788340	18849320	28368230	12763317	22819462	25251244	31162900	18954630	21862128	19606924	26186712	27597024	19788340	18849320	28368230	12763317	22819462	25251244	31162900	18954630	MS/MS	MS/MS	MS/MS	MS/MS	MS/MS	MS/MS	MS/MS	MS/MS	MS/MS	MS/MS	MS/MS	MS/MS
AIAFTQYPQYSCSTTGSSLNAIYR	R	Y	184	207	24	3	sp|P22315|HEMH_MOUSE	P22315	HEMH_MOUSE	Fech	Ferrochelatase, mitochondrial			0	0	0	0	0	0	0	0	0	1	0	0	28675258	0	0	15138697	0	41889224	0	0	0	33803236	0	0	28675258	0	0	15138697	0	41889224	0	0	0	33803236	0	0	MBR	unmatched	unmatched	MBR	unmatched	MBR	unmatched	unmatched	unmatched	MS/MS	unmatched	unmatched
AIAGIINQPYYNYQAGPDAALGR	K	T	145	167	23	2,3	sp|Q9Z0S1|BPNT1_MOUSE	Q9Z0S1	BPNT1_MOUSE	Bpnt1	3'(2'),5'-bisphosphate nucleotidase 1			1	2	2	2	2	2	2	2	2	1	2	2	310500672	377283104	286289408	365164352	324296320	294354688	289257184	304996448	404295424	280897216	233966880	402551936	199887088	234059408	190766848	233870736	212625184	196570880	189988976	205479632	260612048	172068512	160307472	252576208	MS/MS	MS/MS	MS/MS	MS/MS	MS/MS	MS/MS	MS/MS	MS/MS	MS/MS	MS/MS	MS/MS	MS/MS
AIAGTGANVIVTGGK	K	V	282	296	15	2	sp|P42932|TCPQ_MOUSE	P42932	TCPQ_MOUSE	Cct8	T-complex protein 1 subunit theta			1	1	1	1	1	1	1	1	1	1	1	1	803839810	815111940	814594820	693673790	684372670	728673540	757011460	765378110	844587580	614333500	679433150	751798980	803839810	815111940	814594820	693673790	684372670	728673540	757011460	765378110	844587580	614333500	679433150	751798980	MS/MS	MS/MS	MS/MS	MS/MS	MS/MS	MS/MS	MS/MS	MS/MS	MS/MS	MS/MS	MS/MS	MS/MS
AIAHYEQSADYYKGEESNSSANK	K	C	141	163	23	3,4	sp|Q9DB05|SNAA_MOUSE	Q9DB05	SNAA_MOUSE	Napa	Alpha-soluble NSF attachment protein	Napb	sp|P28663|SNAB_MOUSE	2	2	2	2	2	2	2	2	2	2	2	2	193393440	163801088	188630336	217814816	231885376	208337344	186833664	209771232	177388752	223117040	194336352	221202640	141573424	115136832	137868576	166721856	176122768	151463760	144040016	157634768	137053392	162023728	144554432	165851760	MS/MS	MS/MS	MS/MS	MS/MS	MS/MS	MS/MS	MS/MS	MS/MS	MS/MS	MS/MS	MS/MS	MS/MS
AIAIAGR	R	I	239	245	7	2	sp|P97427|DPYL1_MOUSE	P97427	DPYL1_MOUSE	Crmp1	Dihydropyrimidinase-related protein 1			1	0	0	0	1	0	0	0	1	0	1	0	227556128	210850720	199833744	166559792	181166720	206398528	217995744	212460192	209222704	204405440	203916080	235062352	227556128	210850720	199833744	166559792	181166720	206398528	217995744	212460192	209222704	204405440	203916080	235062352	MS/MS	MBR	MBR	MBR	MS/MS	MBR	MBR	MBR	MS/MS	MBR	MS/MS	MBR
AIAMSLGQDIPMDQR	R	A	1378	1392	15	2	sp|Q7TMY8|HUWE1_MOUSE	Q7TMY8	HUWE1_MOUSE	Huwe1	E3 ubiquitin-protein ligase HUWE1			0	0	0	0	0	0	0	1	0	0	0	0	0	0	0	0	0	0	0	0	0	0	0	0	0	0	0	0	0	0	0	0	0	0	0	0	unmatched	unmatched	unmatched	unmatched	unmatched	unmatched	unmatched	MS/MS	unmatched	unmatched	unmatched	unmatched
AIANECQANFISIK	K	G	530	543	14	2	sp|Q01853|TERA_MOUSE	Q01853	TERA_MOUSE	Vcp	Transitional endoplasmic reticulum ATPase			1	1	1	1	1	1	1	1	1	1	1	1	337998400	397324160	390001216	537507780	517915424	582595650	447325760	479529120	365658208	438963104	496518464	468289728	337998400	397324160	390001216	537507780	517915424	582595650	447325760	479529120	365658208	438963104	496518464	468289728	MS/MS	MS/MS	MS/MS	MS/MS	MS/MS	MS/MS	MS/MS	MS/MS	MS/MS	MS/MS	MS/MS	MS/MS
AIANECQANFISIKGPELLTMWFGESEANVR	K	E	530	560	31	3	sp|Q01853|TERA_MOUSE	Q01853	TERA_MOUSE	Vcp	Transitional endoplasmic reticulum ATPase			1	0	1	1	1	1	0	1	1	1	1	1	92199464	76974088	80138216	52346052	49078988	43293248	61682944	75554112	77065944	62175024	43546980	46076368	92199464	76974088	80138216	52346052	49078988	43293248	61682944	75554112	77065944	62175024	43546980	46076368	MS/MS	MBR	MS/MS	MS/MS	MS/MS	MS/MS	MBR	MS/MS	MS/MS	MS/MS	MS/MS	MS/MS
AIAQMGMNFYFVR	K	T	157	169	13	2	sp|Q3T9E4|TGTP2_MOUSE	Q3T9E4	TGTP2_MOUSE	Tgtp2	T-cell-specific guanine nucleotide triphosphate-binding protein 2	Tgtp1	sp|Q62293|TGTP1_MOUSE	1	1	1	0	0	0	1	1	1	0	0	0	185888800	239972656	247807632	0	0	0	105355104	87311232	131494800	0	0	0	185888800	239972656	247807632	0	0	0	105355104	87311232	131494800	0	0	0	MS/MS	MS/MS	MS/MS	unmatched	unmatched	unmatched	MS/MS	MS/MS	MS/MS	unmatched	unmatched	unmatched
AIASATEGGSVPQIR	R	A	112	126	15	2	sp|Q9Z0X1|AIFM1_MOUSE	Q9Z0X1	AIFM1_MOUSE	Aifm1	Apoptosis-inducing factor 1, mitochondrial			1	0	1	1	1	0	1	1	1	1	1	1	249465120	262147392	250736080	241585696	237830208	247276976	267191584	284141504	259481584	267194464	239207312	219206736	249465120	262147392	250736080	241585696	237830208	247276976	267191584	284141504	259481584	267194464	239207312	219206736	MS/MS	MBR	MS/MS	MS/MS	MS/MS	MBR	MS/MS	MS/MS	MS/MS	MS/MS	MS/MS	MS/MS
AIASHPSAALMALR	K	R	1726	1739	14	3	sp|E9Q7E2|ARID2_MOUSE	E9Q7E2	ARID2_MOUSE	Arid2	AT-rich interactive domain-containing protein 2			0	0	0	0	0	0	0	0	1	0	0	0	22708774	30485584	0	25095894	25383064	0	20553920	0	22890242	0	24994010	0	22708774	30485584	0	25095894	25383064	0	20553920	0	22890242	0	24994010	0	MBR	MBR	unmatched	MBR	MBR	unmatched	MBR	unmatched	MS/MS	unmatched	MBR	unmatched
AIATPVQGVWDMR	K	N	427	439	13	2	sp|Q8CJG0|AGO2_MOUSE	Q8CJG0	AGO2_MOUSE	Ago2	Protein argonaute-2			0	0	0	0	1	0	0	1	0	0	0	0	0	17871908	12751149	26463912	14442729	22953544	19219246	16082142	22141642	25327036	26195818	0	0	17871908	12751149	26463912	14442729	22953544	19219246	16082142	22141642	25327036	26195818	0	unmatched	MBR	MBR	MBR	MS/MS	MBR	MBR	MS/MS	MBR	MBR	MBR	unmatched
AIAVLTSGGDAQGMNAAVR	K	A	17	35	19	2	sp|P47857|PFKAM_MOUSE	P47857	PFKAM_MOUSE	Pfkm	ATP-dependent 6-phosphofructokinase, muscle type			1	1	1	1	1	1	0	0	1	0	1	1	273675072	322774336	310467104	212175504	197626320	198802816	0	0	250067504	0	153925216	190301184	273675072	322774336	310467104	212175504	197626320	198802816	0	0	250067504	0	153925216	190301184	MS/MS	MS/MS	MS/MS	MS/MS	MS/MS	MS/MS	unmatched	unmatched	MS/MS	unmatched	MS/MS	MS/MS
AIAYATHR	R	D	231	238	8	2,3	sp|P28063|PSB8_MOUSE	P28063	PSB8_MOUSE	Psmb8	Proteasome subunit beta type-8			1	2	1	0	0	0	1	2	1	0	0	0	111515760	128885216	119946344	12725870	17848426	16435663	146760784	139434032	148851472	15474849	19854996	15067727	89884480	102373792	97263544	12725870	17848426	16435663	115782040	112811904	122258192	15474849	15458861	15067727	MS/MS	MS/MS	MS/MS	MBR	MBR	MBR	MS/MS	MS/MS	MS/MS	MBR	MBR	MBR
AIAYLFPSGLFEK	R	R	107	119	13	2	sp|Q9D7N3|RT09_MOUSE	Q9D7N3	RT09_MOUSE	Mrps9	Small ribosomal subunit protein uS9m			0	0	0	1	0	0	0	0	0	1	0	0	0	48556368	51911660	57459088	0	70442368	0	63591192	67781432	55735872	71949256	68118280	0	48556368	51911660	57459088	0	70442368	0	63591192	67781432	55735872	71949256	68118280	unmatched	MBR	MBR	MS/MS	unmatched	MBR	unmatched	MBR	MBR	MS/MS	MBR	MBR
AICLDHAK	R	L	1059	1066	8	2,3	sp|P70398|USP9X_MOUSE	P70398	USP9X_MOUSE	Usp9x	Probable ubiquitin carboxyl-terminal hydrolase FAF-X			1	0	0	0	0	0	0	1	0	0	0	0	138749872	113014232	99958264	37210540	0	90303768	105824720	137713040	135622032	103700200	35000784	108648184	95099104	101599312	89862048	105093416	0	81182696	95135968	93713832	92145592	93226032	98852424	97674248	MS/MS	MBR	MBR	MBR	unmatched	MBR	MBR	MS/MS	MBR	MBR	MBR	MBR
AICQLVK	R	E	144	150	7	2	sp|Q8CBE3|WDR37_MOUSE	Q8CBE3	WDR37_MOUSE	Wdr37	WD repeat-containing protein 37			0	0	0	0	0	1	0	0	0	0	0	0	80262200	95938264	78744360	77453320	100729384	71942176	77717568	73131096	118474928	81461072	98115976	100430520	80262200	95938264	78744360	77453320	100729384	71942176	77717568	73131096	118474928	81461072	98115976	100430520	MBR	MBR	MBR	MBR	MBR	MS/MS	MBR	MBR	MBR	MBR	MBR	MBR
AICTEAGLMALR	K	E	397	408	12	2	sp|P62192|PRS4_MOUSE	P62192	PRS4_MOUSE	Psmc1	26S proteasome regulatory subunit 4			1	1	0	0	0	0	0	0	0	0	0	0	330954944	339513024	321720608	342607040	298531232	326285536	321332640	358283456	338034784	297561280	326417376	360898496	330954944	339513024	321720608	342607040	298531232	326285536	321332640	358283456	338034784	297561280	326417376	360898496	MS/MS	MS/MS	MBR	MBR	MBR	MBR	MBR	MBR	MBR	MBR	MBR	MBR
AIDALREFNEEGALSVLQQFK	R	E	64	84	21	3	tr|Q8VHM5|Q8VHM5_MOUSE	Q8VHM5	Q8VHM5_MOUSE	Hnrnpr	Heterogeneous nuclear ribonucleoprotein R			0	0	1	0	0	0	1	0	0	0	0	0	41386576	45075884	47451744	0	0	0	37377328	32485518	36359448	13800248	0	0	41386576	45075884	47451744	0	0	0	37377328	32485518	36359448	13800248	0	0	MBR	MBR	MS/MS	unmatched	unmatched	unmatched	MS/MS	MBR	MBR	MBR	unmatched	unmatched
[truncated: 23,874,633 more chars]
